# Mapping the mammalian dark metabolome by *in vivo* isotope tracing

**DOI:** 10.64898/2026.03.31.713900

**Authors:** Michael R. MacArthur, Justine Raeber, Wenyun Lu, Hantao Qiang, Amelia V. Schueppert, Lucas B. Ayres, Ricardo A. Cordova, Michael D. Neinast, Edmundo Leiva, Vanha N. Pham, Jenna E. AbuSalim, Connor S.R. Jankowski, Laith Z. Samarah, Asael Roichman, Christian G. Peace, Daniil G. Ivanov, Gianna L. Renzo, Anna M. Oschmann, Julien F. Ayroles, Sarah J. Mitchell, Xi Xing, Kellen Olszewski, Hahn Kim, Joshua D. Rabinowitz, Michael A. Skinnider

## Abstract

Despite decades of biochemical study, a comprehensive map of the mammalian metabolome remains elusive. Mass spectrometry-based metabolomics detects thousands of small molecule-associated signals in mammalian tissues, but it is currently unclear how many of these reflect products of endogenous metabolism. Here, we leverage systematic *in vivo* isotope tracing to infer the biosynthetic origins of unidentified metabolites. We administered 26 different isotopically labelled nutrients to mice, measured circulating and tissue metabolite labelling by mass spectrometry, and developed a statistical framework to infer the number of carbon atoms incorporated from each of these precursors into more than 4,000 putative metabolites. We show this information can be harnessed for biosynthesis-aware structure elucidation using a multimodal AI model that co-embeds isotopic labelling patterns with chemical structures. This approach revealed several previously unrecognized families of mammalian metabolites, including cysteine-derived alkylthiazolidines, dithioacetal mercapturic acid derivatives, short-chain N-acyltaurines, acylglycyltaurines, and N-oxidized taurines. It further uncovered a family of mevalonate-derived isoprenoid metabolites that includes 2,3-dihydrofarnesoic acid, which is markedly depleted in both mouse and human aging. Age-related depletion of these isoprenoids is driven by impaired coenzyme A synthesis. Our work establishes the biosynthetic precursors for thousands of unidentified metabolites and reveals multiple previously unrecognized branches of mammalian metabolism.

---

Two decades after the initial sequencing of the human and mouse genomes, a reference map of the mammalian metabolome remains elusive. More than a century of biochemical study has produced detailed maps of mammalian metabolic pathways, but mass spectrometry-based metabolomics routinely detects thousands of peaks that cannot readily be superimposed upon these maps^1,2^. Mounting interest in elucidating this biochemical “dark matter” has motivated the development of artificial intelligence (AI) models to facilitate the discovery of previously unrecognized metabolites^3^. Current approaches aim to infer the structures of unknown metabolites from their tandem mass spectra (MS/MS)^4–11^. However, despite the proliferation of these methods, reports of their successful application to discover previously unrecognized metabolites have been limited. This disconnect suggests that MS/MS data alone may be insufficient for *de novo* structure elucidation at the scale and pace required to complete a draft map of the mammalian metabolome.

Isotope tracing is a technique in which cells or mice are treated with heavy labelled precursors (for instance, amino acids, sugars, or fatty acids containing carbon-13). Incorporation of those precursors into downstream metabolites is then quantified by mass spectrometry^12^. Isotope tracing is widely used to monitor flux through well-studied metabolic pathways, but can also be leveraged to establish the biosynthetic precursors of unknown metabolites, and thereby provide an orthogonal source of information for structure elucidation^13,14^. Here, we perform systematic *in vivo* experiments to trace the fates of 26 isotopically labelled nutrients across 18 mouse tissues (**Fig. 1a**). We show that this data enables identification of the biosynthetic precursors for thousands of unidentified metabolites, and integrate this information into an AI model for biosynthesis-aware structure elucidation. We leverage these approaches to uncover several previously unrecognized families of mammalian metabolites, including a series of isoprenoids that are markedly depleted in aging.

**Fig. 1.**

Metabolome-wide determination of the biosynthetic precursors of unidentified metabolites. **a**, Overview of the study design. The fates of 26 different ^13^C-labelled precursors were traced across 18 mouse tissues by LC–MS. The number of carbon atoms incorporated from each precursor into each detected peak was inferred from the resulting isotopologue distributions, which in turn facilitated structure elucidation of previously unrecognized metabolites. **b**, Example labelling patterns for peaks corresponding to known metabolites. The workflow converts raw extracted ion chromatograms, left, into isotopologue-level quantifications (fractional labelling after natural isotope abundance correction), center, which are used to generate a matrix of p-values that quantify the evidence for labelling with a given number of carbon atoms from each tracer, right. Cells with dark borders show significant labelling events after Bonferroni correction. **c**, Overall accuracy of the statistical model for inferring isotopologue-level labelling patterns, evaluated against manually curated ground-truth annotations for 123 known metabolites. **d**, Confusion matrix showing the concordance between isotopologues significant at a Bonferroni-corrected p-value of 0.01 versus ground-truth labelling patterns. **e**, Receiver operating characteristic (ROC) curve for the statistical model. Inset text shows the area under the curve (AUC). **f**, Associated precision-recall curve and area under the precision-recall curve (AUPR).

## Supplementary Table 1 for "Mapping the mammalian dark metabolome by *in vivo* isotope tracing" (part 1 of 3)

### Sheet: a. Peaks
Peak ID	m/z	RT	NetID annotation
1	326.995	1.78	Unknown
2	95.9523	1.87	HMDB0011635 p-Cresol sulfate C7H8O4S1 - Library_MS2_fragment -> H1O4S1
3	210.995	1.87	Unknown
4	199.997	1.88	Carbamoyl phosphate C1H4N1O5P1 + C2H4O2
5	256.988	1.87	HMDB0255358 2-(6-Hydroxy-4-oxo-2-sulfanylidene-1H-pyrimidin-5-yl)propanedial C7H6N2O4S1 + C1O2 -> C8H6N2O6S1
6	81.9531	1.87	HMDB0060013 O-methoxycatechol-O-sulphate C7H8O5S1 - Library_MS2_fragment -> H1O3S1 + [34]S1S-1 -> [34]S1H1O3
7	79.9573	1.87	HMDB0060013 O-methoxycatechol-O-sulphate C7H8O5S1 - Library_MS2_fragment -> H1O3S1
8	228.01	1.89	HMDB0240372 3-Phenylpropionic acid sulfate C9H10O5S1 - H1 -> C9H9O5S1
9	489.277	1.9	Unknown
10	441.202	1.89	HMDB0258096 Adenosine, 8-(butylamino)-N-cyclopentyl- C19H30N6O4 - C1O2 -> C18H30N6O2 + H1O3P1 -> C18H31N6O5P1
11	239.067	1.9	HMDB0032559 (Â±)-2-(1-Methylpropyl)-4,6-dinitrophenol C10H12N2O5
12	240.071	1.91	HMDB0032559 (Â±)-2-(1-Methylpropyl)-4,6-dinitrophenol C10H12N2O5 + [13]C1C-1 -> [13]C1C9H12N2O5
13	240.065	1.91	HMDB0032559 (Â±)-2-(1-Methylpropyl)-4,6-dinitrophenol C10H12N2O5 + [15]N1N-1 -> [15]N1C10H12N1O5
14	202.966	1.93	HMDB0253785 keto-1,4-benzoquinone C6H4O3 + O3S1 -> C6H4O6S1
15	231.015	1.97	Peak 73 C9H8O10 - C1O2 -> C8H8O8
16	200.02	1.92	HMDB0256995 Pyrrole-2,3,5-tricarboxylic acid C7H5N1O6 + H2 -> C7H7N1O6
17	123.009	1.92	HMDB0253785 keto-1,4-benzoquinone C6H4O3
18	218.021	2.13	HMDB0041785 Tyrosol 4-sulfate C8H10O5S1 + [13]C1C-1 -> [13]C1C7H10O5S1
19	96.0454	1.92	HMDB0246564 4-Oxopentanenitrile C5H7N1O1
20	229.018	1.94	HMDB0240372 3-Phenylpropionic acid sulfate C9H10O5S1
21	176.002	1.93	HMDB0246564 4-Oxopentanenitrile C5H7N1O1 + O3S1 -> C5H7N1O4S1
22	263.005	1.97	HMDB0240372 3-Phenylpropionic acid sulfate C9H10O5S1 + H2S1 -> C9H12O5S2
23	548.318	1.93	Unknown
24	321.211	1.93	HMDB0240515 Equol 4'-sulfate C15H14O6S1 + Ring_artifact -> Ring_artifact_C15H14O6S1
25	534.302	1.93	HMDB0257328 Ethyl (E)-3-diethoxyphosphinothioyloxybut-2-enoate C10H19O5P1S1 + C16H30O1 -> C26H49O6P1S1 + H1N1 -> C26H50N1O6P1S1
26	549.321	1.96	HMDB0247591 9-Ethylguanine C7H9N5O1 + H1O3P1 -> C7H10N5O4P1 + C16H30O1 -> C23H40N5O5P1 - H1N1 -> C23H39N4O5P1 + C5H8 -> C28H47N4O5P1
27	462.962	1.94	Unknown
28	295.175	1.93	Peak 47 C15H32O5S1 - C1H2O1 -> C14H30O4S1 + [34]S1S-1 -> [34]S1C14H30O4
29	421.225	1.94	HMDB0256656 1H-2-Benzopyran-6-carboxamide, 1-(2-(4-(4-(aminocarbonyl)phenyl)-1-piperazinyl)ethyl)-3,4-dihydro-N-methyl-, (1S)- C24H30N4O3
30	253.083	1.95	HMDB0000855 Nicotinamide riboside C11H14N2O5
31	307.195	1.94	HMDB0014607 Sodium Tetradecyl Sulfate C14H30O4S1 + C1H2 -> C15H32O4S1
32	318.98	1.94	HMDB0302222 4-O-Methylglucuronic acid C7H12O7 + O3S1 -> C7H12O10S1 + S1 -> C7H12O10S2
33	466.307	1.94	HMDB0000653 Cholesterol sulfate C27H46O4S1 + [13]C1C-1 -> [13]C1C26H46O4S1
34	312.291	1.94	HMDB0000795 Pristanic acid C19H38O2 + H1N1 -> C19H39N1O2
35	236.007	1.95	HMDB0012245 Kinetin C10H9N5O1 + S1 -> C10H9N5O1S1 + S1 -> C10H9N5O1S2 - C2H2O1 -> C8H7N5S2
36	467.299	1.94	HMDB0000653 Cholesterol sulfate C27H46O4S1 + [34]S1S-1 -> [34]S1C27H46O4
37	477.304	1.94	HMDB0256711 Poststatin C26H47N5O7 - C5H8 -> C21H39N5O7 + H2O1 -> C21H41N5O8 + H3N1O-1 -> C21H44N6O7 - C1H2 -> C20H42N6O7
38	473.282	1.94	Unknown
39	293.179	1.94	Peak 47 C15H32O5S1 - C1H2O1 -> C14H30O4S1
40	493.335	1.94	Unknown
41	465.304	1.94	HMDB0000653 Cholesterol sulfate C27H46O4S1
42	467.31	1.94	HMDB0248486 Antigastrin C13H12N2S1 + C16H30O1 -> C29H42N2O1S1 + H2 -> C29H44N2O1S1
43	474.285	1.94	Unknown
44	377.068	1.94	Unknown
45	338.209	1.94	Unknown
46	294.183	1.94	Peak 47 C15H32O5S1 - C1H2O1 -> C14H30O4S1 + [13]C1C-1 -> [13]C1C13H30O4S1
47	323.19	1.96	HMDB0014607 Sodium Tetradecyl Sulfate C14H30O4S1 + C1H2O1 -> C15H32O5S1
48	479.319	1.94	Peak 37 C20H42N6O7 + C1H4O1 -> C21H46N6O8 - C1H2O1 -> C20H44N6O7
49	351.016	1.95	Unknown
50	204.981	1.94	HMDB0060016 Pyrogallol-1-O-sulphate C6H6O6S1
51	495.351	1.96	HMDB0254341 2alpha-(3-Hydroxypropyl)-1alpha,25-dihydroxy-19-norvitamin D3 C29H50O4 + H2S1 -> C29H52O4S1
52	351.219	1.94	HMDB0251545 3-(4-Methoxy-2-methylphenyl)-2,5-dimethyl-N-pentan-3-ylpyrazolo[1,5-a]pyrimidin-7-amine C21H28N4O1
53	463.288	1.95	Unknown
54	337.206	1.95	HMDB0014607 Sodium Tetradecyl Sulfate C14H30O4S1 + C2H4 -> C16H34O4S1 + O1 -> C16H34O5S1
55	484.305	1.95	HMDB0240601 LysoPG(16:0/0:0) C22H45O9P1 + H3N1O-1 -> C22H48N1O8P1
56	491.319	1.95	Peak 37 C20H42N6O7 + C1H4O1 -> C21H46N6O8 - H2O1 -> C21H44N6O7
57	498.321	1.95	HMDB0010381 LysoPC(15:0/0:0) C23H48N1O7P1 + H2O1 -> C23H50N1O8P1
58	481.335	1.95	HMDB0255721 Tecastemizole C19F1H21N4 + H2 -> C19F1H23N4 - C1H2 -> C18F1H21N4 - C5H8 -> C13F1H13N4 + C16H30O1 -> C29F1H43N4O1
59	456.273	1.96	HMDB0240697 Dodecanoyl-sn-glycero-3-phosphocholine (isomer 1) (LPC(12:0) i1) â€ â€¡ C20H42N1O7P1 + H2O1 -> C20H44N1O8P1
60	279.164	1.95	Peak 70 C14H30O5S1 - C1H2O1 -> C13H28O4S1
61	378.072	1.95	HMDB0256600 Pirimiphos-methyl C11H20N3O3P1S1 + S1 -> C11H20N3O3P1S2 + C2H2O1 -> C13H22N3O4P1S2
62	268.983	1.95	Unknown
63	485.308	1.95	Peak 55 C22H48N1O8P1 + [13]C1C-1 -> [13]C1C21H48N1O8P1
64	349.001	1.96	HMDB0014910 Malathion C10H19O6P1S2 - C1H2 -> C9H17O6P1S2 + H2S1 -> C9H19O6P1S3
65	213.023	1.97	HMDB0000682 Indoxyl sulfate C8H7N1O4S1 + [13]C1C-1 -> [13]C1C7H7N1O4S1 + Ring_artifact -> Ring_artifact_[13]C1C7H7N1O4S1
66	467.32	1.95	HMDB0000653 Cholesterol sulfate C27H46O4S1 + H2 -> C27H48O4S1
67	266.151	1.95	Peak 69 C12H26O4S1 + [13]C1C-1 -> [13]C1C11H26O4S1
68	468.323	1.95	Peak 66 C27H48O4S1 + [13]C1C-1 -> [13]C1C26H48O4S1
69	265.148	1.95	HMDB0014607 Sodium Tetradecyl Sulfate C14H30O4S1 - C2H4 -> C12H26O4S1
70	309.174	1.95	HMDB0014607 Sodium Tetradecyl Sulfate C14H30O4S1 + O1 -> C14H30O5S1
71	199.007	1.96	HMDB0062775 4-Vinylphenol sulfate C8H8O4S1
72	267.144	1.95	Peak 69 C12H26O4S1 + [34]S1S-1 -> [34]S1C12H26O4
73	275.006	1.96	HMDB0170765 4-Allylphenol sulfate C9H10O4S1 + C1O1 -> C10H10O5S1 + H2S1 -> C10H12O5S2
74	310.178	1.96	Peak 70 C14H30O5S1 + [13]C1C-1 -> [13]C1C13H30O5S1
75	409.262	1.95	HMDB0039540 Cerebronic acid C24H48O3 + H-2Ni1 -> C24H46Ni1O3 - C1H2O1 -> C23H44Ni1O2
76	232.995	1.96	HMDB0062775 4-Vinylphenol sulfate C8H8O4S1 + H2S1 -> C8H10O4S2
77	395.246	1.95	Peak 276 C23H46O3 + H-2Ni1 -> C23H44Ni1O3 - C1H2O1 -> C22H42Ni1O2
78	202.026	1.97	HMDB0062551 4-Ethylphenylsulfate C8H10O4S1 + [13]C1C-1 -> [13]C1C7H10O4S1
79	382.234	1.96	Peak 81 C22H30N4O2 + [13]C1C-1 -> [13]C1C21H30N4O2
80	201.023	1.96	HMDB0062551 4-Ethylphenylsulfate C8H10O4S1
81	381.23	1.96	HMDB0251545 3-(4-Methoxy-2-methylphenyl)-2,5-dimethyl-N-pentan-3-ylpyrazolo[1,5-a]pyrimidin-7-amine C21H28N4O1 + C1H2O1 -> C22H30N4O2
82	420.078	1.98	HMDB0251262 Diflufenican C19F5H11N2O2 + C1H1N1 -> C20F5H12N3O2
83	203.002	1.97	HMDB0060013 O-methoxycatechol-O-sulphate C7H8O5S1
84	207.994	1.98	Unknown
85	204.005	1.97	HMDB0060013 O-methoxycatechol-O-sulphate C7H8O5S1 + [13]C1C-1 -> [13]C1C6H8O5S1
86	204.998	1.97	HMDB0060013 O-methoxycatechol-O-sulphate C7H8O5S1 + [34]S1S-1 -> [34]S1C7H8O5
87	218.986	1.97	HMDB0256331 Perfluorovaleric acid C5F9H1O2 - C1O2 -> C4F9H1
88	353.213	1.97	HMDB0244033 1,1,1-Trifluoroethane C2F3H3 + C16H30O1 -> C18F3H33O1 + S1 -> C18F3H33O1S1
89	241.977	2.08	HMDB0240439 2-Hydroxy-1,4-benzoxazin-3-one sulfate C8H7N1O6S1 - H2 -> C8H5N1O6S1
90	453.288	1.97	Unknown
91	353.198	1.97	Peak 123 C19H25N3O2 + C1H1N1 -> C20H26N4O2
92	355.194	1.97	HMDB0258607 Piperonyl sulfoxide C18H28O3S1 + C1H4O1 -> C19H32O4S1
93	507.315	1.98	HMDB0256711 Poststatin C26H47N5O7 - C5H8 -> C21H39N5O7 + H2O1 -> C21H41N5O8 + H3N1 -> C21H44N6O8
94	354.202	1.98	Peak 91 C20H26N4O2 + [13]C1C-1 -> [13]C1C19H26N4O2
95	225.982	1.99	HMDB0304927 5-Hydroxyindolin-2-one sulfate C8H7N1O5S1 - H2 -> C8H5N1O5S1
96	479.283	1.98	Peak 90 C26H46O2S2 + B1H-1O1 -> B1C26H45O3S2
97	341.194	1.98	HMDB0252828 Glycylprolylarginine C13H24N6O4 + C1H2 -> C14H26N6O4
98	341.205	1.98	Unknown
99	340.202	1.98	Unknown
100	250.145	1.98	HMDB0245262 2-Nitrophenyl octyl ether C14H21N1O3
101	439.272	1.99	HMDB0039540 Cerebronic acid C24H48O3 + H-2Ni1 -> C24H46Ni1O3
102	339.198	1.98	Unknown
103	481.299	1.98	HMDB0259391 5-Cholesten-3beta-25-diol-3-sulfate C27H46O5S1
104	190.982	2	HMDB0245498 2,5-Dihydroxybenzenesulfonic Acid C6H6O5S1 + [34]S1S-1 -> [34]S1C6H6O5
105	426.26	1.98	Peak 276 C23H46O3 + H-2Ni1 -> C23H44Ni1O3 + [13]C1C-1 -> [13]C1C22H44Ni1O3
106	322.047	1.98	HMDB0240515 Equol 4'-sulfate C15H14O6S1 + [13]C1C-1 -> [13]C1C14H14O6S1
107	323.04	1.99	HMDB0240515 Equol 4'-sulfate C15H14O6S1 + [34]S1S-1 -> [34]S1C15H14O6
108	333.008	1.99	HMDB0240698 Daidzein 4'-sulfate C15H10O7S1
109	321.044	1.98	HMDB0240515 Equol 4'-sulfate C15H14O6S1
110	509.33	1.98	Peak 37 C20H42N6O7 + C1H4O1 -> C21H46N6O8
111	351.053	1.99	HMDB0245609 Butanoic acid, [(diethoxyphosphinyl)oxy]methyl ester C9H19O6P1 + C2Ca1H2O2 -> C11Ca1H21O8P1
112	189.99	1.98	HMDB0245498 2,5-Dihydroxybenzenesulfonic Acid C6H6O5S1 + [13]C1C-1 -> [13]C1C5H6O5S1
113	425.257	1.99	Peak 276 C23H46O3 + H-2Ni1 -> C23H44Ni1O3
114	189.011	1.99	HMDB0011635 p-Cresol sulfate C7H8O4S1 + [18]O1O-1 -> [18]O1C7H8O3S1
115	403.096	2.01	Peak 178 C15H24O3S1 + H2Na1O4P1 -> C15H26Na1O7P1S1
116	187.007	1.99	HMDB0011635 p-Cresol sulfate C7H8O4S1
117	178.966	1.99	HMDB0240528 Homovanillyl alcohol sulfate C9H12O6S1 - C5H8 -> C4H4O6S1
118	325.184	1.99	HMDB0251568 Dodecyl benzenesulfonate C18H30O3S1
119	327.18	1.99	HMDB0251568 Dodecyl benzenesulfonate C18H30O3S1 + [34]S1S-1 -> [34]S1C18H30O3
120	339.033	1.99	HMDB0242531 (2R)-2-Acetamido-3-[[(2R)-2-acetamido-2-carboxyethyl]disulfanyl]propanoic acid C10H16N2O6S2 + O1 -> C10H16N2O7S2
121	189.003	1.99	HMDB0011635 p-Cresol sulfate C7H8O4S1 + [34]S1S-1 -> [34]S1C7H8O4
122	188.007	1.99	Unknown
123	326.188	1.99	HMDB0251568 Dodecyl benzenesulfonate C18H30O3S1 + [13]C1C-1 -> [13]C1C17H30O3S1
124	327.191	1.99	HMDB0251568 Dodecyl benzenesulfonate C18H30O3S1 + [13]C1C-1 -> [13]C1C17H30O3S1 + [13]C1C-1 -> [13]C2C16H30O3S1
125	188.01	1.99	HMDB0011635 p-Cresol sulfate C7H8O4S1 + [13]C1C-1 -> [13]C1C6H8O4S1
126	482.302	2	HMDB0259391 5-Cholesten-3beta-25-diol-3-sulfate C27H46O5S1 + [13]C1C-1 -> [13]C1C26H46O5S1
127	172.987	2.01	HMDB0060015 Phenol sulphate C6H6O4S1 + Ring_artifact -> Ring_artifact_C6H6O4S1
128	273.008	2	HMDB0029200 Ferulic acid 4-O-sulfate C10H10O7S1
129	171.984	1.99	HMDB0060015 Phenol sulphate C6H6O4S1 - H1 -> C6H5O4S1
130	188.986	1.99	HMDB0245498 2,5-Dihydroxybenzenesulfonic Acid C6H6O5S1
131	397.225	1.99	Unknown
132	398.229	1.99	Unknown
133	337.039	1.99	HMDB0029177 3'-O-Methyl-(-)-epicatechin-7-O-sulphate C16H16O8S1 - C1H2O1 -> C15H14O7S1
134	470.287	1.99	HMDB0258093 Dicarbamoyl (2S)-2-aminopentanedioate C7H11N3O6 + C16H30O1 -> C23H41N3O7
135	107.05	1.99	HMDB0001858 p-Cresol C7H8O1
136	367.048	2.01	Unknown
137	335.023	2.01	HMDB0000962 Lipoamide C8H15N1O1S2 + H2S1 -> C8H17N1O1S3 + H3N1 -> C8H20N2O1S3 + O3S1 -> C8H20N2O4S4
138	328.184	1.99	HMDB0251568 Dodecyl benzenesulfonate C18H30O3S1 + [34]S1S-1 -> [34]S1C18H30O3 + [13]C1C-1 -> [13]C1[34]S1C17H30O3
139	314.168	1.99	HMDB0032549 N-Undecylbenzenesulfonic acid C17H28O3S1 + [34]S1S-1 -> [34]S1C17H28O3 + [13]C1C-1 -> [13]C1[34]S1C16H28O3
140	249.15	1.99	HMDB0240642 3,5-Di-tert-butyl-4-hydroxybenzoic acid C15H22O3
141	393.063	2.01	HMDB0248824 Azvudine C9F1H11N6O4 + C2H4 -> C11F1H15N6O4 + O3S1 -> C11F1H15N6O7S1
142	313.165	1.99	HMDB0032549 N-Undecylbenzenesulfonic acid C17H28O3S1 + [34]S1S-1 -> [34]S1C17H28O3
143	173.995	1.99	HMDB0060015 Phenol sulphate C6H6O4S1 + [13]C1C-1 -> [13]C1C5H6O4S1
144	168.989	2	HMDB0244037 1,1,1,2,3,3,3-Heptafluoropropane C3F7H1
145	311.169	2	HMDB0032549 N-Undecylbenzenesulfonic acid C17H28O3S1
146	312.172	2	HMDB0032549 N-Undecylbenzenesulfonic acid C17H28O3S1 + [13]C1C-1 -> [13]C1C16H28O3S1
147	313.176	2	HMDB0032549 N-Undecylbenzenesulfonic acid C17H28O3S1 + [13]C1C-1 -> [13]C1C16H28O3S1 + [13]C1C-1 -> [13]C2C15H28O3S1
148	173.991	2	Unknown
149	469.283	2	HMDB0039540 Cerebronic acid C24H48O3 + H-2Ni1 -> C24H46Ni1O3 - C1H2O1 -> C23H44Ni1O2 + C2H4O2 -> C25H48Ni1O4
150	174.987	2	HMDB0060015 Phenol sulphate C6H6O4S1 + [34]S1S-1 -> [34]S1C6H6O4
151	183.012	2	HMDB0259627 2-Styrenesulfonic acid C8H8O3S1
152	338.042	2	Peak 133 C15H14O7S1 + [13]C1C-1 -> [13]C1C14H14O7S1
153	172.991	2	HMDB0060015 Phenol sulphate C6H6O4S1
154	93.0345	2.09	HMDB0000228 Phenol C6H6O1
155	109.029	2	HMDB0000957 Pyrocatechol C6H6O2
156	174.996	2.01	HMDB0060015 Phenol sulphate C6H6O4S1 + [18]O1O-1 -> [18]O1C6H6O3S1
157	483.314	2	Unknown
158	194.943	2	HMDB0240372 3-Phenylpropionic acid sulfate C9H10O5S1 + H2S1 -> C9H12O5S2 - C5H8 -> C4H4O5S2
159	154.023	2.01	HMDB0001856 Protocatechuic acid C7H6O4 + [13]C1C-1 -> [13]C1C6H6O4
160	337.184	2.02	Peak 133 C15H14O7S1 + Ring_artifact -> Ring_artifact_C15H14O7S1
161	190.006	2	HMDB0011635 p-Cresol sulfate C7H8O4S1 + [34]S1S-1 -> [34]S1C7H8O4 + [13]C1C-1 -> [13]C1[34]S1C6H8O4
162	94.0379	2.04	HMDB0000228 Phenol C6H6O1 + [13]C1C-1 -> [13]C1C5H6O1
163	297.153	2	HMDB0251568 Dodecyl benzenesulfonate C18H30O3S1 - C2H4 -> C16H26O3S1
164	298.156	2	Peak 163 C16H26O3S1 + [13]C1C-1 -> [13]C1C15H26O3S1
165	135.009	2.01	HMDB0001856 Protocatechuic acid C7H6O4 - H2O1 -> C7H4O3
166	176.986	2.01	HMDB0000957 Pyrocatechol C6H6O2 + H2O4S1 -> C6H8O6S1 - C1H2O1 -> C5H6O5S1
167	441.252	2.01	Unknown
168	442.255	2.01	Unknown
169	153.019	2.01	HMDB0001856 Protocatechuic acid C7H6O4
170	299.149	2.01	Peak 163 C16H26O3S1 + [34]S1S-1 -> [34]S1C16H26O3
171	203.087	2.01	HMDB0252354 Fluoranthene C16H10 + H2 -> C16H12
172	203.082	2.01	Peak 171 C16H12 - H1 -> C16H11 + [13]C1C-1 -> [13]C1C15H11
173	323.169	2.01	HMDB0258607 Piperonyl sulfoxide C18H28O3S1
174	202.079	2.01	Peak 171 C16H12 - H1 -> C16H11
175	514.314	2.02	Peak 176 C29H38N8O1 + [13]C1C-1 -> [13]C1C28H38N8O1
176	513.31	2.01	HMDB0304899 Trilaciclib C24H30N8O1 + C5H8 -> C29H38N8O1
177	202.085	2.03	Peak 171 C16H12 - H1 -> C16H11 + Ring_artifact -> Ring_artifact_C16H11
178	283.138	2.01	HMDB0240642 3,5-Di-tert-butyl-4-hydroxybenzoic acid C15H22O3 + H2S1 -> C15H24O3S1
179	551.268	2.04	HMDB0242023 N-Docosahexaenoyl Tryptophan C33H42N2O3 + H-1K1 -> C33H41K1N2O3
180	215.002	2.02	HMDB0304930 3- Acetylphenol sulfate C8H8O5S1
181	230.013	2.02	HMDB0059911 Paracetamol sulfate C8H9N1O5S1
182	201.071	2.03	HMDB0252354 Fluoranthene C16H10
183	309.153	2.02	HMDB0032549 N-Undecylbenzenesulfonic acid C17H28O3S1 - H2 -> C17H26O3S1
184	253.018	2.03	HMDB0254432 Menadione bisulfite C11H10O5S1
185	146.908	2.07	Unknown
186	295.138	2.03	HMDB0258607 Piperonyl sulfoxide C18H28O3S1 - C2H4 -> C16H24O3S1
187	485.278	2.03	Peak 276 C23H46O3 + C2H2Ni1O2 -> C25H48Ni1O5
188	202.018	2.04	HMDB0002015 Cystathionine ketimine C7H9N1O4S1
189	275.023	2.07	HMDB0041724 Dihydroferulic acid 4-O-sulfate C10H12O7S1
190	80.9651	2.05	HMDB0000240 Sulfite H2O3S1
191	211.996	2.02	HMDB0000682 Indoxyl sulfate C8H7N1O4S1 + Ring_artifact -> Ring_artifact_C8H7N1O4S1
192	866.506	2.06	HMDB0116605 PG(22:6(4Z,7Z,10Z,13Z,16Z,19Z)/22:6(4Z,7Z,10Z,13Z,16Z,19Z)) C50H75O10P1 + [13]C1C-1 -> [13]C1C49H75O10P1
193	215.997	2.06	HMDB0304922 2-Aminophenol N-formate sulfate C7H7N1O5S1
194	865.503	2.06	HMDB0116605 PG(22:6(4Z,7Z,10Z,13Z,16Z,19Z)/22:6(4Z,7Z,10Z,13Z,16Z,19Z)) C50H75O10P1
195	867.516	2.06	Peak 214 C48H79O10P1 + H-1Na1 -> C48H78Na1O10P1
196	868.522	2.06	HMDB0116620 PG(22:5(4Z,7Z,10Z,13Z,16Z)/22:6(4Z,7Z,10Z,13Z,16Z,19Z)) C50H77O10P1 + [13]C1C-1 -> [13]C1C49H77O10P1
197	212.999	2.07	HMDB0000682 Indoxyl sulfate C8H7N1O4S1 + [15]N1N-1 -> [15]N1C8H7O4S1
198	869.535	2.07	HMDB0116618 PG(22:5(4Z,7Z,10Z,13Z,16Z)/22:5(4Z,7Z,10Z,13Z,16Z)) C50H79O10P1
199	529.305	2.07	HMDB0290366 SM(d17:1/20:4(6Z,8E,10E,14Z)-2OH(5S,12R)) C42H77N2O8P1 - C16H30O1 -> C26H47N2O7P1
200	841.503	2.07	HMDB0116604 PG(22:6(4Z,7Z,10Z,13Z,16Z,19Z)/20:4(8Z,11Z,14Z,17Z)) C48H75O10P1
201	132.045	2.07	HMDB0061918 1,3-Dihydro-(2H)-indol-2-one C8H7N1O1
202	214.009	2.07	HMDB0000682 Indoxyl sulfate C8H7N1O4S1 + [13]C1C-1 -> [13]C1C7H7N1O4S1 + [13]C1C-1 -> [13]C2C6H7N1O4S1
203	213.998	2.07	HMDB0000682 Indoxyl sulfate C8H7N1O4S1 + [34]S1S-1 -> [34]S1C8H7N1O4
204	212.002	2.07	HMDB0000682 Indoxyl sulfate C8H7N1O4S1
205	213.002	2.07	Peak 202 C5H14I1N1 - H1 -> C5H13I1N1
206	842.506	2.07	HMDB0116604 PG(22:6(4Z,7Z,10Z,13Z,16Z,19Z)/20:4(8Z,11Z,14Z,17Z)) C48H75O10P1 + [13]C1C-1 -> [13]C1C47H75O10P1
207	248.006	2.07	HMDB0251904 Erdosteine C8H11N1O4S2
208	212.009	2.07	HMDB0000682 Indoxyl sulfate C8H7N1O4S1 + Ring_artifact -> Ring_artifact_C8H7N1O4S1
209	213.006	2.07	HMDB0000682 Indoxyl sulfate C8H7N1O4S1 + [13]C1C-1 -> [13]C1C7H7N1O4S1
210	839.487	2.08	Peak 219 C38H66N12O8 + H-1Na1 -> C38H65N12Na1O8
211	843.519	2.07	HMDB0116602 PG(22:6(4Z,7Z,10Z,13Z,16Z,19Z)/20:3(5Z,8Z,11Z)) C48H77O10P1
212	214.007	2.07	HMDB0000682 Indoxyl sulfate C8H7N1O4S1 + [18]O1O-1 -> [18]O1C8H7N1O3S1
213	232	2.09	HMDB0125163 2-[3-(sulfooxy)phenyl]acetic acid C8H8O6S1 + [13]C1C-1 -> [13]C1C7H8O6S1
214	845.534	2.08	HMDB0116601 PG(22:6(4Z,7Z,10Z,13Z,16Z,19Z)/20:2(11Z,14Z)) C48H79O10P1
215	409.058	2.09	HMDB0000175 Inosinic acid C10H13N4O8P1 + H2S1 -> C10H15N4O8P1S1 + C2H4 -> C12H19N4O8P1S1
216	188.002	2.08	HMDB0004823 Lanthionine ketimine C6H7N1O4S1
217	815.487	2.08	HMDB0010674 PG(18:3(6Z,9Z,12Z)/22:6(4Z,7Z,10Z,13Z,16Z,19Z)) C46H73O10P1
218	820.522	2.08	HMDB0010629 PG(18:1(11Z)/22:6(4Z,7Z,10Z,13Z,16Z,19Z)) C46H77O10P1 + [13]C1C-1 -> [13]C1C45H77O10P1
219	817.503	2.08	HMDB0010659 PG(18:2(9Z,12Z)/22:6(4Z,7Z,10Z,13Z,16Z,19Z)) C46H75O10P1
220	819.519	2.08	HMDB0010629 PG(18:1(11Z)/22:6(4Z,7Z,10Z,13Z,16Z,19Z)) C46H77O10P1
221	818.506	2.09	HMDB0010659 PG(18:2(9Z,12Z)/22:6(4Z,7Z,10Z,13Z,16Z,19Z)) C46H75O10P1 + [13]C1C-1 -> [13]C1C45H75O10P1
222	236.096	2.1	HMDB0247339 3-(Cyclohexylamino)-2-hydroxy-1-propanesulfonic acid C9H19N1O4S1
223	816.491	2.09	HMDB0010674 PG(18:3(6Z,9Z,12Z)/22:6(4Z,7Z,10Z,13Z,16Z,19Z)) C46H73O10P1 + [13]C1C-1 -> [13]C1C45H73O10P1
224	231.033	2.07	HMDB0304915 2-(4-Methoxyphenyl)ethyl hydrogen sulfate C9H12O5S1
225	822.538	2.09	HMDB0010614 PG(18:0/22:6(4Z,7Z,10Z,13Z,16Z,19Z)) C46H79O10P1 + [13]C1C-1 -> [13]C1C45H79O10P1
226	821.533	2.09	HMDB0010614 PG(18:0/22:6(4Z,7Z,10Z,13Z,16Z,19Z)) C46H79O10P1
227	574.335	2.09	Peak 176 C29H38N8O1 + [13]C1C-1 -> [13]C1C28H38N8O1 + C2H4O2 -> [13]C1C30H42N8O3
228	454.397	2.11	Unknown
229	795.519	2.09	HMDB0010582 PG(16:0/22:5(4Z,7Z,10Z,13Z,16Z)) C44H77O10P1
230	573.332	2.09	Peak 176 C29H38N8O1 + C2H4O2 -> C31H42N8O3
231	453.394	2.09	Unknown
232	791.487	2.1	HMDB0010599 PG(16:1(9Z)/22:6(4Z,7Z,10Z,13Z,16Z,19Z)) C44H73O10P1
233	452.382	2.1	Unknown
234	451.378	2.1	Unknown
235	796.523	2.11	HMDB0010582 PG(16:0/22:5(4Z,7Z,10Z,13Z,16Z)) C44H77O10P1 + [13]C1C-1 -> [13]C1C43H77O10P1
236	244.005	2.1	HMDB0002005 Methionine sulfoxide C5H11N1O3S1 + H1O3P1 -> C5H12N1O6P1S1
237	449.363	2.1	Unknown
238	440.382	2.12	HMDB0011559 MG(0:0/24:1(15Z)/0:0) C27H52O4 + [13]C1C-1 -> [13]C1C26H52O4
239	233.972	2.11	HMDB0245948 3-Nitrobenzene-1,2-diol C6H5N1O4 + O3S1 -> C6H5N1O7S1
240	173.987	2.11	HMDB0240652 3-Hydroxypyridine sulfate C5H5N1O4S1
241	617.358	2.11	Unknown
242	94.0298	2.12	HMDB0013751 2-Hydroxypyridine C5H5N1O1
243	439.378	2.11	HMDB0011559 MG(0:0/24:1(15Z)/0:0) C27H52O4
244	206.997	2.11	HMDB0000957 Pyrocatechol C6H6O2 + H2O4S1 -> C6H8O6S1
245	497.294	2.11	Unknown
246	771.519	2.12	HMDB0010578 PG(16:0/20:3(5Z,8Z,11Z)) C42H77O10P1
247	769.503	2.12	HMDB0010580 PG(16:0/20:4(5Z,8Z,11Z,14Z)) C42H75O10P1
248	772.522	2.12	HMDB0010578 PG(16:0/20:3(5Z,8Z,11Z)) C42H77O10P1 + [13]C1C-1 -> [13]C1C41H77O10P1
249	126.905	2.12	HMDB0059634 I(-) H1I1
250	434.236	2.13	Peak 347 C14H31N5O1 + C1H2O2 -> C15H33N5O3 + C2H2Na2O2 -> C17H35N5Na2O5
251	437.363	2.13	Unknown
252	747.519	2.33	HMDB0010574 PG(16:0/18:1(9Z)) C40H77O10P1
253	112.986	2.13	HMDB0258046 Fluoro 2,2-difluoroacetate C2F3H1O2
254	219.013	2.14	HMDB0041785 Tyrosol 4-sulfate C8H10O5S1 + [34]S1S-1 -> [34]S1C8H10O5
255	425.362	2.13	Unknown
256	217.018	2.14	HMDB0041785 Tyrosol 4-sulfate C8H10O5S1
257	661.384	2.14	Unknown
258	233.013	2.14	HMDB0240530 Hydroxytyrosol 3'-sulfate C8H10O6S1
259	567.264	2.15	HMDB0249891 Antcin K C29H44O6 + O3S1 -> C29H44O9S1
260	426.366	2.14	Unknown
261	388.251	2.16	Unknown
262	389.255	2.16	HMDB0251779 Succinic acid, sulfo-, 1,4-dioctyl ester C20H38O7S1 - S1 -> C20H38O7
263	293.016	2.17	HMDB0253829 2,2-Difluoro-n-(2-hydroxyethyl)-3-(2-nitro-1h-imidazol-1-yl)propanamide C8F2H10N4O4 - H2 -> C8F2H8N4O4 + S1 -> C8F2H8N4O4S1
264	411.347	2.15	Unknown
265	705.41	2.17	Unknown
266	446.993	2.15	Unknown
267	424.35	2.16	Unknown
268	279.996	2.16	HMDB0062547 2-Hydroxyacetaminophen sulfate C8H9N1O6S1 + H2S1 -> C8H11N1O6S2
269	423.347	2.16	Unknown
270	383.351	2.16	Unknown
271	280.999	2.17	Peak 268 C8H11N1O6S2 + [13]C1C-1 -> [13]C1C7H11N1O6S2
272	382.339	2.17	Unknown
273	386.235	2.17	Unknown
274	381.336	2.17	Unknown
275	397.331	2.16	Unknown
276	369.336	2.17	Unknown
277	362.235	2.18	HMDB0030280 (-)-Chimonanthine C22H26N4 + H3N1 -> C22H29N5
278	289.129	2.18	HMDB0031897 Phaseolic acid C12H22O6 + C1O1 -> C13H22O7
279	239.129	2.18	HMDB0061816 3,7-Dimethyl-2,6-octadien-1-ylacetate C12H20O2 + C1O2 -> C13H20O4
280	305.107	2.18	HMDB0002925 Dihomo-gamma-linolenic acid C20H34O2 + Ring_artifact -> Ring_artifact_C20H34O2
281	244.029	2.18	HMDB0304935 4-Methoxyindoxyl sulfate C9H11N1O5S1
282	195.139	2.19	HMDB0004701 9,10-Epoxyoctadecenoic acid C18H32O3 - Library_MS2_fragment -> C12H20O2
283	379.32	2.18	Unknown
284	355.32	2.18	Unknown
285	218.997	2.19	HMDB0240694 Methylpyrogallol sulfate 3 C7H8O6S1
286	539.305	2.17	HMDB0011559 MG(0:0/24:1(15Z)/0:0) C27H52O4 + Cr1O3 -> C27Cr1H52O7
287	356.323	2.18	Unknown
288	258.008	2.19	HMDB0002285 2-Indolecarboxylic acid C9H7N1O2 + H2O4S1 -> C9H9N1O6S1
289	353.304	2.19	Unknown
290	541.463	2.2	HMDB0001043 Arachidonic acid C20H32O2 + C16H30O1 -> C36H62O3
291	543.478	2.2	HMDB0002925 Dihomo-gamma-linolenic acid C20H34O2 + C16H30O1 -> C36H64O3
292	341.304	2.2	Unknown
293	242.013	2.11	HMDB0000682 Indoxyl sulfate C8H7N1O4S1 + C1H2O1 -> C9H9N1O5S1
294	563.505	2.37	HMDB0112105 FAHFA(18:1(9Z)/12-O-18:0) C36H68O4
295	740.281	2.21	HMDB0304519 triferuloyl spermidine C37H43N3O9 + C1H1Na1O2 -> C38H44N3Na1O11
296	327.29	2.21	HMDB0002183 Docosahexaenoic acid C22H32O2 + Ring_artifact -> Ring_artifact_C22H32O2
297	330.174	2.21	HMDB0006528 Docosapentaenoic acid (22n-3) C22H34O2 + [13]C1C-1 -> [13]C1C21H34O2 + Ring_artifact -> Ring_artifact_[13]C1C21H34O2
298	768.312	2.21	Peak 405 C39H47N3O9 + C1H1Na1O2 -> C40H48N3Na1O11
299	192.981	2.21	HMDB0252815 Glutaric anhydride C5H6O3 + O3S1 -> C5H6O6S1
300	553.284	2.2	HMDB0250618 Cyasterone C29H44O8 + H2S1 -> C29H46O8S1
301	598.315	1.93	HMDB0288848 PC(2:0/20:4(6E,8Z,11Z,14Z)+=O(5)) C30H50N1O9P1
302	207.012	2.21	HMDB0255446 2-Naphthalenesulfonic acid C10H8O3S1
303	194.961	2.25	HMDB0003332 3-Methoxy-4-Hydroxyphenylglycol sulfate C9H12O7S1 - C5H8 -> C4H4O7S1
304	409.31	2.38	Unknown
305	341.268	2.22	Unknown
306	535.473	2.4	HMDB0255384 2-Hexadec-7-enyloctadecanedioic acid C34H64O4
307	247.028	2.23	HMDB0240528 Homovanillyl alcohol sulfate C9H12O6S1
308	181.995	2.21	HMDB0242353 (1R)-1-Amino-2-sulfanylethanesulfinic acid C2H7N1O2S2 + C2H2O1 -> C4H9N1O3S2
309	345.155	2.24	Peak 310 C20H19N5O1 + [13]C1C-1 -> [13]C1C19H19N5O1
310	344.152	2.24	HMDB0258240 Sepimostat C21H19N5O2 - C1O1 -> C20H19N5O1
311	346.148	2.24	HMDB0257192 (E)-N-(2-Amino-4-fluorophenyl)-3-(1-cinnamyl-1H-pyrazol-4-yl)acrylamide C21F1H19N4O1 - C1H2 -> C20F1H17N4O1 - H-1N-1O1 -> C20F1H18N5
312	737.523	2.24	Taurodeoxycholic acid C26H45N1O6S1 + C16H30O1 + [13]C1C-1 -> [13]C1C41H75N1O7S1
313	299.259	2.24	HMDB0061706 12-Hydroxystearic acid C18H36O3
314	296.231	2.56	HMDB0004701 9,10-Epoxyoctadecenoic acid C18H32O3 + [13]C1C-1 -> [13]C1C17H32O3
315	736.52	2.24	HMDB0000896 Taurodeoxycholic acid C26H45N1O6S1 + C16H30O1 -> C42H75N1O7S1
316	239.06	2.5	HMDB0033584 Diethyl tartrate C8H14O6 + H2S1 -> C8H16O6S1
317	195.086	2.25	HMDB0243978 1-Octanesulfonic acid C8H18O3S1 + [34]S1S-1 -> [34]S1C8H18O3
318	248.08	2.25	Unknown
319	194.094	2.25	HMDB0243978 1-Octanesulfonic acid C8H18O3S1 + [13]C1C-1 -> [13]C1C7H18O3S1
320	193.09	2.25	HMDB0243978 1-Octanesulfonic acid C8H18O3S1
321	534.302	2.26	HMDB0257328 Ethyl (E)-3-diethoxyphosphinothioyloxybut-2-enoate C10H19O5P1S1 + C16H30O1 -> C26H49O6P1S1 + H1N1 -> C26H50N1O6P1S1
322	191.002	2.28	HMDB0000228 Phenol C6H6O1 + H2O4S1 -> C6H8O5S1
323	195.103	2.28	HMDB0247495 2-Propenoic acid, 2-methyl-, 7-oxabicyclo[4.1.0]hept-3-ylmethyl ester C11H16O3
324	295.228	2.27	HMDB0004701 9,10-Epoxyoctadecenoic acid C18H32O3
325	253.145	2.26	HMDB0249518 C75 trans C14H22O4
326	183.103	2.27	HMDB0257077 r-limonene C10H16O3
327	655.306	2.27	Peak 241 C37H50N2O6 + Ca1H-2 -> C37Ca1H48N2O6
328	261.008	2.28	HMDB0011719 Homovanillic acid sulfate C9H10O7S1
329	654.303	2.27	Unknown
330	227.997	2.28	HMDB0002285 2-Indolecarboxylic acid C9H7N1O2 + H2O4S1 -> C9H9N1O6S1 - C1H2O1 -> C8H7N1O5S1
331	794.506	2.11	HMDB0010584 PG(16:0/22:6(4Z,7Z,10Z,13Z,16Z,19Z)) C44H75O10P1 + [13]C1C-1 -> [13]C1C43H75O10P1
332	272.231	2.28	HMDB0031057 2-Hydroxyhexadecanoic acid C16H32O3 + [13]C1C-1 -> [13]C1C15H32O3
333	626.271	2.28	Unknown
334	271.228	2.28	HMDB0031057 2-Hydroxyhexadecanoic acid C16H32O3
335	793.503	2.16	HMDB0010584 PG(16:0/22:6(4Z,7Z,10Z,13Z,16Z,19Z)) C44H75O10P1
336	484.305	2.29	HMDB0240601 LysoPG(16:0/0:0) C22H45O9P1 + H3N1O-1 -> C22H48N1O8P1
337	367.357	2.29	Unknown
338	365.341	2.29	Unknown
339	167.035	2.33	HMDB0029644 2',4',6'-Trihydroxyacetophenone C8H8O4
340	366.344	2.29	Unknown
341	427.321	2.3	HMDB0250911 Deca-Durabolin C28H44O3
342	770.506	2.12	HMDB0010580 PG(16:0/20:4(5Z,8Z,11Z,14Z)) C42H75O10P1 + [13]C1C-1 -> [13]C1C41H75O10P1
343	137.024	2.29	HMDB0001895 Salicylic acid C7H6O3
344	138.028	2.29	HMDB0001895 Salicylic acid C7H6O3 + [13]C1C-1 -> [13]C1C6H6O3
345	351.325	2.31	Unknown
346	363.325	2.3	Unknown
347	284.247	2.3	HMDB0002183 Docosahexaenoic acid C22H32O2 - C1O2 -> C21H32 + [13]C1C-1 -> [13]C1C20H32
348	283.243	2.3	HMDB0002183 Docosahexaenoic acid C22H32O2 - C1O2 -> C21H32
349	327.254	2.42	HMDB0011565 MG(16:1(9Z)/0:0/0:0) C19H36O4
350	327.233	2.3	HMDB0002183 Docosahexaenoic acid C22H32O2
351	328.236	2.3	HMDB0002183 Docosahexaenoic acid C22H32O2 + [13]C1C-1 -> [13]C1C21H32O2
352	329.24	2.3	HMDB0002183 Docosahexaenoic acid C22H32O2 + [13]C1C-1 -> [13]C1C21H32O2 + [13]C1C-1 -> [13]C2C20H32O2
353	359.294	2.3	HMDB0002068 Erucic acid C22H42O2 + H-1Na1 -> C22H41Na1O2
354	339.325	2.3	Unknown
355	357.278	2.3	HMDB0061714 Docosadienoate (22:2n6) C22H40O2 + H-1Na1 -> C22H39Na1O2
356	773.535	2.21	HMDB0010634 PG(18:1(9Z)/18:1(9Z)) C42H79O10P1
357	774.538	2.3	HMDB0010634 PG(18:1(9Z)/18:1(9Z)) C42H79O10P1 + [13]C1C-1 -> [13]C1C41H79O10P1
358	355.262	2.31	HMDB0002823 Docosatrienoic acid C22H38O2 + H-1Na1 -> C22H37Na1O2
359	337.311	2.31	HMDB0002068 Erucic acid C22H42O2
360	333.28	2.31	HMDB0002823 Docosatrienoic acid C22H38O2
361	316.122	2.32	HMDB0259283 Triticonazole C17Cl1H20N3O1
362	335.296	2.31	HMDB0061714 Docosadienoate (22:2n6) C22H40O2
363	236.06	2.31	HMDB0245906 N-Acetyl-S-(3-hydroxypropyl)cysteine C8H15N1O4S1 + O1 -> C8H15N1O5S1
364	171.012	2.31	HMDB0059933 p-Toluenesulfonic acid C7H8O3S1
365	264.026	2.46	HMDB0003332 3-Methoxy-4-Hydroxyphenylglycol sulfate C9H12O7S1 + [13]C1C-1 -> [13]C1C8H12O7S1
366	745.503	2.32	HMDB0010575 PG(16:0/18:2(9Z,12Z)) C40H75O10P1
367	203.997	2.32	HMDB0060016 Pyrogallol-1-O-sulphate C6H6O6S1 - H-1N-1O1 -> C6H7N1O5S1
368	263.023	2.47	HMDB0003332 3-Methoxy-4-Hydroxyphenylglycol sulfate C9H12O7S1
369	332.268	2.32	HMDB0002226 Adrenic acid C22H36O2 + [13]C1C-1 -> [13]C1C21H36O2
370	331.264	2.32	HMDB0002226 Adrenic acid C22H36O2
371	311.296	2.33	HMDB0000801 Phytanic acid C20H40O2
372	312.299	2.33	HMDB0000801 Phytanic acid C20H40O2 + [13]C1C-1 -> [13]C1C19H40O2
373	329.249	2.33	HMDB0006528 Docosapentaenoic acid (22n-3) C22H34O2
374	330.252	2.33	HMDB0006528 Docosapentaenoic acid (22n-3) C22H34O2 + [13]C1C-1 -> [13]C1C21H34O2
375	160.041	2.19	HMDB0002285 2-Indolecarboxylic acid C9H7N1O2
376	311.287	2.33	HMDB0002231 11Z-Eicosenoic acid C20H38O2 + [13]C1C-1 -> [13]C1C19H38O2 + [13]C1C-1 -> [13]C2C18H38O2
377	310.283	2.33	HMDB0002231 11Z-Eicosenoic acid C20H38O2 + [13]C1C-1 -> [13]C1C19H38O2
378	309.28	2.33	HMDB0002231 11Z-Eicosenoic acid C20H38O2
379	75.8086	2.33	Unknown
380	302.107	2.35	HMDB0250855 N-Ethyl-N-(2-hydroxy-3-sulfopropyl)-3,5-dimethoxyaniline C13H21N1O6S1 - O1 -> C13H21N1O5S1
381	331.255	2.33	HMDB0006528 Docosapentaenoic acid (22n-3) C22H34O2 + [13]C1C-1 -> [13]C1C21H34O2 + [13]C1C-1 -> [13]C2C20H34O2
382	305.24	2.33	HMDB0001043 Arachidonic acid C20H32O2 + [13]C1C-1 -> [13]C1C19H32O2 + [13]C1C-1 -> [13]C2C18H32O2
383	719.488	2.33	HMDB0010571 PG(16:0/16:1(9Z)) C38H73O10P1
384	303.233	2.34	HMDB0001043 Arachidonic acid C20H32O2
385	304.236	2.34	HMDB0001043 Arachidonic acid C20H32O2 + [13]C1C-1 -> [13]C1C19H32O2
386	308.268	2.34	HMDB0005060 Eicosadienoic acid C20H36O2 + [13]C1C-1 -> [13]C1C19H36O2
387	297.28	2.34	HMDB0000795 Pristanic acid C19H38O2
388	298.283	2.34	HMDB0000795 Pristanic acid C19H38O2 + [13]C1C-1 -> [13]C1C18H38O2
389	307.264	2.34	HMDB0005060 Eicosadienoic acid C20H36O2
390	607.473	2.35	HMDB0001043 Arachidonic acid C20H32O2 * 2 -> C40H64O4
391	388.154	2.34	HMDB0245794 3-[3-Fluoro-4-[6-(2-methyl-2H-tetrazol-5-YL)-3-pyridinyl]phenyl]-5-(hydroxymethyl)-2-oxazolidinone C17F1H15N6O3 + H2 -> C17F1H17N6O3 + H3N1 -> C17F1H20N7O3
392	516.03	2.34	Unknown
393	295.264	2.35	HMDB0254581 Methyl cis-9-octadecenoate C19H36O2
394	309.271	2.34	HMDB0002231 11Z-Eicosenoic acid C20H38O2 + Ring_artifact -> Ring_artifact_C20H38O2
395	349.273	2.39	HMDB0002231 11Z-Eicosenoic acid C20H38O2 + H1Na1O1 -> C20H39Na1O3
396	306.252	2.35	HMDB0002925 Dihomo-gamma-linolenic acid C20H34O2 + [13]C1C-1 -> [13]C1C19H34O2
397	305.249	2.35	HMDB0002925 Dihomo-gamma-linolenic acid C20H34O2
398	296.267	2.35	HMDB0254581 Methyl cis-9-octadecenoate C19H36O2 + [13]C1C-1 -> [13]C1C18H36O2
399	315.233	2.35	HMDB0000253 Pregnenolone C21H32O2
400	307.255	2.35	HMDB0002925 Dihomo-gamma-linolenic acid C20H34O2 + [13]C1C-1 -> [13]C1C19H34O2 + [13]C1C-1 -> [13]C2C18H34O2
401	264.001	2.4	HMDB0059911 Paracetamol sulfate C8H9N1O5S1 + H2S1 -> C8H11N1O5S2
402	585.489	2.35	HMDB0038713 Erythrinasinate A C38H66O4
403	302.221	2.36	HMDB0001999 Eicosapentaenoic acid C20H30O2 + [13]C1C-1 -> [13]C1C19H30O2
404	301.217	2.36	HMDB0001999 Eicosapentaenoic acid C20H30O2
405	700.325	2.36	HMDB0304519 triferuloyl spermidine C37H43N3O9 + C2H4 -> C39H47N3O9
406	270.008	2.36	HMDB0255446 2-Naphthalenesulfonic acid C10H8O3S1 + H1N1O3 -> C10H9N1O6S1
407	304.122	2.5	HMDB0001043 Arachidonic acid C20H32O2 + [13]C1C-1 -> [13]C1C19H32O2 + Ring_artifact -> Ring_artifact_[13]C1C19H32O2
408	257.228	2.37	HMDB0001999 Eicosapentaenoic acid C20H30O2 - Library_MS2_fragment -> C19H30
409	441.3	2.62	HMDB0245663 24,24-Dfhv C27F2H42O2 + H2S1 -> C27F2H44O2S1 - C1O1 -> C26F2H44O1S1
410	283.264	2.36	HMDB0000827 Stearic acid C18H36O2
411	284.268	2.36	HMDB0000827 Stearic acid C18H36O2 + [13]C1C-1 -> [13]C1C17H36O2
412	285.271	2.36	HMDB0000827 Stearic acid C18H36O2 + [13]C1C-1 -> [13]C1C17H36O2 + [13]C1C-1 -> [13]C2C16H36O2
413	283.273	2.36	HMDB0000827 Stearic acid C18H36O2 + Ring_artifact -> Ring_artifact_C18H36O2
414	70.8164	2.36	Unknown
415	278.107	2.38	HMDB0247339 3-(Cyclohexylamino)-2-hydroxy-1-propanesulfonic acid C9H19N1O4S1 + C2H2O1 -> C11H21N1O5S1
416	260.096	2.37	Peak 415 C11H21N1O5S1 - H2O1 -> C11H19N1O4S1
417	348.147	2.39	HMDB0255419 Nafamostat C19H17N5O2 + H2 -> C19H19N5O2
418	238.987	2.37	Peak 299 C5H6O6S1 + C1H2O2 -> C6H8O8S1
419	564.508	2.37	HMDB0112105 FAHFA(18:1(9Z)/12-O-18:0) C36H68O4 + [13]C1C-1 -> [13]C1C35H68O4
420	282.262	2.37	HMDB0000207 Oleic acid C18H34O2 + [13]C1C-1 -> [13]C1C17H34O2 + Ring_artifact -> Ring_artifact_[13]C1C17H34O2
421	70.3124	2.37	Unknown
422	283.256	2.37	HMDB0000207 Oleic acid C18H34O2 + [13]C1C-1 -> [13]C1C17H34O2 + [13]C1C-1 -> [13]C2C16H34O2
423	293.248	2.37	HMDB0254557 methyl (9E,12Z)-octadeca-9,12-dienoate C19H34O2
424	281.248	2.37	HMDB0000207 Oleic acid C18H34O2
425	282.252	2.37	HMDB0000207 Oleic acid C18H34O2 + [13]C1C-1 -> [13]C1C17H34O2
426	284.259	2.38	HMDB0012273 Palmitic amide C16H33N1O1 + C1H2O1 -> C17H35N1O2
427	281.257	2.38	HMDB0000207 Oleic acid C18H34O2 + Ring_artifact -> Ring_artifact_C18H34O2
428	262.112	2.36	Unknown
429	309.222	2.54	HMDB0014449 Desogestrel C22H30O1
430	699.521	2.4	HMDB0116369 DG(11D3/11D3/0:0) C43H72O7
431	70.5633	2.38	Unknown
432	203.087	2.38	HMDB0252354 Fluoranthene C16H10 + H2 -> C16H12
433	690.284	2.38	Unknown
434	201.071	2.39	HMDB0252354 Fluoranthene C16H10
435	118.981	2.52	HMDB0001368 3-Mercaptopyruvic acid C3H4O3S1
436	203.082	2.38	Peak 432 C16H12 - H1 -> C16H11 + [13]C1C-1 -> [13]C1C15H11
437	672.293	2.39	HMDB0304519 triferuloyl spermidine C37H43N3O9
438	202.085	2.38	Peak 432 C16H12 - H1 -> C16H11 + Ring_artifact -> Ring_artifact_C16H11
439	202.079	2.38	Peak 432 C16H12 - H1 -> C16H11
440	562.493	2.38	Peak 576 C36H66O4 + [13]C1C-1 -> [13]C1C35H66O4
441	718.315	2.38	Unknown
442	282.28	2.38	HMDB0000207 Oleic acid C18H34O2 + [13]C1C-1 -> [13]C1C17H34O2 + Ring_artifact -> Ring_artifact_[13]C1C17H34O2
443	719.319	2.38	Unknown
444	153.982	2.57	HMDB0254464 mercaptoacetic acid C2H4O2S1 + H1N1O3 -> C2H5N1O5S1
445	203.074	2.38	Unknown
446	70.0597	2.39	Unknown
447	282.242	2.38	HMDB0000207 Oleic acid C18H34O2 + [13]C1C-1 -> [13]C1C17H34O2 + Ring_artifact -> Ring_artifact_[13]C1C17H34O2
448	475.342	2.6	Peak 689 C27H46O1S1 + B1H-1O1 -> B1C27H45O2S1 + C1H4O1 -> B1C28H49O3S1
449	281.265	2.38	HMDB0000207 Oleic acid C18H34O2 + Ring_artifact -> Ring_artifact_C18H34O2
450	254.249	2.39	HMDB0003229 Palmitoleic acid C16H30O2 + [13]C1C-1 -> [13]C1C15H30O2 + Ring_artifact -> Ring_artifact_[13]C1C15H30O2
451	269.249	2.39	HMDB0002259 Heptadecanoic acid C17H34O2
452	312.291	2.39	HMDB0254581 Methyl cis-9-octadecenoate C19H36O2 + H3N1 -> C19H39N1O2
453	279.249	2.4	HMDB0000673 Linoleic acid C18H32O2 + Ring_artifact -> Ring_artifact_C18H32O2
454	270.252	2.39	HMDB0002259 Heptadecanoic acid C17H34O2 + [13]C1C-1 -> [13]C1C16H34O2
455	279.223	2.4	HMDB0000673 Linoleic acid C18H32O2 + Ring_artifact -> Ring_artifact_C18H32O2
456	279.246	2.39	HMDB0000673 Linoleic acid C18H32O2 + Ring_artifact -> Ring_artifact_C18H32O2
457	279.242	2.4	HMDB0000673 Linoleic acid C18H32O2 + Ring_artifact -> Ring_artifact_C18H32O2
458	279.233	2.4	HMDB0000673 Linoleic acid C18H32O2
459	280.236	2.4	HMDB0000673 Linoleic acid C18H32O2 + [13]C1C-1 -> [13]C1C17H32O2
460	281.24	2.4	HMDB0000673 Linoleic acid C18H32O2 + [13]C1C-1 -> [13]C1C17H32O2 + [13]C1C-1 -> [13]C2C16H32O2
461	559.473	2.4	HMDB0000673 Linoleic acid C18H32O2 * 2 -> C36H64O4
462	268.236	2.4	HMDB0060038 10Z-Heptadecenoic acid C17H32O2 + [13]C1C-1 -> [13]C1C16H32O2
463	110.976	2.4	HMDB0254614 Methyl sulfate C1H4O4S1
464	267.233	2.4	HMDB0060038 10Z-Heptadecenoic acid C17H32O2
465	251.06	2.56	HMDB0245270 2-Nonenal, 4-oxo- C9H14O2 + H2O4S1 -> C9H16O6S1
466	250.112	2.41	HMDB0247339 3-(Cyclohexylamino)-2-hydroxy-1-propanesulfonic acid C9H19N1O4S1 + C1H2 -> C10H21N1O4S1
467	675.521	2.4	HMDB0295887 DG(18:0/20:4(6Z,8E,10E,14Z)-2OH(5S,12R)/0:0) C41H72O7
468	285.244	2.35	HMDB0254562 Methyl 16-hydroxyhexadecanoate C17H34O3
469	138.056	2.41	HMDB0250932 Deferiprone C7H9N1O2
470	182.046	2.41	HMDB0000017 4-Pyridoxic acid C8H9N1O4
471	183.049	2.41	HMDB0000017 4-Pyridoxic acid C8H9N1O4 + [13]C1C-1 -> [13]C1C7H9N1O4
472	246.992	2.32	HMDB0041788 Vanillic acid 4-O-sulfate C8H8O7S1
473	204.981	2.41	HMDB0060016 Pyrogallol-1-O-sulphate C6H6O6S1
474	676.524	2.41	HMDB0295887 DG(18:0/20:4(6Z,8E,10E,14Z)-2OH(5S,12R)/0:0) C41H72O7 + [13]C1C-1 -> [13]C1C40H72O7
475	151.04	2.41	HMDB0012308 Vanillin C8H8O3
476	257.24	2.41	HMDB0000220 Palmitic acid C16H32O2 + [13]C1C-1 -> [13]C1C15H32O2 + [13]C1C-1 -> [13]C2C14H32O2
477	255.241	2.41	HMDB0000220 Palmitic acid C16H32O2 + Ring_artifact -> Ring_artifact_C16H32O2
478	230.997	2.07	HMDB0125163 2-[3-(sulfooxy)phenyl]acetic acid C8H8O6S1
479	239.997	2.14	HMDB0060002 Indole-3-carboxilic acid-O-sulphate C9H7N1O5S1
480	255.233	2.41	HMDB0000220 Palmitic acid C16H32O2
481	256.236	2.41	HMDB0000220 Palmitic acid C16H32O2 + [13]C1C-1 -> [13]C1C15H32O2
482	278.221	2.41	HMDB0001388 alpha-Linolenic acid C18H30O2 + [13]C1C-1 -> [13]C1C17H30O2
483	275.202	2.41	HMDB0006547 Stearidonic acid C18H28O2
484	107.05	2.41	HMDB0001858 p-Cresol C7H8O1
485	277.217	2.41	HMDB0001388 alpha-Linolenic acid C18H30O2
486	265.217	2.41	HMDB0252032 Ethyl 3,7,11-trimethyldodeca-2,4-dienoate C17H30O2
487	255.225	2.42	HMDB0000220 Palmitic acid C16H32O2 + Ring_artifact -> Ring_artifact_C16H32O2
488	255.245	2.42	HMDB0000220 Palmitic acid C16H32O2 + Ring_artifact -> Ring_artifact_C16H32O2
489	703.553	2.42	HMDB0296303 DG(20:0/20:4(6Z,8E,10E,14Z)-2OH(5S,12R)/0:0) C43H76O7
490	343.226	2.41	Unknown
491	253.217	2.42	HMDB0003229 Palmitoleic acid C16H30O2
492	254.221	2.42	HMDB0003229 Palmitoleic acid C16H30O2 + [13]C1C-1 -> [13]C1C15H30O2
493	677.537	2.43	Unknown
494	328.257	2.42	HMDB0011565 MG(16:1(9Z)/0:0/0:0) C19H36O4 + [13]C1C-1 -> [13]C1C18H36O4
495	651.521	2.42	HMDB0260484 MG(20:3(8Z,11Z,14Z)-2OH(5,6)/0:0/0:0) C23H40O6 + H2 -> C23H42O6 + C16H30O1 -> C39H72O7
496	248.096	2.44	Peak 415 C11H21N1O5S1 - C1H2O1 -> C10H19N1O4S1
497	249.186	2.42	HMDB0259285 Triton X-100 C16H26O2
498	459.326	2.43	Unknown
499	187.098	2.44	HMDB0000784 Azelaic acid C9H16O4
500	240.205	2.42	HMDB0245155 2-Hydroxydodecyl methacrylate C16H30O3 - C1H2O1 -> C15H28O2 + [13]C1C-1 -> [13]C1C14H28O2
501	429.373	2.44	Unknown
502	239.202	2.43	HMDB0034455 Exaltolide C15H28O2
503	223.028	2.59	HMDB0254881 2-Hydroxy-3-morpholinopropanesulfonic Acid C7H15N1O5S1 - H3N1O-1 -> C7H12O6S1
504	448.137	2.43	HMDB0259628 Hyzetimibe C25F2H21N1O3 + C1O1 -> C26F2H21N1O4
505	241.217	2.43	HMDB0000826 Pentadecanoic acid C15H30O2
506	242.221	2.43	HMDB0000826 Pentadecanoic acid C15H30O2 + [13]C1C-1 -> [13]C1C14H30O2
507	251.202	2.43	HMDB0247253 7-Hexadecynoic acid C16H28O2
508	249.15	2.44	HMDB0240642 3,5-Di-tert-butyl-4-hydroxybenzoic acid C15H22O3
509	91.0553	2.44	HMDB0034168 Toluene C7H8
510	163.04	2.43	HMDB0002035 4-Hydroxycinnamic acid C9H8O3
511	252.205	2.43	HMDB0247253 7-Hexadecynoic acid C16H28O2 + [13]C1C-1 -> [13]C1C15H28O2
512	346.167	2.29	HMDB0030381 Roquefortine C22H23N5O2 - C2H2O1 -> C20H21N5O1
513	695.313	2.44	Unknown
514	225.025	2.59	HMDB0031159 Garcinia acid C6H8O8 + H2O1 -> C6H10O9
515	832.325	2.54	Unknown
516	299.202	2.44	HMDB0001852 all-trans-Retinoic acid C20H28O2
517	227.202	2.45	HMDB0000806 Myristic acid C14H28O2
518	228.205	2.45	HMDB0000806 Myristic acid C14H28O2 + [13]C1C-1 -> [13]C1C13H28O2
519	313.079	2.47	HMDB0034394 S-Propyl 1-propanesulfinothioate C6H14O1S2 - C1H2 -> C5H12O1S2 + C6H10O5 -> C11H22O6S2
520	237.15	2.6	HMDB0036565 beta-Ionone C13H20O1 + C1H2O2 -> C14H22O3
521	317.212	2.48	HMDB0010212 17,18-EpETE C20H30O3
522	247.17	2.46	HMDB0253125 (4E,7E,10E,13E)-Hexadeca-4,7,10,13-tetraenoic acid C16H24O2
523	165.041	2.46	Unknown
524	360.147	2.46	Peak 748 C20H22N6O2 - H3N1 -> C20H19N5O2
525	233.155	2.46	HMDB0240643 3,5-Di-tert-butyl-4-hydroxybenzaldehyde C15H22O2
526	241.181	2.47	HMDB0000826 Pentadecanoic acid C15H30O2 + Ring_artifact -> Ring_artifact_C15H30O2
527	225.186	2.46	HMDB0002000 Myristoleic acid C14H26O2
528	237.186	2.46	HMDB0250424 (1S,4Ar,5R,8S,8aS)-2,5-dimethyl-8-propan-2-yl-4,4a,6,7,8,8a-hexahydro-1H-naphthalene-1,5-diol C15H26O2
529	167.071	2.45	HMDB0059963 1,3,5-Trimethoxybenzene C9H12O3
530	224.174	2.47	HMDB0038259 Neryl butyrate C14H24O2 + [13]C1C-1 -> [13]C1C13H24O2
531	234.158	2.46	HMDB0240643 3,5-Di-tert-butyl-4-hydroxybenzaldehyde C15H22O2 + [13]C1C-1 -> [13]C1C14H22O2
532	223.17	2.46	HMDB0038259 Neryl butyrate C14H24O2
533	149.01	2.45	Unknown
534	226.189	2.46	HMDB0002000 Myristoleic acid C14H26O2 + [13]C1C-1 -> [13]C1C13H26O2
535	548.016	2.46	Unknown
536	235.17	2.46	HMDB0032048 2,6-Di-tert-butyl-4-hydroxymethylphenol C15H24O2
537	445.368	2.47	Unknown
538	361.15	2.46	Peak 524 C20H19N5O2 + [13]C1C-1 -> [13]C1C19H19N5O2
539	293.064	2.47	HMDB0249230 Biotin thiamine C10H16N2O3S2 + H2O1 -> C10H18N2O4S2
540	297.243	2.55	HMDB0034297 Ricinoleic acid C18H34O3
541	213.186	2.47	HMDB0000910 Tridecanoic acid C13H26O2
542	298.247	2.53	HMDB0034297 Ricinoleic acid C18H34O3 + [13]C1C-1 -> [13]C1C17H34O3
543	255.16	2.47	HMDB0000220 Palmitic acid C16H32O2 + Ring_artifact -> Ring_artifact_C16H32O2
544	106.999	2.48	HMDB0031317 Bis(methylthio)methane C3H8S2
545	293.176	2.48	HMDB0251767 Embelin C17H26O4
546	288.619	2.73	Unknown
547	294.179	2.49	HMDB0251767 Embelin C17H26O4 + [13]C1C-1 -> [13]C1C16H26O4
548	236.105	2.48	HMDB0254662 Methylprednisolone hemisuccinate C26H34O8 / 2 -> C13H17O4
549	178.984	2.48	HMDB0243619 (4S,5S)-1,2-Dithiane-4,5-diol C4H8O2S2 + C1O1 -> C5H8O3S2
550	220.147	2.48	Peak 409 C28H42O4 / 2 -> C14H21O2
551	179.988	2.48	Peak 549 C5H8O3S2 + [13]C1C-1 -> [13]C1C4H8O3S2
552	180.98	2.49	Peak 549 C5H8O3S2 + [34]S1S-1 -> [34]S1C5H8O3S1
553	255.176	2.5	HMDB0248849 Bakuchiol C18H24O1
554	129.053	2.5	HMDB0006024 Mevalonolactone C6H10O3 + Ring_artifact -> Ring_artifact_C6H10O3
555	453.3	2.5	Unknown
556	540.337	2.51	HMDB0242382 Cholylmethionine C29H49N1O6S1 + H2 -> C29H51N1O6S1
557	221.155	2.5	HMDB0245492 2,5-Di-tert-butylhydroquinone C14H22O2
558	205.154	2.51	HMDB0013816 2,4-Di-tert-butylphenol C14H22O1 + Ring_artifact -> Ring_artifact_C14H22O1
559	205.16	2.5	HMDB0013816 2,4-Di-tert-butylphenol C14H22O1
560	206.163	2.5	HMDB0013816 2,4-Di-tert-butylphenol C14H22O1 + [13]C1C-1 -> [13]C1C13H22O1
561	207.167	2.5	HMDB0013816 2,4-Di-tert-butylphenol C14H22O1 + [13]C1C-1 -> [13]C1C13H22O1 + [13]C1C-1 -> [13]C2C12H22O1
562	131.06	2.51	HMDB0006024 Mevalonolactone C6H10O3 + [18]O1O-1 -> [18]O1C6H10O2
563	461.363	2.5	Unknown
564	189.129	2.5	HMDB0013804 beta-Damascenone C13H18O1
565	205.166	2.51	HMDB0013816 2,4-Di-tert-butylphenol C14H22O1 + Ring_artifact -> Ring_artifact_C14H22O1
566	130.059	2.51	HMDB0006024 Mevalonolactone C6H10O3 + [13]C1C-1 -> [13]C1C5H10O3
567	129.056	2.51	HMDB0006024 Mevalonolactone C6H10O3
568	534.489	2.57	HMDB0035480 N-[(4E,8E)-1,3-dihydroxyoctadeca-4,8-dien-2-yl]hexadecanamide C34H65N1O3
569	221.082	2.51	HMDB0013247 Monobutylphthalate C12H14O4
570	199.17	2.51	HMDB0000638 Dodecanoic acid C12H24O2
571	200.174	2.51	HMDB0000638 Dodecanoic acid C12H24O2 + [13]C1C-1 -> [13]C1C11H24O2
572	146.966	2.51	NaNO3 N1Na1O3 + H1N1O3
573	244.138	2.53	HMDB0059773 S-3-oxodecanoyl cysteamine C12H23N1O2S1
574	318.102	2.67	HMDB0250855 N-Ethyl-N-(2-hydroxy-3-sulfopropyl)-3,5-dimethoxyaniline C13H21N1O6S1
575	338.315	2.31	HMDB0002068 Erucic acid C22H42O2 + [13]C1C-1 -> [13]C1C21H42O2
576	561.489	2.38	HMDB0112105 FAHFA(18:1(9Z)/12-O-18:0) C36H68O4 - H2 -> C36H66O4
577	325.275	2.52	HMDB0250283 Octadec-9-enal C18H34O1 + C2H4O2 -> C20H38O3
578	455.352	2.52	HMDB0002364 Oleanolic acid C30H48O3
579	334.283	2.31	HMDB0002823 Docosatrienoic acid C22H38O2 + [13]C1C-1 -> [13]C1C21H38O2
580	236.093	2.52	HMDB0250759 L-Glutamic acid 5-benzyl ester C12H15N1O4
581	333.149	2.53	HMDB0059773 S-3-oxodecanoyl cysteamine C12H23N1O2S1 + C1H2O3 -> C13H25N1O5S1 + C1H1N1 -> C14H26N2O5S1
582	456.355	2.53	HMDB0002364 Oleanolic acid C30H48O3 + [13]C1C-1 -> [13]C1C29H48O3
583	418.339	2.53	Unknown
584	294.215	2.53	HMDB0004668 13-OxoODE C18H30O3 + [13]C1C-1 -> [13]C1C17H30O3
585	417.336	2.53	Unknown
586	165.039	2.53	HMDB0256052 4'-Nitroacetophenone C8H7N1O3 + [13]C1C-1 -> [13]C1C7H7N1O3
587	197.155	2.53	HMDB0000529 5Z-Dodecenoic acid C12H22O2
588	242.176	2.53	HMDB0000387 3-Hydroxydodecanoic acid C12H24O3 + C1H1N1 -> C13H25N1O3
589	222.081	2.53	HMDB0247339 3-(Cyclohexylamino)-2-hydroxy-1-propanesulfonic acid C9H19N1O4S1 - C1H2 -> C8H17N1O4S1
590	293.212	2.53	HMDB0004668 13-OxoODE C18H30O3
591	136.04	2.72	HMDB0001392 p-Aminobenzoic acid C7H7N1O2
592	419.352	2.62	Unknown
593	457.028	2.53	HMDB0001397 Guanosine monophosphate C10H14N5O8P1 - C1H2 -> C9H12N5O8P1 - H-1N-1O1 -> C9H13N6O7P1 + H1O3P1 -> C9H14N6O10P2 + C1H2O1 -> C10H16N6O11P2
594	198.158	2.54	HMDB0000529 5Z-Dodecenoic acid C12H22O2 + [13]C1C-1 -> [13]C1C11H22O2
595	138.02	2.54	HMDB0013188 3-Hydroxypicolinic acid C6H5N1O3
596	223.084	2.54	Peak 589 C8H17N1O4S1 + [13]C1C-1 -> [13]C1C7H17N1O4S1
597	164.035	2.54	HMDB0256052 4'-Nitroacetophenone C8H7N1O3
598	363.252	2.53	HMDB0254581 Methyl cis-9-octadecenoate C19H36O2 + C1H1Na1O2 -> C20H37Na1O4
599	120.045	2.54	HMDB0004461 Benzamide C7H7N1O1
600	202.051	2.54	HMDB0060484 Indolepyruvate C11H9N1O3
601	303.091	2.55	HMDB0001490 Vanylglycol C9H12O4 + C3H8O3Si1 -> C12H20O7Si1
602	164.084	2.55	HMDB0245492 2,5-Di-tert-butylhydroquinone C14H22O2 - Library_MS2_fragment -> C10H13O2
603	222.077	2.55	HMDB0000866 N-Acetyl-L-tyrosine C11H13N1O4
604	173.118	2.54	HMDB0031513 (Â±)-3-Hydroxynonanoic acid C9H18O3
605	270.216	2.54	HMDB0245155 2-Hydroxydodecyl methacrylate C16H30O3 + [13]C1C-1 -> [13]C1C15H30O3
606	401.326	2.56	Unknown
607	249.008	2.48	HMDB0001474 3,4-Dihydroxyphenylglycol O-sulfate C8H10O7S1
608	439.321	2.54	Unknown
609	269.212	2.54	HMDB0245155 2-Hydroxydodecyl methacrylate C16H30O3
610	420.355	2.57	Unknown
611	277.166	2.55	HMDB0001388 alpha-Linolenic acid C18H30O2 + Ring_artifact -> Ring_artifact_C18H30O2
612	185.155	2.55	HMDB0000947 Undecanoic acid C11H22O2
613	213.15	2.55	HMDB0010727 3-Oxododecanoic acid C12H22O3
614	186.158	2.55	HMDB0000947 Undecanoic acid C11H22O2 + [13]C1C-1 -> [13]C1C10H22O2
615	251.165	2.55	HMDB0036448 Zedoarondiol C15H24O3
616	305.125	2.55	HMDB0033532 Dimethicone C6H18O1Si2 - H2O1 -> C6H16Si2 + C6H10O5 -> C12H26O5Si2
617	399.31	2.56	Unknown
618	276.138	2.77	HMDB0248168 Allylisopropylacetamide C8H15N1O1 + H2O3Si1 -> C8H17N1O4Si1 + C2H3N1 -> C10H20N2O4Si1 + H3N1 -> C10H23N3O4Si1
619	215.165	2.55	HMDB0000387 3-Hydroxydodecanoic acid C12H24O3
620	269.176	2.56	HMDB0002259 Heptadecanoic acid C17H34O2 + Ring_artifact -> Ring_artifact_C17H34O2
621	263.165	2.56	HMDB0001085 Leukotriene B4 C20H32O4 - Library_MS2_fragment -> C16H24O3
622	219.139	2.56	HMDB0013817 2,6-Di-tert-butylbenzoquinone C14H20O2
623	149.097	2.55	HMDB0001878 Thymol C10H14O1
624	220.142	2.57	HMDB0013817 2,6-Di-tert-butylbenzoquinone C14H20O2 + [13]C1C-1 -> [13]C1C13H20O2
625	167.144	2.56	HMDB0040247 2-Undecenal C11H20O1
626	303.222	2.52	HMDB0001043 Arachidonic acid C20H32O2 + Ring_artifact -> Ring_artifact_C20H32O2
627	212.137	2.56	HMDB0255710 Nontrial C12H20O3 + [13]C1C-1 -> [13]C1C11H20O3
628	211.134	2.56	HMDB0255710 Nontrial C12H20O3
629	390.194	2.56	HMDB0250890 3-((4-(2-Methoxyphenyl)piperazin-1-yl)methyl)-2,3-dihydroimidazo(1,2-c)quinazolin-5(6H)-one C22H25N5O2
630	250.011	2.41	HMDB0001474 3,4-Dihydroxyphenylglycol O-sulfate C8H10O7S1 + [13]C1C-1 -> [13]C1C7H10O7S1
631	265.254	2.56	HMDB0250283 Octadec-9-enal C18H34O1
632	179.144	2.56	Peak 549 C5H8O3S2 + Ring_artifact -> Ring_artifact_C5H8O3S2
633	555.319	2.8	Peak 1805 C29H49N1O7S1 + [13]C1C-1 -> [13]C1C28H49N1O7S1
634	154.064	2.56	Unknown
635	325.202	2.58	HMDB0247708 1-[2,3-Dimethyl-2-(2-methylbut-3-en-2-yl)furan-3-yl]-3,5-dihydroxy-4-methoxyhexan-2-one C18H30O5
636	220.065	2.56	HMDB0245906 N-Acetyl-S-(3-hydroxypropyl)cysteine C8H15N1O4S1
637	127.113	2.56	HMDB0001140 Octanal C8H16O1
638	388.178	2.57	HMDB0030381 Roquefortine C22H23N5O2
639	195.139	2.56	HMDB0061816 3,7-Dimethyl-2,6-octadien-1-ylacetate C12H20O2
640	255.197	2.56	HMDB0000220 Palmitic acid C16H32O2 + Ring_artifact -> Ring_artifact_C16H32O2
641	185.999	2.58	Unknown
642	305.627	2.57	Unknown
643	270.208	2.57	HMDB0255165 N-LAUROYLSARCOSINE C15H29N1O3
644	359.186	2.67	HMDB0000037 Aldosterone C21H28O5
645	111.082	2.59	HMDB0033827 (2E)-2-Heptenal C7H12O1
646	128.072	2.58	HMDB0000070 Pipecolic acid C6H11N1O2
647	309.207	2.58	HMDB0013623 12(13)Ep-9-KODE C18H30O4
648	196.143	2.57	HMDB0061816 3,7-Dimethyl-2,6-octadien-1-ylacetate C12H20O2 + [13]C1C-1 -> [13]C1C11H20O2
649	259.243	2.33	HMDB0247011 5alpha-Androstane C19H32
650	224.032	2.6	Quinic acid C7H12O6 + S1 + [13]C1C-1 -> [13]C1C6H12O6S1
651	295.228	2.57	HMDB0004701 9,10-Epoxyoctadecenoic acid C18H32O3
652	225.092	2.58	HMDB0247006 4-Biphenylylacetic acid methyl ester C15H14O2
653	373.294	2.58	Unknown
654	244.045	2.58	HMDB0258050 (6R,7R)-6-Methoxy-3,7-dimethyl-8-oxo-5-thia-1-azabicyclo[4.2.0]oct-2-ene-2-carboxylic acid C10H13N1O4S1 + [34]S1S-1 -> [34]S1C10H13N1O4
655	386.163	2.58	HMDB0247396 1-(2-Methylbenzo[d]oxazol-6-yl)-3-(1,5-naphthyridin-4-yl)urea C17H13N5O2 + C5H8 -> C22H21N5O2
656	242.049	2.58	HMDB0258050 (6R,7R)-6-Methoxy-3,7-dimethyl-8-oxo-5-thia-1-azabicyclo[4.2.0]oct-2-ene-2-carboxylic acid C10H13N1O4S1
657	243.053	2.58	HMDB0258050 (6R,7R)-6-Methoxy-3,7-dimethyl-8-oxo-5-thia-1-azabicyclo[4.2.0]oct-2-ene-2-carboxylic acid C10H13N1O4S1 + [13]C1C-1 -> [13]C1C9H13N1O4S1
658	139.04	2.57	HMDB0133970 2-Methoxy-1,3-benzenediol C7H8O3
659	239.129	2.57	HMDB0059925 3-tert-Butyl-4-hydroxyanisole C11H16O2 + C2H4O2 -> C13H20O4
660	283.129	2.57	HMDB0032369 L-Menthyl acetoacetate C14H24O3 + H-2Na2 -> C14H22Na2O3
661	280.974	2.58	HMDB0000673 Linoleic acid C18H32O2 + [13]C1C-1 -> [13]C1C17H32O2 + [13]C1C-1 -> [13]C2C16H32O2 + Ring_artifact -> Ring_artifact_[13]C2C16H32O2
662	248.093	2.58	HMDB0002302 Indole-3-propionic acid C11H11N1O2 + C2H4O2 -> C13H15N1O4
663	361.237	2.58	HMDB0000673 Linoleic acid C18H32O2 + C2H3Na1O2 -> C20H35Na1O4
664	439.296	2.59	HMDB0041085 Sambutoxin C28H39N1O4 + H3N1 -> C28H42N2O4 - C1H2O1 -> C27H40N2O3
665	463.306	2.58	HMDB0029438 L-Phosphoarginine C6H15N4O5P1 - C1O1 -> C5H15N4O4P1 + C16H30O1 -> C21H45N4O5P1
666	461.29	2.59	HMDB0029438 L-Phosphoarginine C6H15N4O5P1 - C1H2O1 -> C5H13N4O4P1 + C16H30O1 -> C21H43N4O5P1
667	483.332	2.59	Unknown
668	437.29	2.59	HMDB0297051 DG(2:0/20:3(6,8,11)-OH(5)/0:0) C25H42O6
669	299.259	2.59	HMDB0061706 12-Hydroxystearic acid C18H36O3
670	281.176	2.6	HMDB0252515 Fumagillol C16H26O4
671	321.242	2.51	Unknown
672	285.222	2.59	HMDB0000305 Vitamin A C20H30O1
673	439.306	2.59	Unknown
674	71.0502	2.6	HMDB0000246 Tetrahydrofuran C4H8O1
675	300.263	2.59	HMDB0061706 12-Hydroxystearic acid C18H36O3 + [13]C1C-1 -> [13]C1C17H36O3
676	438.293	2.59	HMDB0297051 DG(2:0/20:3(6,8,11)-OH(5)/0:0) C25H42O6 + [13]C1C-1 -> [13]C1C24H42O6
677	301.266	2.59	HMDB0061706 12-Hydroxystearic acid C18H36O3 + [13]C1C-1 -> [13]C1C17H36O3 + [13]C1C-1 -> [13]C2C16H36O3
678	447.347	2.59	HMDB0242305 (1Ar,3S,4aS,7S,8aS)-3-[(1S,2R,3R)-3-[(2R,5S)-5,6-dimethylheptan-2-yl]-2-(2-hydroxyethyl)-2-methylcyclopentyl]-7-hydroxy-4a-methyl-2,3,5,6,7,8-hexahydro-1aH-naphtho[4,4a-b]oxiren-4-one C28H48O4
679	286.226	2.6	HMDB0000305 Vitamin A C20H30O1 + [13]C1C-1 -> [13]C1C19H30O1
680	267.197	2.58	HMDB0004701 9,10-Epoxyoctadecenoic acid C18H32O3 - C2H4 -> C16H28O3
681	310.226	2.59	HMDB0014449 Desogestrel C22H30O1 + [13]C1C-1 -> [13]C1C21H30O1
682	440.309	2.59	Unknown
683	181.123	2.59	HMDB0035156 Neryl formate C11H18O2
684	247.076	2.59	HMDB0245906 N-Acetyl-S-(3-hydroxypropyl)cysteine C8H15N1O4S1 + C1H1N1 -> C9H16N2O4S1
685	448.35	2.6	HMDB0242305 (1Ar,3S,4aS,7S,8aS)-3-[(1S,2R,3R)-3-[(2R,5S)-5,6-dimethylheptan-2-yl]-2-(2-hydroxyethyl)-2-methylcyclopentyl]-7-hydroxy-4a-methyl-2,3,5,6,7,8-hexahydro-1aH-naphtho[4,4a-b]oxiren-4-one C28H48O4 + [13]C1C-1 -> [13]C1C27H48O4
686	238.153	2.59	Peak 520 C14H22O3 + [13]C1C-1 -> [13]C1C13H22O3
687	415.305	2.6	Unknown
688	416.308	2.6	Unknown
689	417.321	2.6	Unknown
690	417.311	2.6	Unknown
691	418.324	2.6	Unknown
692	459.347	2.6	Unknown
693	435.274	2.6	HMDB0029438 L-Phosphoarginine C6H15N4O5P1 - C2H2O1 -> C4H13N4O4P1 + C16H30O1 -> C20H43N4O5P1 - C1H2 -> C19H41N4O5P1
694	527.432	2.6	HMDB0071469 TG(8:0/8:0/i-12:0) C31H58O6 + H2 -> C31H60O6
695	224.028	2.59	Unknown
696	399.274	2.6	Unknown
697	332.117	2.6	HMDB0250855 N-Ethyl-N-(2-hydroxy-3-sulfopropyl)-3,5-dimethoxyaniline C13H21N1O6S1 + C1H2 -> C14H23N1O6S1
698	339.252	2.6	Unknown
699	549.416	2.6	HMDB0037781 Ganoderiol C C32H54O5 + C1H4O1 -> C33H58O6
700	179.108	2.6	HMDB0059925 3-tert-Butyl-4-hydroxyanisole C11H16O2
701	443.316	2.61	Peak 689 C27H46O1S1 + B1H-1O1 -> B1C27H45O2S1
702	469.331	2.59	HMDB0011628 Glycyrrhetinic acid C30H46O4
703	241.056	2.61	HMDB0000826 Pentadecanoic acid C15H30O2 + Ring_artifact -> Ring_artifact_C15H30O2
704	415.296	2.6	HMDB0256074 Pactimibe C25H40N2O3
705	214.145	2.79	HMDB0253144 Hexaminolevulinate C11H21N1O3
706	224.166	2.6	HMDB0033724 Undecylenic acid C11H20O2 + C2H3N1 -> C13H23N1O2
707	90.9859	2.6	HMDB0254464 mercaptoacetic acid C2H4O2S1
708	116.051	2.6	HMDB0000738 Indole C8H7N1
709	413.289	2.6	Unknown
710	184.143	2.61	HMDB0033724 Undecylenic acid C11H20O2 + [13]C1C-1 -> [13]C1C10H20O2
711	211.098	2.61	HMDB0059744 3,4-Methyleneazelaic acid C11H16O4
712	414.293	2.61	Unknown
713	218.049	2.6	HMDB0242184 N-Acetylalliin C8H13N1O4S1
714	236.166	2.62	HMDB0254662 Methylprednisolone hemisuccinate C26H34O8 / 2 -> C13H17O4 + Ring_artifact -> Ring_artifact_C13H17O4
715	343.247	2.61	Unknown
716	292.138	2.6	HMDB0247316 2-Methyl-4'-(methylthio)-2-morpholinopropiophenone C15H21N1O2S1 + C1H2 -> C16H23N1O2S1
717	192.111	2.61	Unknown
718	265.144	2.6	HMDB0251012 Deoxyqinghaosu C15H22O4
719	173.143	2.61	HMDB0000511 Capric acid C10H20O2 + [18]O1O-1 -> [18]O1C10H20O1
720	183.139	2.61	HMDB0033724 Undecylenic acid C11H20O2
721	171.144	2.61	HMDB0000511 Capric acid C10H20O2 + Ring_artifact -> Ring_artifact_C10H20O2
722	412.277	2.61	HMDB0249290 Blonanserin C23F1H30N3 + C2H4 -> C25F1H34N3 + H2O1 -> C25F1H36N3O1
723	173.146	2.61	HMDB0000511 Capric acid C10H20O2 + [13]C1C-1 -> [13]C1C9H20O2 + [13]C1C-1 -> [13]C2C8H20O2
724	183.066	2.46	HMDB0001490 Vanylglycol C9H12O4
725	532.303	2.64	HMDB0000359 3alpha,7alpha-Dihydroxycoprostanic acid C27H46O4 + H2O4S1 -> C27H48O8S1 + [13]C1C-1 -> [13]C1C26H48O8S1
726	526.419	2.61	HMDB0071469 TG(8:0/8:0/i-12:0) C31H58O6 + [13]C1C-1 -> [13]C1C30H58O6
727	171.139	2.61	HMDB0000511 Capric acid C10H20O2
728	172.142	2.61	HMDB0000511 Capric acid C10H20O2 + [13]C1C-1 -> [13]C1C9H20O2
729	364.142	2.61	HMDB0260328 6-[5-(4-Carbamimidoylphenyl)-2-furyl]pyridine-3-carboxamidine C17H15N5O1 + C2H4O2 -> C19H19N5O3
730	223.134	2.61	HMDB0253727 Jasmonic acid methyl ester C13H20O3
731	525.416	2.61	HMDB0071469 TG(8:0/8:0/i-12:0) C31H58O6
732	537.38	2.61	HMDB0297147 DG(8:0/20:3(8Z,11Z,14Z)-2OH(5,6)/0:0) C31H54O7
733	220.084	2.61	HMDB0001526 S-Acetyldihydrolipoamide C10H19N1O2S2 - C1O1 -> C9H19N1O1S2
734	307.134	2.61	HMDB0241872 4-(Methylsulfanyl)-2-oxobutanoylcarnitine C12H21N1O5S1 + H3N1 -> C12H24N2O5S1
735	171.146	2.61	HMDB0000511 Capric acid C10H20O2 + Ring_artifact -> Ring_artifact_C10H20O2
736	337.239	2.62	HMDB0002265 14,15-DiHETrE C20H34O4
737	516.272	2.61	HMDB0297051 DG(2:0/20:3(6,8,11)-OH(5)/0:0) C25H42O6 + [13]C1C-1 -> [13]C1C24H42O6 + H2O3Si1 -> [13]C1C24H44O9Si1
738	224.137	2.61	HMDB0253727 Jasmonic acid methyl ester C13H20O3 + [13]C1C-1 -> [13]C1C12H20O3
739	499.306	2.59	HMDB0033234 Ganoderic acid beta C30H44O6
740	171.134	2.61	HMDB0000511 Capric acid C10H20O2 + Ring_artifact -> Ring_artifact_C10H20O2
741	232.171	2.61	HMDB0254458 Meptazinol C15H23N1O1
742	264.091	2.59	Peak 882 C9H17N1O2S1 + C1H2O3 -> C10H19N1O5S1
743	389.289	2.61	Unknown
744	427.069	2.62	HMDB0000175 Inosinic acid C10H13N4O8P1 + H2S1 -> C10H15N4O8P1S1 + C2H4 -> C12H19N4O8P1S1 + H2O1 -> C12H21N4O9P1S1
745	390.293	2.62	Unknown
746	461.326	2.63	HMDB0251149 Diazepinomicin C28H34N2O4 + Ring_artifact -> Ring_artifact_C28H34N2O4
747	276.091	2.72	Peak 750 C12H19N1O7S1 - C1O2 -> C11H19N1O5S1
748	377.174	2.62	HMDB0012535 12S-HHT C17H28O3 + H3O4P1 -> C17H31O7P1
749	411.274	2.62	Unknown
750	320.081	2.61	HMDB0242338 (1R,4R,5S)-1-[(1S)-1-Hydroxy-2-methylpropyl]-4-propyl-6-oxa-2-azabicyclo[3.2.0]heptane-3,7-dione C12H19N1O4 + O3S1 -> C12H19N1O7S1
751	315.254	2.87	HMDB0011563 MG(15:0/0:0/0:0) C18H36O4
752	177.056	2.62	HMDB0002040 4-Methoxycinnamic acid C10H10O3
753	253.051	2.62	HMDB0002670 Naringenin C15H12O5 - Library_MS2_fragment -> C15H10O4
754	476.346	2.6	Peak 689 C27H46O1S1 + B1H-1O1 -> B1C27H45O2S1 + C1H4O1 -> B1C28H49O3S1 + [13]C1C-1 -> [13]C1B1C27H49O3S1
755	230.024	2.63	HMDB0254522 Methaniazide C7H9N3O4S1
756	441.336	2.62	Unknown
757	387.274	2.62	Unknown
758	299.15	2.63	HMDB0061706 12-Hydroxystearic acid C18H36O3 + Ring_artifact -> Ring_artifact_C18H36O3
759	153.128	2.62	HMDB0004472 Eucalyptol C10H18O1
760	546.32	2.62	HMDB0011483 LysoPE(0:0/20:2(11Z,14Z)) C25H48N1O7P1 + C2H2O1 -> C27H50N1O8P1
761	279.197	2.62	HMDB0012535 12S-HHT C17H28O3
762	205.124	2.6	HMDB0013816 2,4-Di-tert-butylphenol C14H22O1 + Ring_artifact -> Ring_artifact_C14H22O1
763	506.289	2.62	HMDB0240600 LysoPG(18:2(9Z,12Z)/0:0) C24H45O9P1 - H-1N-1O1 -> C24H46N1O8P1
764	220.029	2.62	HMDB0002135 S-(3-Oxo-3-carboxy-n-propyl)cysteine C7H11N1O5S1
765	430.353	2.62	Unknown
766	315.197	2.63	HMDB0005079 15-Deoxy-d-12,14-PGJ2 C20H28O3
767	375.274	2.62	Unknown
768	153.092	2.62	HMDB0245270 2-Nonenal, 4-oxo- C9H14O2
769	177.997	2.63	HMDB0259015 thiol-maleimide C8H5N1O2S1
770	188.072	2.63	HMDB0002302 Indole-3-propionic acid C11H11N1O2
771	253.029	2.63	HMDB0060603 N-acetyl zonisamide C10H10N2O4S1
772	544.304	2.63	HMDB0252431 Food orange 7 C32H44O2 + N1Na1O3 -> C32H44N1Na1O5
773	573.453	2.64	HMDB0007077 DG(15:0/18:4(6Z,9Z,12Z,15Z)/0:0) C36H62O5
774	286.247	2.61	Unknown
775	199.098	2.62	HMDB0000638 Dodecanoic acid C12H24O2 + Ring_artifact -> Ring_artifact_C12H24O2
776	477.358	2.63	HMDB0253202 Homocastasterone C29H50O5
777	478.361	2.62	HMDB0253202 Homocastasterone C29H50O5 + [13]C1C-1 -> [13]C1C28H50O5
778	216.981	2.41	HMDB0059968 3-hydroxybenzoic acid-3-O-sulphate C7H6O6S1
779	116.043	2.63	HMDB0000720 Levulinic acid C5H8O3 + [13]C1C-1 -> [13]C1C4H8O3
780	139.076	2.62	HMDB0251369 5,5-Dimethyl-1,3-cyclohexanedione C8H12O2
781	547.323	2.63	Peak 760 C27H50N1O8P1 + [13]C1C-1 -> [13]C1C26H50N1O8P1
782	306.138	2.63	HMDB0059773 S-3-oxodecanoyl cysteamine C12H23N1O2S1 + C1H2O3 -> C13H25N1O5S1
783	310.276	2.61	HMDB0244503 13-Azaprostanoic acid C19H37N1O2
784	117.044	2.63	HMDB0000720 Levulinic acid C5H8O3 + [18]O1O-1 -> [18]O1C5H8O2
785	115.04	2.63	HMDB0000720 Levulinic acid C5H8O3
786	200.986	2.53	HMDB0245984 3-Sulfobenzoic acid C7H6O5S1
787	125.097	2.63	HMDB0035915 Sulcatone C8H14O1
788	386.326	2.64	Unknown
789	483.311	2.61	Peak 810 C27F2H44O2S1 + C1H4O1 -> C28F2H48O3S1 - H2O1 -> C28F2H46O2S1
790	235.134	2.63	HMDB0034462 Heptyl 4-hydroxybenzoate C14H20O3
791	456.319	2.64	HMDB0062674 Bis(2-methylundecan-2-yl) Disulfide C24H50S2 + C2H3K1O2 -> C26H53K1O2S2 - C1O2 -> C25H53K1S2 + [13]C1C-1 -> [13]C1C24H53K1S2
792	463.378	2.64	HMDB0033984 6-Deoxocastasterone C28H50O4 + C1H2 -> C29H52O4
793	464.382	2.64	Peak 792 C29H52O4 + [13]C1C-1 -> [13]C1C28H52O4
794	455.316	2.64	HMDB0062674 Bis(2-methylundecan-2-yl) Disulfide C24H50S2 + C2H3K1O2 -> C26H53K1O2S2 - C1O2 -> C25H53K1S2
795	209.155	2.64	HMDB0255390 2-Nonyl-1,4-dioxine C13H22O2
796	78.9188	2.64	HBr Br1H1
797	80.9168	2.64	HBr Br1H1 + [81]Br1Br-1 -> [81]Br1H1
798	216.067	2.64	HMDB0252118 4-Ethoxymethylene-2-phenyl-2-oxazolin-5-one C12H11N1O3
799	384.31	2.64	Unknown
800	271.061	2.64	HMDB0002670 Naringenin C15H12O5
801	324.291	2.64	HMDB0002088 Oleoylethanolamide C20H39N1O2
802	272.065	2.65	HMDB0002670 Naringenin C15H12O5 + [13]C1C-1 -> [13]C1C14H12O5
803	494.258	2.7	HMDB0002639 Sulfolithocholylglycine C26H43N1O7S1 - H2O1 -> C26H41N1O6S1
804	179.072	2.64	Peak 549 C5H8O3S2 + Ring_artifact -> Ring_artifact_C5H8O3S2
805	254.148	2.64	Unknown
806	227.108	2.64	HMDB0000806 Myristic acid C14H28O2 + Ring_artifact -> Ring_artifact_C14H28O2
807	275.13	2.63	HMDB0015104 Alosetron C17H18N4O1 - H2O1 -> C17H16N4
808	191.144	2.62	HMDB0036565 beta-Ionone C13H20O1
809	208.065	2.65	HMDB0254880 3[N-Morpholino]propane sulfonic acid C7H15N1O4S1
810	469.295	2.66	HMDB0245663 24,24-Dfhv C27F2H42O2 + H2S1 -> C27F2H44O2S1
811	470.299	2.67	Peak 810 C27F2H44O2S1 + [13]C1C-1 -> [13]C1C26F2H44O2S1
812	169.041	2.65	HMDB0246526 4-Nitro-1-naphthylamine C10H8N2O2 - H2O1 -> C10H6N2O1
813	270.977	2.59	HMDB0060649 Ascorbic acid 2-sulfate C6H8O9S1 + O1 -> C6H8O10S1
814	560.336	2.68	HMDB0011492 LysoPE(0:0/22:2(13Z,16Z)) C27H52N1O7P1 + C1O1 -> C28H52N1O8P1
815	402.321	2.65	Unknown
816	269.139	2.43	HMDB0249518 C75 trans C14H22O4 + O1 -> C14H22O5
817	382.295	2.65	Unknown
818	170.127	2.65	HMDB0248059 3-[(1S,3R)-3-Ethylcyclopentyl]propanoic acid C10H18O2 + [13]C1C-1 -> [13]C1C9H18O2
819	296.259	2.65	HMDB0013648 Palmitoleoylethanolamde C18H35N1O2
820	435.347	2.66	Unknown
821	473.217	2.66	HMDB0254662 Methylprednisolone hemisuccinate C26H34O8
822	358.294	2.66	Unknown
823	169.124	2.66	HMDB0248059 3-[(1S,3R)-3-Ethylcyclopentyl]propanoic acid C10H18O2
824	278.176	2.66	HMDB0254909 Moxisylyte C16H25N1O3
825	287.23	2.65	Unknown
826	174.056	2.67	HMDB0000567 Cinnamic acid C9H8O2 + C1H1N1 -> C10H9N1O2
827	239.165	2.56	HMDB0032369 L-Menthyl acetoacetate C14H24O3
828	474.221	2.66	HMDB0254662 Methylprednisolone hemisuccinate C26H34O8 + [13]C1C-1 -> [13]C1C25H34O8
829	290.107	2.58	HMDB0241872 4-(Methylsulfanyl)-2-oxobutanoylcarnitine C12H21N1O5S1
830	517.39	2.66	HMDB0037781 Ganoderiol C C32H54O5
831	240.169	2.65	Unknown
832	187.134	2.94	HMDB0002203 3-Hydroxycapric acid C10H20O3
833	515.338	2.67	HMDB0260210 (Z)-2-((3R,4S,8S,9S,10S,11R,13R,14S,16S)-16-Acetoxy-3,11-dihydroxy-4,8,10,14-tetramethyldodecahydro-1H-cyclopenta[a]phenanthren-17(2H,10H,14H)-ylidene)-6-methylhept-5-enoic acid C31H48O6
834	510.291	2.78	Peak 810 C27F2H44O2S1 + [13]C1C-1 -> [13]C1C26F2H44O2S1 + H1Na1O1 -> [13]C1C26F2H45Na1O3S1
835	503.374	2.67	Peak 1013 C32H54O6 - C1H2O1 -> C31H52O5
836	443.352	2.67	Unknown
837	175.076	2.67	HMDB0032575 Butylparaben C11H14O3 - H2O1 -> C11H12O2
838	502.325	2.69	Peak 810 C27F2H44O2S1 + [13]C1C-1 -> [13]C1C26F2H44O2S1 + C1H4O1 -> [13]C1C27F2H48O3S1
839	238.076	2.68	HMDB0245906 N-Acetyl-S-(3-hydroxypropyl)cysteine C8H15N1O4S1 + H2O1 -> C8H17N1O5S1
840	193.087	2.68	HMDB0032575 Butylparaben C11H14O3
841	493.293	2.68	Peak 689 C27H46O1S1 + B1H-1O1 -> B1C27H45O2S1 + C1H1Na1O2 -> B1C28H46Na1O4S1 - H2O1 -> B1C28H44Na1O3S1
842	157.123	2.68	HMDB0000847 Pelargonic acid C9H18O2
843	158.127	2.68	HMDB0000847 Pelargonic acid C9H18O2 + [13]C1C-1 -> [13]C1C8H18O2
844	162.002	2.69	Unknown
845	240.161	2.71	HMDB0032662 (S)-9-Hydroxy-10-undecenoic acid C11H20O3 + C2H3N1 -> C13H23N1O3
846	132.045	2.69	HMDB0061918 1,3-Dihydro-(2H)-indol-2-one C8H7N1O1
847	127.04	2.69	HMDB0031306 3-Hydroxy-4,5-dimethyl-2(5H)-furanone C6H8O3
848	203.02	2.95	HMDB0258031 2-(2-Oxopropanoyloxy)butanedioic acid C7H8O7
849	305.176	2.68	HMDB0251441 Dipentyl phthalate C18H26O4
850	555.273	2.69	HMDB0033234 Ganoderic acid beta C30H44O6 + H1K1O1 -> C30H45K1O7
851	374.29	2.69	Unknown
852	766.541	2.96	HMDB0009387 PE(20:4(5Z,8Z,11Z,14Z)/18:0) C43H78N1O8P1
853	82.0298	2.69	HMDB0255970 Oxazine C4H5N1O1
854	297.113	2.69	HMDB0006101 Enterolactone C18H18O4
855	163.077	2.69	HMDB0005809 Eugenol C10H12O2
856	501.322	2.69	Peak 810 C27F2H44O2S1 + C1H4O1 -> C28F2H48O3S1
857	360.107	2.69	Unknown
858	314.27	2.7	HMDB0038057 Dehydrophytosphingosine C18H37N1O3
859	207.15	2.69	HMDB0035915 Sulcatone C8H14O1 + C2H3N1 -> C10H17N1O1 + C2H3N1 -> C12H20N2O1
860	247.061	2.71	HMDB0029971 Coriandrone E C13H12O5
861	226.153	2.68	HMDB0031740 Methyl dihydrojasmonate C13H22O3 + [13]C1C-1 -> [13]C1C12H22O3
862	132.996	2.67	HMDB0259000 Thioapfelsaure C4H6O3S1
863	157.128	2.69	HMDB0000847 Pelargonic acid C9H18O2 + Ring_artifact -> Ring_artifact_C9H18O2
864	119.05	2.9	HMDB0000764 Hydrocinnamic acid C9H10O2 - C1H2O1 -> C8H8O1
865	241.087	2.7	HMDB0002209 Equol C15H14O3
866	242.09	2.7	HMDB0002209 Equol C15H14O3 + [13]C1C-1 -> [13]C1C14H14O3
867	210.008	2.71	HMDB0240253 N-Acetyltaurine C4H9N1O4S1 + C1O2 -> C5H9N1O6S1
868	162.056	2.73	HMDB0246939 6-Hydroxy-3,4-dihydro-2(1H)-quinolinone C9H9N1O2
869	364.178	2.71	HMDB0248697 Atevirdine C21H25N5O2 - C1H2 -> C20H23N5O2
870	243.066	2.7	HMDB0251439 Dioxybenzone C14H12O4
871	297.119	2.95	Unknown
872	220.976	2.69	HMDB0060016 Pyrogallol-1-O-sulphate C6H6O6S1 + O1 -> C6H6O7S1
873	365.182	2.7	Peak 869 C20H23N5O2 + [13]C1C-1 -> [13]C1C19H23N5O2
874	445.186	2.71	HMDB0255401 3-(2-Aminoethyl)-5-methoxy-N-[2-(5-methoxy-1H-indol-3-yl)ethyl]indol-1-amine C22H26N4O2 + C1H1Na1O2 -> C23H27N4Na1O4
875	238.145	2.71	HMDB0001937 Salbutamol C13H21N1O3
876	446.189	2.72	HMDB0255401 3-(2-Aminoethyl)-5-methoxy-N-[2-(5-methoxy-1H-indol-3-yl)ethyl]indol-1-amine C22H26N4O2 + C1H1Na1O2 -> C23H27N4Na1O4 + [13]C1C-1 -> [13]C1C22H27N4Na1O4
877	266.14	2.71	HMDB0247156 3,5-Pyridinedicarboxylic acid, 1,4-dihydro-2,4,6-trimethyl-, diethyl ester C14H21N1O4
878	267.143	2.71	HMDB0247156 3,5-Pyridinedicarboxylic acid, 1,4-dihydro-2,4,6-trimethyl-, diethyl ester C14H21N1O4 + [13]C1C-1 -> [13]C1C13H21N1O4
879	155.071	2.86	HMDB0031101 8-Hydroxy-5,6-octadienoic acid C8H12O3
880	267.066	2.7	HMDB0005808 Formononetin C16H12O4
881	178	2.71	HMDB0243619 (4S,5S)-1,2-Dithiane-4,5-diol C4H8O2S2 + C1O1 -> C5H8O3S2 - H-1N-1O1 -> C5H9N1O2S2
882	202.091	2.72	HMDB0256764 Prenylcysteine C8H15N1O2S1 + C1H2 -> C9H17N1O2S1
883	211.077	2.69	HMDB0246378 Felbinac C14H12O2
884	189.056	2.72	HMDB0247248 7-Ethoxycoumarin C11H10O3
885	228.161	2.98	HMDB0253340 Icaridin C12H23N1O3
886	130.931	2.72	Unknown
887	197.009	2.69	HMDB0000529 5Z-Dodecenoic acid C12H22O2 + Ring_artifact -> Ring_artifact_C12H22O2
888	239.148	2.71	HMDB0001937 Salbutamol C13H21N1O3 + [13]C1C-1 -> [13]C1C12H21N1O3
889	293.118	2.71	HMDB0004668 13-OxoODE C18H30O3 + Ring_artifact -> Ring_artifact_C18H30O3
890	366.174	2.72	HMDB0259283 Triticonazole C17Cl1H20N3O1 - H2O1 -> C17Cl1H18N3 + C5H8 -> C22Cl1H26N3
891	397.331	2.75	Unknown
892	474.758	2.72	Unknown
893	336.149	2.72	HMDB0013272 N-Lauroylglycine C14H27N1O3 + O3S1 -> C14H27N1O6S1
894	137.044	2.72	HMDB0001392 p-Aminobenzoic acid C7H7N1O2 + [13]C1C-1 -> [13]C1C6H7N1O2
895	312.226	2.72	HMDB0003871 13-L-Hydroperoxylinoleic acid C18H32O4 + [13]C1C-1 -> [13]C1C17H32O4
896	160.04	2.69	HMDB0002285 2-Indolecarboxylic acid C9H7N1O2
897	445.198	2.73	HMDB0257995 (2S,3As,6aS)-1-[(2R)-2-carboxy-2-[[(2S)-1-ethoxy-1-oxo-4-phenylbutan-2-yl]amino]acetyl]-3,3a,4,5,6,6a-hexahydro-2H-cyclopenta[b]pyrrole-2-carboxylic acid C23H30N2O7
898	155.108	2.76	HMDB0004362 4-Hydroxynonenal C9H16O2
899	256.141	2.73	Unknown
900	265.108	2.71	HMDB0040891 3',4',5'-Trimethoxycinnamyl alcohol acetate C14H18O5
901	328.249	2.73	HMDB0013321 Undecanoylcarnitine C18H35N1O4
902	407.315	2.73	Unknown
903	385.177	2.73	HMDB0255957 Olodaterol C21H26N2O5
904	226.145	2.73	HMDB0255213 N-OCTANOYL-L-HOMOSERINE LACTONE C12H21N1O3
905	556.277	2.71	HMDB0033234 Ganoderic acid beta C30H44O6 + H1K1O1 -> C30H45K1O7 + [13]C1C-1 -> [13]C1C29H45K1O7
906	355.166	2.73	HMDB0244830 19-Epischolaricine C20H24N2O4
907	170.028	2.73	HMDB0246504 P-Toluenesulfonamide C7H9N1O2S1
908	156.06	2.73	HMDB0246005 3,3'-Iminodipropionitrile C6H9N3 + H2S1 -> C6H11N3S1
909	145.087	2.73	HMDB0252869 2-[(Tetrahydrofurfuryl)oxy]ethanol C7H14O3
910	251.056	2.74	HMDB0061748 Mono-(3-carboxypropyl) phthalate C12H12O6
911	238.109	2.73	HMDB0254628 Methyldopate C12H17N1O4
912	269.046	2.73	HMDB0003217 Genistein C15H10O5
913	194.997	2.74	HMDB0259000 Thioapfelsaure C4H6O3S1 + C1H2O3 -> C5H8O6S1
914	204.132	2.95	HMDB0244226 1,4,8,11-Tetraoxacyclotetradecane C10H20O4 + [13]C1C-1 -> [13]C1C9H20O4
915	556.295	2.74	HMDB0297051 DG(2:0/20:3(6,8,11)-OH(5)/0:0) C25H42O6 + H2O3Si1 -> C25H44O9Si1 + C2H3N1 -> C27H47N1O9Si1
916	531.273	2.73	HMDB0010580 PG(16:0/20:4(5Z,8Z,11Z,14Z)) C42H75O10P1 - C16H30O1 -> C26H45O9P1
917	280.103	2.75	Peak 1020 C9H17N1O3S1 + C2H4O2 -> C11H21N1O5S1 + [34]S1S-1 -> [34]S1C11H21N1O5
918	142.087	2.74	HMDB0004827 Proline betaine C7H13N1O2
919	149.061	2.74	HMDB0000764 Hydrocinnamic acid C9H10O2
920	194.028	2.75	HMDB0246678 2-(N-Morpholino)-ethanesulfonic acid C6H13N1O4S1 + Ring_artifact -> Ring_artifact_C6H13N1O4S1
921	531.3	2.65	HMDB0000359 3alpha,7alpha-Dihydroxycoprostanic acid C27H46O4 + H2O4S1 -> C27H48O8S1
922	170.979	2.75	HMDB0000511 Capric acid C10H20O2 + Ring_artifact -> Ring_artifact_C10H20O2
923	278.107	2.75	Peak 1020 C9H17N1O3S1 + C2H4O2 -> C11H21N1O5S1
924	201.017	2.75	HMDB0001879 Aspirin C9H8O4 + H-1Na1 -> C9H7Na1O4
925	480.377	2.8	Unknown
926	279.11	2.75	Peak 1020 C9H17N1O3S1 + C2H4O2 -> C11H21N1O5S1 + [13]C1C-1 -> [13]C1C10H21N1O5S1
927	461.75	2.75	Unknown
928	462.251	2.75	HMDB0248785 Azd-4547 C26H33N5O3
929	461.248	2.75	HMDB0251149 Diazepinomicin C28H34N2O4
930	274.056	2.76	Peak 937 C11H15N1O5S1 + [34]S1S-1 -> [34]S1C11H15N1O5
931	227.148	2.75	HMDB0255213 N-OCTANOYL-L-HOMOSERINE LACTONE C12H21N1O3 + [13]C1C-1 -> [13]C1C11H21N1O3
932	486.293	2.76	Peak 952 C27F2H44O3S1 + [13]C1C-1 -> [13]C1C26F2H44O3S1
933	462.753	2.75	Unknown
934	303.182	2.92	HMDB0031885 6-Hydroxypentadecanedioic acid C15H28O5 + O1 -> C15H28O6
935	241.145	2.84	HMDB0038736 (3S,5R,6R,7E)-3,5,6-Trihydroxy-7-megastigmen-9-one C13H22O4
936	334.133	2.76	HMDB0001937 Salbutamol C13H21N1O3 + H4O4Si1 -> C13H25N1O7Si1
937	272.06	2.76	HMDB0304935 4-Methoxyindoxyl sulfate C9H11N1O5S1 + C2H4 -> C11H15N1O5S1
938	289.121	2.76	HMDB0036565 beta-Ionone C13H20O1 + C2H3K1O2 -> C15H23K1O3
939	242.148	2.9	HMDB0038736 (3S,5R,6R,7E)-3,5,6-Trihydroxy-7-megastigmen-9-one C13H22O4 + [13]C1C-1 -> [13]C1C12H22O4
940	179.035	2.76	HMDB0001879 Aspirin C9H8O4
941	180.038	2.76	HMDB0001879 Aspirin C9H8O4 + [13]C1C-1 -> [13]C1C8H8O4
942	308.187	2.77	HMDB0248375 Solgol C17H27N1O4
943	461.238	2.77	HMDB0041990 Piritramide C27H34N4O1 + S1 -> C27H34N4O1S1
944	448.24	2.76	HMDB0254702 Mibefradil C29F1H38N3O3 - C2H4 -> C27F1H34N3O3 - H2O1 -> C27F1H32N3O2
945	283.134	2.74	HMDB0245780 3-(4-Carboxybenzylidene)camphor C18H20O3
946	313.086	2.77	HMDB0255773 N-(2-Cyclohexyloxy-4-nitrophenyl)methanesulfonamide C13H18N2O5S1
947	448.742	2.77	Unknown
948	449.248	2.77	HMDB0061126 4,5-Dihydro-drospirenone-3-sulfate C24H34O5S1 + H3N1O-1 -> C24H37N1O4S1 + H1N1 -> C24H38N2O4S1
949	225.133	2.77	HMDB0256762 Prenalterol C12H19N1O3 + [13]C1C-1 -> [13]C1C11H19N1O3
950	226.181	2.77	HMDB0013286 N-Undecanoylglycine C13H25N1O3 - O1 -> C13H25N1O2
951	513.272	2.77	HMDB0002639 Sulfolithocholylglycine C26H43N1O7S1 + [13]C1C-1 -> [13]C1C25H43N1O7S1
952	485.29	2.82	HMDB0242645 24,24-Difluoro-1alpha,25-dihydroxyvitamin D3 C27F2H42O3 + H2S1 -> C27F2H44O3S1
953	224.129	2.77	HMDB0256762 Prenalterol C12H19N1O3
954	259.137	2.77	HMDB0031269 2-Nonenal C9H16O1 + C3H8O3Si1 -> C12H24O4Si1
955	512.268	2.77	HMDB0002639 Sulfolithocholylglycine C26H43N1O7S1
956	514.275	2.77	HMDB0002639 Sulfolithocholylglycine C26H43N1O7S1 + [13]C1C-1 -> [13]C1C25H43N1O7S1 + [13]C1C-1 -> [13]C2C24H43N1O7S1
957	204.091	2.77	Unknown
958	226.021	2.77	Peak 1045 C7H15N1O5S2 - C1H2O1 -> C6H13N1O4S2
959	463.342	2.75	Peak 963 C22Cl1H45N4O2 + C1H4O1 -> C23Cl1H49N4O3
960	512.256	2.79	HMDB0002639 Sulfolithocholylglycine C26H43N1O7S1 + Ring_artifact -> Ring_artifact_C26H43N1O7S1
961	144.111	2.77	HMDB0001877 Valproic acid C8H16O2 + [13]C1C-1 -> [13]C1C7H16O2
962	508.276	2.77	Peak 952 C27F2H44O3S1 + [13]C1C-1 -> [13]C1C26F2H44O3S1 + H-1Na1 -> [13]C1C26F2H43Na1O3S1
963	431.316	2.75	HMDB0012454 3beta,7alpha-Dihydroxy-5-cholestenoate C27H44O4
964	143.108	2.77	HMDB0001877 Valproic acid C8H16O2
965	246.117	2.77	HMDB0253144 Hexaminolevulinate C11H21N1O3 + S1 -> C11H21N1O3S1
966	147.045	2.78	HMDB0000567 Cinnamic acid C9H8O2
967	507.273	2.78	Peak 952 C27F2H44O3S1 + H-1Na1 -> C27F2H43Na1O3S1
968	407.064	2.79	HMDB0245822 3-Aminopropylphosphonic acid C3H10N1O3P1 - C1H2O1 -> C2H8N1O2P1 + C10H12N5O6P1 -> C12H20N6O8P2 - C1H2O1 -> C11H18N6O7P2
969	470.335	2.64	HMDB0011628 Glycyrrhetinic acid C30H46O4 + [13]C1C-1 -> [13]C1C29H46O4
970	449.75	2.77	Unknown
971	349.237	2.92	HMDB0247253 7-Hexadecynoic acid C16H28O2 + C4H7Na1O4 -> C20H35Na1O6 - C1O2 -> C19H35Na1O4
972	255.143	2.95	Peak 1350 C13H21N1O4 + [13]C1C-1 -> [13]C1C12H21N1O4
973	329.031	2.78	Peak 1331 C9F1H11N4O5 + H1K1O1 -> C9F1H12K1N4O6
974	117.071	2.78	HMDB0059837 Indane C9H10
975	236.129	2.79	HMDB0259807 viloxazine C13H19N1O3
976	313.238	2.78	HMDB0004704 9,10-DHOME C18H34O4
977	433.007	2.78	HMDB0304211 5-amino-6-(5-phospho-D-ribosylamino)uracil C9H15N4O9P1 + O3S1 -> C9H15N4O12P1S1
978	373.273	2.64	Unknown
979	314.242	2.78	HMDB0004704 9,10-DHOME C18H34O4 + [13]C1C-1 -> [13]C1C17H34O4
980	252.124	2.91	HMDB0244409 Diethyl 1,4-dihydro-2,6-dimethyl-3,5-pyridinedicarboxylate C13H19N1O4
981	294.102	2.78	HMDB0006406 Ecgonine methyl ester C10H17N1O3 + H4O4Si1 -> C10H21N1O7Si1
982	226.072	2.79	HMDB0304400 L-arogenate C10H13N1O5
983	235.108	2.78	HMDB0036565 beta-Ionone C13H20O1 + H-2Na2 -> C13H18Na2O1
984	497.277	2.67	Peak 682 C30H39N3 + H1K1O1 -> C30H40K1N3O1 + [13]C1C-1 -> [13]C1C29H40K1N3O1
985	194.049	2.79	HMDB0246678 2-(N-Morpholino)-ethanesulfonic acid C6H13N1O4S1
986	258.117	2.8	HMDB0255213 N-OCTANOYL-L-HOMOSERINE LACTONE C12H21N1O3 + S1 -> C12H21N1O3S1
987	509.288	2.79	Peak 409 C26F2H44O1S1 + C1H1Na1O2 -> C27F2H45Na1O3S1
988	419.315	2.94	HMDB0247056 6-Ethylchenodeoxycholic acid C26H44O4
989	496.273	2.68	Peak 682 C30H39N3 + H1K1O1 -> C30H40K1N3O1
990	215.148	2.79	HMDB0253144 Hexaminolevulinate C11H21N1O3 + [13]C1C-1 -> [13]C1C10H21N1O3
991	459.311	2.65	HMDB0029438 L-Phosphoarginine C6H15N4O5P1 - O1 -> C6H15N4O4P1 + C16H30O1 -> C22H45N4O5P1 - O1 -> C22H45N4O4P1
992	498.277	2.75	HMDB0000896 Taurodeoxycholic acid C26H45N1O6S1 + Ring_artifact -> Ring_artifact_C26H45N1O6S1
993	196.045	2.79	HMDB0246678 2-(N-Morpholino)-ethanesulfonic acid C6H13N1O4S1 + [34]S1S-1 -> [34]S1C6H13N1O4
994	244.2	2.79	HMDB0000688 Isovalerylcarnitine C12H23N1O4 + Ring_artifact -> Ring_artifact_C12H23N1O4
995	500.295	2.79	HMDB0000896 Taurodeoxycholic acid C26H45N1O6S1 + [13]C1C-1 -> [13]C1C25H45N1O6S1 + [13]C1C-1 -> [13]C2C24H45N1O6S1
996	144.045	2.79	HMDB0029737 Indole-3-carboxaldehyde C9H7N1O1
997	145.049	2.79	HMDB0029737 Indole-3-carboxaldehyde C9H7N1O1 + [13]C1C-1 -> [13]C1C8H7N1O1
998	206.013	2.79	HMDB0060016 Pyrogallol-1-O-sulphate C6H6O6S1 + H3N1O-1 -> C6H9N1O5S1
999	227.075	2.79	HMDB0304400 L-arogenate C10H13N1O5 + [13]C1C-1 -> [13]C1C9H13N1O5
1000	427.321	2.79	HMDB0250911 Deca-Durabolin C28H44O3
1001	205.054	2.75	HMDB0245244 2-(3-Mercaptopropyl)pentanedioic acid C8H14O4S1
1002	261.134	2.79	Unknown
1003	512.307	2.79	HMDB0250911 Deca-Durabolin C28H44O3 + C1H1Na1O3 -> C29H45Na1O6 + [13]C1C-1 -> [13]C1C28H45Na1O6
1004	510.253	2.62	HMDB0002639 Sulfolithocholylglycine C26H43N1O7S1 - H2 -> C26H41N1O7S1
1005	296.187	2.8	HMDB0036143 Monomenthyl succinate C14H24O4 + C2H3N1 -> C16H27N1O4
1006	520.271	2.79	HMDB0000896 Taurodeoxycholic acid C26H45N1O6S1 + H-1Na1 -> C26H44N1Na1O6S1
1007	239.238	2.59	HMDB0001551 Palmitaldehyde C16H32O1
1008	500.285	2.79	HMDB0000896 Taurodeoxycholic acid C26H45N1O6S1 + [34]S1S-1 -> [34]S1C26H45N1O6
1009	511.304	2.79	HMDB0250911 Deca-Durabolin C28H44O3 + C1H1Na1O3 -> C29H45Na1O6
1010	120.995	2.8	HMDB0001870 Benzoic acid C7H6O2 + Ring_artifact -> Ring_artifact_C7H6O2
1011	499.292	2.79	HMDB0000896 Taurodeoxycholic acid C26H45N1O6S1 + [13]C1C-1 -> [13]C1C25H45N1O6S1
1012	445.331	2.76	Peak 963 C22Cl1H45N4O2 + C1H4O1 -> C23Cl1H49N4O3 - H2O1 -> C23Cl1H47N4O2
1013	533.385	2.76	HMDB0037781 Ganoderiol C C32H54O5 + O1 -> C32H54O6
1014	498.288	2.79	HMDB0000896 Taurodeoxycholic acid C26H45N1O6S1
1015	317.64	2.8	Unknown
1016	242.997	2.8	HMDB0124975 (2E)-3-[3-(sulfooxy)phenyl]prop-2-enoic acid C9H8O6S1
1017	253.091	2.8	HMDB0038991 Methyl dioxindole-3-acetate C11H11N1O4 + C1H4O1 -> C12H15N1O5 + [13]C1C-1 -> [13]C1C11H15N1O5
1018	378.158	2.8	Unknown
1019	377.295	2.8	HMDB0061714 Docosadienoate (22:2n6) C22H40O2 + H1Na1O1 -> C22H41Na1O3 + [13]C1C-1 -> [13]C1C21H41Na1O3 + [13]C1C-1 -> [13]C2C20H41Na1O3
1020	218.086	2.93	HMDB0247339 3-(Cyclohexylamino)-2-hydroxy-1-propanesulfonic acid C9H19N1O4S1 - H2O1 -> C9H17N1O3S1
1021	244	2.8	HMDB0000688 Isovalerylcarnitine C12H23N1O4 + Ring_artifact -> Ring_artifact_C12H23N1O4
1022	234.113	2.8	HMDB0256297 Pentylone C13H17N1O3
1023	222.114	2.8	HMDB0257235 Rimiterol C12H17N1O3
1024	485.221	2.8	HMDB0257364 Ruscogenin C27H42O4 + H-2Ni1 -> C27H40Ni1O4
1025	371.258	2.8	Unknown
1026	187.089	2.79	HMDB0247065 6-Fluoropyridoxol C8F1H10N1O3 + H3N1O-1 -> C8F1H13N2O2
1027	252.088	2.8	HMDB0038991 Methyl dioxindole-3-acetate C11H11N1O4 + C1H4O1 -> C12H15N1O5
1028	376.292	2.8	HMDB0061714 Docosadienoate (22:2n6) C22H40O2 + H1Na1O1 -> C22H41Na1O3 + [13]C1C-1 -> [13]C1C21H41Na1O3
1029	213.133	2.8	HMDB0094807 2-nonenoylglycine C11H19N1O3 + [13]C1C-1 -> [13]C1C10H19N1O3
1030	568.332	2.78	HMDB0242382 Cholylmethionine C29H49N1O6S1 + C1H2O1 -> C30H51N1O7S1
1031	435.31	2.8	Unknown
1032	234.11	2.76	HMDB0247201 N-(Carboxymethyl)-N-(2-((carboxymethyl)amino)ethyl)glycine C8H14N2O6 + H3N1O-1 -> C8H17N3O5
1033	375.289	2.8	HMDB0061714 Docosadienoate (22:2n6) C22H40O2 + H1Na1O1 -> C22H41Na1O3
1034	196.008	2.79	HMDB0000682 Indoxyl sulfate C8H7N1O4S1 - O1 -> C8H7N1O3S1
1035	517.353	2.8	HMDB0297155 DG(8:0/20:4(6E,8Z,11Z,14Z)+=O(5)/0:0) C31H50O6
1036	242.609	2.81	No edge connections.
1037	212.129	2.8	HMDB0094807 2-nonenoylglycine C11H19N1O3
1038	244.101	2.8	HMDB0094807 2-nonenoylglycine C11H19N1O3 + S1 -> C11H19N1O3S1
1039	486.224	2.81	HMDB0257364 Ruscogenin C27H42O4 + H-2Ni1 -> C27H40Ni1O4 + [13]C1C-1 -> [13]C1C26H40Ni1O4
1040	211.117	2.81	HMDB0254474 mescaline C11H17N1O3 + [13]C1C-1 -> [13]C1C10H17N1O3
1041	242.107	2.81	No edge connections.
1042	164.044	3.04	Unknown
1043	279.102	2.81	Peak 839 C8H17N1O5S1 + C2H3N1 -> C10H20N2O5S1
1044	429.3	2.77	HMDB0257364 Ruscogenin C27H42O4
1045	256.032	2.82	HMDB0031340 Cyclamic acid C6H13N1O3S1 + H2O3Si1 -> C6H15N1O6S1Si1
1046	428.324	2.8	HMDB0250911 Deca-Durabolin C28H44O3 + [13]C1C-1 -> [13]C1C27H44O3
1047	210.114	2.81	HMDB0254474 mescaline C11H17N1O3
1048	135.045	2.81	HMDB0000209 Phenylacetic acid C8H8O2
1049	433.295	2.8	No edge connections.
1050	230.14	2.96	HMDB0002013 Butyrylcarnitine C11H21N1O4
1051	135.042	2.82	HMDB0000209 Phenylacetic acid C8H8O2 + Ring_artifact -> Ring_artifact_C8H8O2
1052	511.256	2.62	Peak 1004 C26H41N1O7S1 + [13]C1C-1 -> [13]C1C25H41N1O7S1
1053	166.124	2.81	HMDB0035915 Sulcatone C8H14O1 + C2H3N1 -> C10H17N1O1
1054	168.111	2.81	HMDB0244060 Sebacil C10H16O2 + [13]C1C-1 -> [13]C1C9H16O2
1055	243.106	2.83	HMDB0030002 (-)-Nopol C11H18O1 + H2O3Si1 -> C11H20O4Si1
1056	250.076	2.82	HMDB0256764 Prenylcysteine C8H15N1O2S1 + C1H2O3 -> C9H17N1O5S1
1057	273.077	2.81	HMDB0003306 Phloretin C15H14O5
1058	136.049	2.81	HMDB0000209 Phenylacetic acid C8H8O2 + [13]C1C-1 -> [13]C1C7H8O2
1059	397.185	2.83	HMDB0252333 Flugestone C21F1H29O4 + H2S1 -> C21F1H31O4S1
1060	181	2.81	HMDB0243619 (4S,5S)-1,2-Dithiane-4,5-diol C4H8O2S2 + C1H2O1 -> C5H10O3S2
1061	271.134	2.81	HMDB0036558 (S)-Verimol F C17H20O3
1062	505.255	2.81	HMDB0033617 Vignatic acid B C27H41N3O7 - C1H2 -> C26H39N3O7 + H-1N-1O1 -> C26H38N2O8
1063	167.108	2.67	HMDB0244060 Sebacil C10H16O2
1064	316.632	2.57	Unknown
1065	376.048	2.63	HMDB0001937 Salbutamol C13H21N1O3 + Ca1H-2 -> C13Ca1H19N1O3 + C1H1K1O3 -> C14Ca1H20K1N1O6
1066	481.256	2.82	HMDB0060011 N-acetyl-S-(N-allylthiocarbamoyl)-L-cysteine C9H14N2O3S2 - H2O1 -> C9H12N2O2S2 + C16H30O1 -> C25H42N2O3S2
1067	147.085	2.82	Unknown
1068	483.272	2.82	HMDB0060011 N-acetyl-S-(N-allylthiocarbamoyl)-L-cysteine C9H14N2O3S2 - O1 -> C9H14N2O2S2 + C16H30O1 -> C25H44N2O3S2
1069	188.075	2.83	HMDB0256764 Prenylcysteine C8H15N1O2S1
1070	235.619	2.86	Unknown
1071	224.06	2.83	HMDB0250651 Cyclohexanecarboxamide C7H13N1O1 + H2O4S1 -> C7H15N1O5S1
1072	346.258	2.83	Unknown
1073	326.27	2.83	HMDB0255191 n-methylsphingosine C19H37N1O3
1074	255.066	2.83	HMDB0005760 Dihydrodaidzein C15H12O4
1075	484.275	2.83	Peak 1436 C24H34N10 + H-1Na1 -> C24H33N10Na1 + [13]C1C-1 -> [13]C1C23H33N10Na1
1076	469.257	2.83	HMDB0252944 Vesatolimod C22H30N6O2 + C2H4O2 -> C24H34N6O4
1077	256.07	2.81	HMDB0005760 Dihydrodaidzein C15H12O4 + [13]C1C-1 -> [13]C1C14H12O4
1078	485.278	2.83	Unknown
1079	248.06	2.84	HMDB0304915 2-(4-Methoxyphenyl)ethyl hydrogen sulfate C9H12O5S1 + H3N1 -> C9H15N1O5S1
1080	147.028	2.83	HMDB0061933 1H-Indole-2,3-dione C8H5N1O2 + [13]C1C-1 -> [13]C1C7H5N1O2
1081	319.155	2.83	HMDB0246201 (4S,8R)-8,16,18-Trihydroxy-4-methyl-3-oxabicyclo[12.4.0]octadeca-1(14),12,15,17-tetraen-2-one C18H24O5
1082	220.098	2.95	HMDB0249479 Butylone C12H15N1O3
1083	146.025	2.83	HMDB0061933 1H-Indole-2,3-dione C8H5N1O2
1084	259.112	2.83	HMDB0028957 Lysylmethionine C11H23N3O3S1 - H3N1 -> C11H20N2O3S1
1085	287.056	2.84	HMDB0005810 Eriodictyol C15H12O6
1086	268.118	2.89	HMDB0029438 L-Phosphoarginine C6H15N4O5P1 + H3N1O-1 -> C6H18N5O4P1 + C1H2 -> C7H20N5O4P1
1087	299.071	2.84	Peak 937 C11H15N1O5S1 + C1H1N1 -> C12H16N2O5S1
1088	267.114	2.84	HMDB0242256 (+)-Lysergic acid C16H16N2O2
1089	294.171	2.85	HMDB0014333 Esmolol C16H25N1O4
1090	241.156	2.97	HMDB0255213 N-OCTANOYL-L-HOMOSERINE LACTONE C12H21N1O3 + H1N1 -> C12H22N2O3
1091	267.03	2.84	HMDB0002326 Coumesterol C15H8O5
1092	289.129	2.83	Unknown
1093	121.029	2.84	HMDB0001870 Benzoic acid C7H6O2
1094	122.033	2.84	HMDB0001870 Benzoic acid C7H6O2 + [13]C1C-1 -> [13]C1C6H6O2
1095	285.113	2.84	HMDB0254174 Loureirin A C17H18O4
1096	286.239	2.84	HMDB0032358 Lauroyl diethanolamide C16H33N1O3
1097	121.032	2.85	HMDB0001870 Benzoic acid C7H6O2 + Ring_artifact -> Ring_artifact_C7H6O2
1098	225.125	2.85	HMDB0253672 Isopilocarpinic acid C11H18N2O3
1099	174.085	2.92	HMDB0000893 Suberic acid C8H14O4 + [13]C1C-1 -> [13]C1C7H14O4
1100	335.186	2.76	HMDB0251767 Embelin C17H26O4 + C2H2O1 -> C19H28O5
1101	335.223	2.62	HMDB0001085 Leukotriene B4 C20H32O4
1102	288.19	2.86	HMDB0031885 6-Hydroxypentadecanedioic acid C15H28O5 + [13]C1C-1 -> [13]C1C14H28O5
1103	395.163	2.86	HMDB0000037 Aldosterone C21H28O5 + Cl1H1 -> C21Cl1H29O5
1104	528.273	2.99	HMDB0252848 Glycerophospho-N-Arachidonoyl Ethanolamine C25H44N1O7P1 + C1O1 -> C26H44N1O8P1
1105	240.07	2.86	HMDB0040289 2-(Ethylsulfinylmethyl)phenyl methylcarbamate C11H15N1O3S1
1106	207.139	2.86	HMDB0246434 4-Heptyloxyphenol C13H20O2
1107	527.268	2.86	HMDB0257364 Ruscogenin C27H42O4 + H2O4S1 -> C27H44O8S1
1108	271.174	2.86	HMDB0241681 Hept-3-enoylcarnitine C14H25N1O4 + [13]C1C-1 -> [13]C1C13H25N1O4
1109	200.129	2.86	HMDB0250674 Cyclopropanecarboxamide, 1,2,2,3,3-pentamethyl- C9H17N1O1 + C1H2O2 -> C10H19N1O3
1110	201.133	2.86	HMDB0000832 Capryloylglycine C10H19N1O3 + [13]C1C-1 -> [13]C1C9H19N1O3
1111	270.171	2.86	HMDB0241681 Hept-3-enoylcarnitine C14H25N1O4
1112	502.293	2.64	Peak 664 C27H40N2O3 + H1N1O3 -> C27H41N3O6
1113	461.362	2.84	HMDB0251149 Diazepinomicin C28H34N2O4 + Ring_artifact -> Ring_artifact_C28H34N2O4
1114	197.118	2.62	HMDB0253742 4-(4-Methylcyclohexyl)-4-oxobutanoic acid C11H18O3
1115	129.092	2.86	HMDB0000666 Heptanoic acid C7H14O2
1116	156.139	2.86	HMDB0245344 2,2,6,6-Tetramethyl-4-piperidinol C9H19N1O1
1117	471.347	2.85	HMDB0002392 Maslinic acid C30H48O4
1118	279.16	2.71	HMDB0242339 (1R,7S,13S,15S)-2,15-Dihydroxy-7-methyl-6-oxabicyclo[11.3.0]hexadeca-3,11-dien-5-one C16H24O4
1119	130.095	2.86	HMDB0000666 Heptanoic acid C7H14O2 + [13]C1C-1 -> [13]C1C6H14O2
1120	472.35	2.86	HMDB0002392 Maslinic acid C30H48O4 + [13]C1C-1 -> [13]C1C29H48O4
1121	201.127	2.85	Unknown
1122	239.14	2.86	HMDB0015407 Pirbuterol C12H20N2O3
1123	335.128	2.88	HMDB0015407 Pirbuterol C12H20N2O3 + H4O4Si1 -> C12H24N2O7Si1
1124	272.187	2.87	HMDB0013238 Heptanoylcarnitine C14H27N1O4
1125	200.118	2.85	HMDB0000832 Capryloylglycine C10H19N1O3 + Ring_artifact -> Ring_artifact_C10H19N1O3
1126	316.257	2.87	HMDB0011563 MG(15:0/0:0/0:0) C18H36O4 + [13]C1C-1 -> [13]C1C17H36O4
1127	221.046	2.87	HMDB0253642 Isofraxidin C11H10O5
1128	154.124	2.87	HMDB0250674 Cyclopropanecarboxamide, 1,2,2,3,3-pentamethyl- C9H17N1O1
1129	263.13	2.87	No edge connections.
1130	204.038	2.87	HMDB0244212 1,4-Dihydroxy-2-naphthoic acid C11H8O4 + [13]C1C-1 -> [13]C1C10H8O4
1131	203.035	2.87	HMDB0244212 1,4-Dihydroxy-2-naphthoic acid C11H8O4
1132	461.181	2.87	HMDB0251149 Diazepinomicin C28H34N2O4 + Ring_artifact -> Ring_artifact_C28H34N2O4
1133	131.05	2.87	HMDB0004096 5-Methoxyindoleacetate C11H11N1O3 - Library_MS2_fragment -> C9H8O1
1134	199.117	2.87	HMDB0006406 Ecgonine methyl ester C10H17N1O3 + [13]C1C-1 -> [13]C1C9H17N1O3
1135	175.04	2.87	HMDB0251931 Erythrocentaurin C10H8O3
1136	159.045	2.87	HMDB0246508 4-Methylcoumarin C10H8O2
1137	220.095	2.87	HMDB0247503 6-Methyl-N-(2H-tetrazol-5-yl)pyridine-2-carboxamide C8H8N6O1 + H3N1 -> C8H11N7O1
1138	206.155	2.87	HMDB0060611 N-Desmethyl tapentadol C13H21N1O1
1139	133.03	2.86	HMDB0000764 Hydrocinnamic acid C9H10O2 - Library_MS2_fragment -> C8H6O2
1140	198.114	2.88	HMDB0006406 Ecgonine methyl ester C10H17N1O3
1141	375.182	2.84	HMDB0252828 Glycylprolylarginine C13H24N6O4 + C1H2 -> C14H26N6O4 + H2S1 -> C14H28N6O4S1
1142	131.071	2.89	HMDB0000746 Hydroxyisocaproic acid C6H12O3
1143	198.119	2.88	HMDB0006406 Ecgonine methyl ester C10H17N1O3 + Ring_artifact -> Ring_artifact_C10H17N1O3
1144	310.202	2.88	HMDB0013325 2-trans,4-cis-Decadienoylcarnitine C17H29N1O4
1145	199.134	2.7	HMDB0032662 (S)-9-Hydroxy-10-undecenoic acid C11H20O3
1146	296.607	2.88	Unknown
1147	296.111	2.88	HMDB0255539 N(6)-L-Homocysteinyl-L-lysine C10H21N3O3S1 + H2S1 -> C10H23N3O3S2
1148	531.332	2.87	HMDB0260210 (Z)-2-((3R,4S,8S,9S,10S,11R,13R,14S,16S)-16-Acetoxy-3,11-dihydroxy-4,8,10,14-tetramethyldodecahydro-1H-cyclopenta[a]phenanthren-17(2H,10H,14H)-ylidene)-6-methylhept-5-enoic acid C31H48O6 + O1 -> C31H48O7
1149	264.087	2.88	HMDB0004096 5-Methoxyindoleacetate C11H11N1O3 + C2H4O2 -> C13H15N1O5
1150	198.107	2.88	HMDB0006406 Ecgonine methyl ester C10H17N1O3 + Ring_artifact -> Ring_artifact_C10H17N1O3
1151	200.137	2.78	HMDB0032662 (S)-9-Hydroxy-10-undecenoic acid C11H20O3 + [13]C1C-1 -> [13]C1C10H20O3
1152	257.082	2.85	HMDB0004629 O-Desmethylangolensin C15H14O4
1153	220.987	2.86	HMDB0242531 (2R)-2-Acetamido-3-[[(2R)-2-acetamido-2-carboxyethyl]disulfanyl]propanoic acid C10H16N2O6S2 - C5H8 -> C5H8N2O6S2 - H2S1 -> C5H6N2O6S1
1154	258.085	2.87	HMDB0004629 O-Desmethylangolensin C15H14O4 + [13]C1C-1 -> [13]C1C14H14O4
1155	295.609	2.89	No edge connections.
1156	329.191	2.89	HMDB0028935 Leucyl-Methionine C11H22N2O3S1 + C5H8 -> C16H30N2O3S1
1157	132.075	2.89	HMDB0000746 Hydroxyisocaproic acid C6H12O3 + [13]C1C-1 -> [13]C1C5H12O3
1158	313.108	2.89	HMDB0033586 2'-Hydroxy-4,4',6'-trimethoxychalcone C18H18O5
1159	592.226	2.89	Peak 803 C26H41N1O6S1 + H2O4S1 -> C26H43N1O10S2
1160	314.112	2.88	HMDB0033586 2'-Hydroxy-4,4',6'-trimethoxychalcone C18H18O5 + [13]C1C-1 -> [13]C1C17H18O5
1161	258.044	2.72	HMDB0059911 Paracetamol sulfate C8H9N1O5S1 + C2H4 -> C10H13N1O5S1
1162	447.347	2.89	Unknown
1163	532.336	2.87	Peak 1148 C31H48O7 + [13]C1C-1 -> [13]C1C30H48O7
1164	204.067	2.9	HMDB0004096 5-Methoxyindoleacetate C11H11N1O3
1165	108.022	2.89	HMDB0001870 Benzoic acid C7H6O2 - Library_MS2_fragment -> C6H5O2
1166	377.198	2.62	HMDB0014449 Desogestrel C22H30O1 + H2S1 -> C22H32O1S1 + H2S1 -> C22H34O1S2
1167	205.07	2.9	HMDB0004096 5-Methoxyindoleacetate C11H11N1O3 + [13]C1C-1 -> [13]C1C10H11N1O3
1168	219.175	2.9	HMDB0033826 2,6-Di-tert-butyl-4-methylphenol C15H24O1
1169	215.165	2.91	HMDB0000387 3-Hydroxydodecanoic acid C12H24O3
1170	196.098	2.91	HMDB0004063 Metanephrine C10H15N1O3
1171	363.216	2.95	HMDB0247708 1-[2,3-Dimethyl-2-(2-methylbut-3-en-2-yl)furan-3-yl]-3,5-dihydroxy-4-methoxyhexan-2-one C18H30O5 + C2H3Na1O2 -> C20H33Na1O7 - C1O2 -> C19H33Na1O5
1172	210.077	2.91	HMDB0011754 Methyldopa C10H13N1O4
1173	460.24	2.79	HMDB0259646 Implitapide C35H37N3O2 - C2H4 -> C33H33N3O2 - C2H2O1 -> C31H31N3O1
1174	473.317	2.92	HMDB0242005 N-Arachidonoyl Tryptophan C31H42N2O3 - O1 -> C31H42N2O2
1175	197.101	2.91	HMDB0004063 Metanephrine C10H15N1O3 + [13]C1C-1 -> [13]C1C9H15N1O3
1176	434.335	2.64	HMDB0000359 3alpha,7alpha-Dihydroxycoprostanic acid C27H46O4 + [13]C1C-1 -> [13]C1C26H46O4
1177	206.046	2.92	HMDB0061933 1H-Indole-2,3-dione C8H5N1O2 + C2H4O2 -> C10H9N1O4
1178	433.331	2.62	HMDB0000359 3alpha,7alpha-Dihydroxycoprostanic acid C27H46O4
1179	386.225	2.92	Unknown
1180	385.221	2.92	HMDB0061656 3-Hydroxytetradecanoic acid C14H28O3 + C4H7Na1O4 -> C18H35Na1O7
1181	208.095	2.92	HMDB0014991 Temozolomide C6H6N6O2 + H3N1O-1 -> C6H9N7O1 + C1H2 -> C7H11N7O1
1182	472.314	2.92	HMDB0259282 triterpenoids C29H44O5 + [13]C1C-1 -> [13]C1C28H44O5
1183	471.311	2.92	HMDB0259282 triterpenoids C29H44O5
1184	287.186	2.9	HMDB0031885 6-Hydroxypentadecanedioic acid C15H28O5
1185	387.228	2.95	Peak 1818 C23H32N2O6 - C1O2 -> C22H32N2O4
1186	345.205	2.93	HMDB0247708 1-[2,3-Dimethyl-2-(2-methylbut-3-en-2-yl)furan-3-yl]-3,5-dihydroxy-4-methoxyhexan-2-one C18H30O5 + C2H3Na1O2 -> C20H33Na1O7 - C1O2 -> C19H33Na1O5 - H2O1 -> C19H31Na1O4
1187	128.018	2.93	HMDB0251849 Epigoitrin C5H7N1O1S1
1188	325.202	2.95	HMDB0247708 1-[2,3-Dimethyl-2-(2-methylbut-3-en-2-yl)furan-3-yl]-3,5-dihydroxy-4-methoxyhexan-2-one C18H30O5
1189	346.209	2.93	HMDB0247708 1-[2,3-Dimethyl-2-(2-methylbut-3-en-2-yl)furan-3-yl]-3,5-dihydroxy-4-methoxyhexan-2-one C18H30O5 + C2H3Na1O2 -> C20H33Na1O7 - C1O2 -> C19H33Na1O5 - H2O1 -> C19H31Na1O4 + [13]C1C-1 -> [13]C1C18H31Na1O4
1190	457.331	2.93	HMDB0259328 Turosteride C27H45N3O3 - H1 -> C27H44N3O3
1191	458.335	2.93	HMDB0259328 Turosteride C27H45N3O3 - H1 -> C27H44N3O3 + [13]C1C-1 -> [13]C1C26H44N3O3
1192	264.073	2.93	HMDB0001526 S-Acetyldihydrolipoamide C10H19N1O2S2 + O1 -> C10H19N1O3S2
1193	148.062	2.93	HMDB0246348 4-Amino-4-deoxyarabinose C5H11N1O4
1194	489.322	2.93	Peak 1341 C29H44N4O2 + H1Na1O1 -> C29H45N4Na1O3 - C1H2O1 -> C28H43N4Na1O2
1195	459.337	2.93	HMDB0259328 Turosteride C27H45N3O3 - H1 -> C27H44N3O3 + [13]C1C-1 -> [13]C1C26H44N3O3 + [13]C1C-1 -> [13]C2C25H44N3O3
1196	218.082	2.95	HMDB0248441 aniracetam C12H13N1O3
1197	259.098	2.93	HMDB0033771 Cyperine C15H16O4
1198	405.227	2.93	HMDB0257968 2-(5-Fluoro-3,7,11-trimethyldodeca-2,6,10-trienyl)sulfanylbenzoic acid C22F1H29O2S1 + H2 -> C22F1H31O2S1 + C2H4 -> C24F1H35O2S1
1199	245.097	2.93	HMDB0028981 Methionyl-Proline C10H18N2O3S1
1200	270.208	2.93	HMDB0255165 N-LAUROYLSARCOSINE C15H29N1O3
1201	266.103	2.94	HMDB0249479 Butylone C12H15N1O3 + C1H2O2 -> C13H17N1O5
1202	100.004	2.93	HMDB0245467 2,4-Oxazolidinedione C3H3N1O3
1203	150.989	2.93	HMDB0243619 (4S,5S)-1,2-Dithiane-4,5-diol C4H8O2S2
1204	459.347	2.93	Peak 1341 C29H44N4O2 + C1H1Na1O2 -> C30H45N4Na1O4 - C1O2 -> C29H45N4Na1O2 - C1O2 -> C28H45N4Na1
1205	194.046	2.93	HMDB0000840 Salicyluric acid C9H9N1O4
1206	488.309	2.93	HMDB0242753 Vertilmicin C22H43N5O7
1207	333.155	2.94	HMDB0040461 1,5-Dibutyl methyl hydroxycitrate C15H26O8
1208	487.306	2.94	HMDB0249891 Antcin K C29H44O6
1209	348.147	2.93	HMDB0255419 Nafamostat C19H17N5O2 + H2 -> C19H19N5O2
1210	286.174	2.95	Peak 1345 C15H26O5 + [13]C1C-1 -> [13]C1C14H26O5
1211	189.129	2.95	HMDB0013804 beta-Damascenone C13H18O1
1212	174.059	2.94	HMDB0245245 2-n-Propylthiazolidine-4-carboxylic acid C7H13N1O2S1
1213	206.086	2.94	HMDB0255106 N-Cyclohexyltaurine C8H17N1O3S1
1214	253.051	2.94	HMDB0003312 Daidzein C15H10O4
1215	214.109	2.94	HMDB0251319 Dihydrokainic acid C10H17N1O4
1216	457.295	2.94	HMDB0260429 N-[2-[5-[[3-(2-Aminoethyl)-1H-indol-5-yl]-methoxymethoxy]-1H-indol-3-yl]ethyl]-N-propan-2-ylpropan-2-amine C28H38N4O2 + H1Na1O1 -> C28H39N4Na1O3 - C1O2 -> C27H39N4Na1O1
1217	284.187	2.95	HMDB0013324 2-Octenoylcarnitine C15H27N1O4
1218	377.232	2.95	HMDB0002685 Prostaglandin F1a C20H36O5 + H-1Na1 -> C20H35Na1O5
1219	180.997	2.94	HMDB0062775 4-Vinylphenol sulfate C8H8O4S1 - H2O1 -> C8H6O3S1
1220	215.112	2.94	HMDB0251319 Dihydrokainic acid C10H17N1O4 + [13]C1C-1 -> [13]C1C9H17N1O4
1221	213.124	2.94	HMDB0258846 Tert-butyl N-[2-(prop-2-enamido)ethyl]carbamate C10H18N2O3
1222	243.081	2.94	HMDB0000030 Biotin C10H16N2O3S1
1223	236.093	2.94	HMDB0250759 L-Glutamic acid 5-benzyl ester C12H15N1O4
1224	318.138	2.95	N-Acetyl-L-methionine C7H13N1O3S1 + C5H8 + C2H4O2 -> C14H25N1O5S1
1225	290.143	2.95	N-Acetyl-L-methionine C7H13N1O3S1 + C5H8 + C1H4O1 -> C13H25N1O4S1
1226	772.53	2.94	HMDB0009710 PE(22:6(4Z,7Z,10Z,13Z,16Z,19Z)/P-18:1(11Z)) C45H76N1O7P1
1227	773.533	2.94	HMDB0007958 PC(15:0/22:6(4Z,7Z,10Z,13Z,16Z,19Z)) C45H78N1O8P1 - H2O1 -> C45H76N1O7P1 + [13]C1C-1 -> [13]C1C44H76N1O7P1
1228	250.112	2.94	Peak 1020 C9H17N1O3S1 + C1H4O1 -> C10H21N1O4S1
1229	517.316	2.94	Peak 1377 C29H42N4O2 + H1Na1O1 -> C29H43N4Na1O3
1230	245.159	2.95	HMDB0000688 Isovalerylcarnitine C12H23N1O4 + [13]C1C-1 -> [13]C1C11H23N1O4
1231	748.53	2.94	HMDB0011387 PE(P-18:0/20:5(5Z,8Z,11Z,14Z,17Z)) C43H76N1O7P1
1232	747.517	2.94	HMDB0010574 PG(16:0/18:1(9Z)) C40H77O10P1
1233	749.533	2.94	HMDB0009387 PE(20:4(5Z,8Z,11Z,14Z)/18:0) C43H78N1O8P1 - H2O1 -> C43H76N1O7P1 + [13]C1C-1 -> [13]C1C42H76N1O7P1
1234	746.514	2.94	Peak 1577 C39H68N6O6 + B1H-3 -> B1C39H65N6O6 + C2H3N1 -> B1C41H68N7O6 - H2O1 -> B1C41H66N7O5
1235	244.155	2.95	HMDB0000688 Isovalerylcarnitine C12H23N1O4
1236	774.545	2.94	HMDB0011394 PE(P-18:0/22:6(4Z,7Z,10Z,13Z,16Z,19Z)) C45H78N1O7P1
1237	722.514	2.95	HMDB0011352 PE(P-16:0/20:4(5Z,8Z,11Z,14Z)) C41H74N1O7P1
1238	269.159	2.95	HMDB0241690 Hepta-2,4-dienoylcarnitine C14H23N1O4 + [13]C1C-1 -> [13]C1C13H23N1O4
1239	471.242	2.9	HMDB0002586 Chenodeoxycholic acid 3-sulfate C24H40O7S1
1240	235.117	2.9	No edge connections.
1241	499.306	2.95	HMDB0033234 Ganoderic acid beta C30H44O6
1242	142.124	2.95	HMDB0259756 Valpromide C8H17N1O1
1243	115.076	2.95	HMDB0000689 Isocaproic acid C6H12O2
1244	186.114	2.95	HMDB0248168 Allylisopropylacetamide C8H15N1O1 + C1H2O2 -> C9H17N1O3
1245	187.117	2.95	HMDB0240687 8-Amino-7-oxononanoic acid C9H17N1O3 + [13]C1C-1 -> [13]C1C8H17N1O3
1246	186.119	2.95	HMDB0240687 8-Amino-7-oxononanoic acid C9H17N1O3 + Ring_artifact -> Ring_artifact_C9H17N1O3
1247	116.08	2.95	HMDB0000689 Isocaproic acid C6H12O2 + [13]C1C-1 -> [13]C1C5H12O2
1248	271.228	2.66	HMDB0031057 2-Hydroxyhexadecanoic acid C16H32O3
1249	503.337	2.95	HMDB0242432 (1S,2R,4As,6aS,6bR,8R,9R,10R,11R,12aR,12bR,14bS)-8,10,11-trihydroxy-9-(hydroxymethyl)-1,2,6a,6b,9,12a-hexamethyl-1,2,3,4,4a,5,6,6a,6b,7,8,8a,9,10,11,12,12a,12b,13,14b-icosahydropicene-4a-carboxylic acid C30H48O6
1250	285.244	2.95	HMDB0254562 Methyl 16-hydroxyhexadecanoate C17H34O3
1251	203.129	2.95	HMDB0000718 Isovaleric acid C5H10O2 * 2 -> C10H20O4
1252	272.231	2.66	HMDB0031057 2-Hydroxyhexadecanoic acid C16H32O3 + [13]C1C-1 -> [13]C1C15H32O3
1253	188.12	2.95	HMDB0240687 8-Amino-7-oxononanoic acid C9H17N1O3 + [13]C1C-1 -> [13]C1C8H17N1O3 + [13]C1C-1 -> [13]C2C7H17N1O3
1254	243.197	2.78	HMDB0061656 3-Hydroxytetradecanoic acid C14H28O3
1255	361.2	2.95	HMDB0033826 2,6-Di-tert-butyl-4-methylphenol C15H24O1 + C4H7Na1O4 -> C19H31Na1O5
1256	188.118	2.95	HMDB0240687 8-Amino-7-oxononanoic acid C9H17N1O3 + [18]O1O-1 -> [18]O1C9H17N1O2
1257	267.124	2.95	HMDB0061643 3-carboxy-4-methyl-5-pentyl-2-furanpropanoic acid C14H20O5
1258	771.517	2.94	HMDB0010578 PG(16:0/20:3(5Z,8Z,11Z)) C42H77O10P1
1259	775.549	2.94	HMDB0010603 PG(18:0/18:1(11Z)) C42H81O10P1
1260	363.179	2.96	Unknown
1261	186.121	2.95	HMDB0240687 8-Amino-7-oxononanoic acid C9H17N1O3 + Ring_artifact -> Ring_artifact_C9H17N1O3
1262	723.517	2.95	HMDB0011352 PE(P-16:0/20:4(5Z,8Z,11Z,14Z)) C41H74N1O7P1 + [13]C1C-1 -> [13]C1C40H74N1O7P1
1263	293.14	2.95	HMDB0094679 Mono-(2-ethyl-5-hydroxyhexyl) phthalate C16H22O5
1264	339.252	2.95	HMDB0011563 MG(15:0/0:0/0:0) C18H36O4 + C1H1Na1O2 -> C19H37Na1O6 - C1O2 -> C18H37Na1O4
1265	241.108	2.95	HMDB0251246 Diethylene glycol dimethacrylate C12H18O5
1266	248.096	2.95	HMDB0256764 Prenylcysteine C8H15N1O2S1 + C2H4O2 -> C10H19N1O4S1
1267	280.119	2.9	HMDB0257478 Sanfetrinem C14H19N1O5
1268	750.545	2.94	HMDB0009412 PE(20:4(5Z,8Z,11Z,14Z)/P-18:0) C43H78N1O7P1
1269	237.125	2.95	HMDB0014562 Secobarbital C12H18N2O3
1270	505.353	2.95	HMDB0034519 Theasapogenol A C30H50O6
1271	163.004	2.95	HMDB0244906 1h,8h-Pyrano[3,4-c]pyran-1,8-dione C8H4O4
1272	274.174	2.96	HMDB0000394 3-Hydroxytetradecanedioic acid C14H26O5 + [13]C1C-1 -> [13]C1C13H26O5
1273	185.118	2.95	HMDB0244269 10-Hydroxy-2-decenoic acid C10H18O3
1274	268.155	2.95	HMDB0241690 Hepta-2,4-dienoylcarnitine C14H23N1O4
1275	413.181	2.95	HMDB0259204 trifluoroacetyl-l-lysyl-l-alaninanilide C17F3H23N4O3 + C2H4 -> C19F3H27N4O3 - H2 -> C19F3H25N4O3
1276	187.111	2.95	HMDB0240687 8-Amino-7-oxononanoic acid C9H17N1O3 + [15]N1N-1 -> [15]N1C9H17O3
1277	443.316	2.93	HMDB0006227 1-a,24R,25-Trihydroxyvitamin D2 C28H44O4
1278	243.115	2.96	HMDB0249331 Boc-D-FMK C11F1H18N1O5 - H2O1 -> C11F1H16N1O4 - H-1N-1O1 -> C11F1H17N2O3
1279	186.06	2.95	HMDB0240687 8-Amino-7-oxononanoic acid C9H17N1O3 + Ring_artifact -> Ring_artifact_C9H17N1O3
1280	137.061	2.95	HMDB0004284 Tyrosol C8H10O2
1281	184.098	2.95	HMDB0094728 2-Hepteneoylglycine C9H15N1O3
1282	140.108	2.95	HMDB0248168 Allylisopropylacetamide C8H15N1O1
1283	170.091	2.95	Unknown
1284	230.184	2.96	HMDB0036133 3-[[5-Methyl-2-(1-methylethyl)cyclohexyl]oxy]-1,2-propanediol C13H26O3 + [13]C1C-1 -> [13]C1C12H26O3
1285	203.108	2.96	HMDB0247678 1-Hydroxycyclohexyl phenyl ketone C13H16O2
1286	185.101	2.95	HMDB0094728 2-Hepteneoylglycine C9H15N1O3 + [13]C1C-1 -> [13]C1C8H15N1O3
1287	387.252	2.9	Unknown
1288	173.082	2.87	HMDB0031158 2-Methyl-4-pentenoic acid C6H10O2 + C2H4O2 -> C8H14O4
1289	788.525	2.95	Peak 1390 C38H77O11P1 + B1H-3 -> B1C38H74O11P1 + C2H3N1 -> B1C40H77N1O11P1
1290	139.076	2.95	HMDB0251369 5,5-Dimethyl-1,3-cyclohexanedione C8H12O2
1291	334.283	2.96	Unknown
1292	265.144	2.95	HMDB0251012 Deoxyqinghaosu C15H22O4
1293	142.07	2.95	HMDB0038432 1-Isothiocyanatohexane C7H13N1S1
1294	518.288	2.72	Unknown
1295	99.0815	2.8	HMDB0005994 Hexanal C6H12O1
1296	720.498	2.95	HMDB0009215 PE(18:4(6Z,9Z,12Z,15Z)/P-18:1(11Z)) C41H72N1O7P1
1297	487.342	2.75	HMDB0253726 Jacarandic acid C30H48O5
1298	515.268	2.61	HMDB0297051 DG(2:0/20:3(6,8,11)-OH(5)/0:0) C25H42O6 + H2O3Si1 -> C25H44O9Si1
1299	264.124	2.79	HMDB0243530 3,4-Pyrrolidinediol, 2-(p-methoxybenzyl)-, 3-acetate, (2S,3R,4R)- C14H19N1O4
1300	298.117	2.72	HMDB0006101 Enterolactone C18H18O4 + [13]C1C-1 -> [13]C1C17H18O4
1301	212.093	2.96	HMDB0253757 kainic acid C10H15N1O4
1302	403.248	2.96	Unknown
1303	287.223	2.96	HMDB0037798 (S)-10,16-Dihydroxyhexadecanoic acid C16H32O4
1304	113.097	2.74	HMDB0031475 Heptanal C7H14O1
1305	213.096	2.95	HMDB0253757 kainic acid C10H15N1O4 + [13]C1C-1 -> [13]C1C9H15N1O4
1306	153.056	2.95	HMDB0005784 Hydroxytyrosol C8H10O3
1307	271.119	2.96	Peak 1092 C13H22O7 - H2O1 -> C13H20O6
1308	211.109	2.96	HMDB0015442 Butethal C10H16N2O3
1309	258.171	2.96	HMDB0000756 Hexanoylcarnitine C13H25N1O4
1310	217.145	2.96	HMDB0254850 2,3-Dihydroxypropyl octanoate C11H22O4
1311	353.231	2.96	HMDB0254562 Methyl 16-hydroxyhexadecanoate C17H34O3 + C1H1Na1O2 -> C18H35Na1O5
1312	242.111	2.95	HMDB0002366 Tiglylcarnitine C12H21N1O4 + Ring_artifact -> Ring_artifact_C12H21N1O4
1313	269.103	2.96	HMDB0243491 (2S,3R,4R,5S,6S)-2-(Hydroxymethyl)-6-phenylmethoxyoxane-3,4,5-triol C13H18O6
1314	487.27	2.95	HMDB0030119 Perulactone B C28H40O7
1315	721.502	2.95	Peak 1296 C41H72N1O7P1 + [13]C1C-1 -> [13]C1C40H72N1O7P1
1316	389.268	2.96	Unknown
1317	390.271	2.96	Unknown
1318	204.07	2.8	HMDB0094704 N-Propionylmethionine C8H15N1O3S1
1319	514.264	2.79	HMDB0000036 Taurocholic acid C26H45N1O7S1 + Ring_artifact -> Ring_artifact_C26H45N1O7S1
1320	764.525	2.96	Peak 1577 C39H68N6O6 + B1H-3 -> B1C39H65N6O6 + C2H3N1 -> B1C41H68N7O6
1321	786.509	2.96	Peak 1234 C40H78N1O7P1S1 + H1Na1O1 -> C40H79N1Na1O8P1S1
1322	240.132	2.96	Peak 1381 C13H20O4 + [13]C1C-1 -> [13]C1C12H20O4
1323	235.061	2.96	HMDB0251931 Erythrocentaurin C10H8O3 + C2H4O2 -> C12H12O5
1324	448.314	2.96	HMDB0242753 Vertilmicin C22H43N5O7 + H2 -> C22H45N5O7 - C2H2O1 -> C20H43N5O6
1325	787.512	2.96	Peak 1234 C40H78N1O7P1S1 + [13]C1C-1 -> [13]C1C39H78N1O7P1S1 + H1Na1O1 -> [13]C1C39H79N1Na1O8P1S1
1326	762.509	2.96	Peak 1237 C38H78N1O7P1S1 + H1Na1O1 -> C38H79N1Na1O8P1S1
1327	760.493	2.96	HMDB0008979 PE(16:1(9Z)/22:6(4Z,7Z,10Z,13Z,16Z,19Z)) C43H72N1O8P1
1328	372.209	2.96	Peak 1472 C18H36O1S2 + H1Na1O1 -> C18H37Na1O2S2 + [13]C1C-1 -> [13]C1C17H37Na1O2S2
1329	249.15	2.96	HMDB0240642 3,5-Di-tert-butyl-4-hydroxybenzoic acid C15H22O3
1330	327.181	2.96	HMDB0002183 Docosahexaenoic acid C22H32O2 + Ring_artifact -> Ring_artifact_C22H32O2
1331	273.063	2.77	Peak 937 C11H15N1O5S1 + [13]C1C-1 -> [13]C1C10H15N1O5S1
1332	516.28	2.96	HMDB0000036 Taurocholic acid C26H45N1O7S1 + [34]S1S-1 -> [34]S1C26H45N1O7
1333	313.079	2.96	Peak 1220 C11H20O2S1 + H2O4S1 -> C11H22O6S2
1334	113.061	2.96	HMDB0031158 2-Methyl-4-pentenoic acid C6H10O2
1335	330.237	2.96	HMDB0004708 9,12,13-TriHOME C18H34O5 + [13]C1C-1 -> [13]C1C17H34O5
1336	371.206	2.96	Peak 1472 C18H36O1S2 + H1Na1O1 -> C18H37Na1O2S2
1337	185.082	2.73	HMDB0253138 1,2-Cyclohexanedicarboxylic acid, 4-methyl- C9H14O4
1338	271.166	2.96	HMDB0002013 Butyrylcarnitine C11H21N1O4 + C2H3N1 -> C13H24N2O4
1339	299.15	2.96	HMDB0061643 3-carboxy-4-methyl-5-pentyl-2-furanpropanoic acid C14H20O5 + C1H4O1 -> C15H24O6
1340	751.549	2.94	HMDB0009412 PE(20:4(5Z,8Z,11Z,14Z)/P-18:0) C43H78N1O7P1 + [13]C1C-1 -> [13]C1C42H78N1O7P1
1341	479.337	2.96	HMDB0034081 Brassinolide C28H48O6
1342	188.137	2.96	HMDB0002203 3-Hydroxycapric acid C10H20O3 + [13]C1C-1 -> [13]C1C9H20O3
1343	111.045	2.96	HMDB0253115 Hexadienic acid C6H8O2
1344	359.169	2.95	HMDB0254850 2,3-Dihydroxypropyl octanoate C11H22O4 + C4H7Na1O4 -> C15H29Na1O8
1345	285.171	2.97	HMDB0038259 Neryl butyrate C14H24O2 + C1H2O3 -> C15H26O5
1346	170.119	2.96	HMDB0005015 Gabapentin C9H17N1O2
1347	137.097	2.96	HMDB0013824 2-Pentylfuran C9H14O1
1348	99.0451	2.96	HMDB0000509 Senecioic acid C5H8O2
1349	329.233	2.96	HMDB0004708 9,12,13-TriHOME C18H34O5
1350	254.14	2.96	HMDB0001937 Salbutamol C13H21N1O3 + O1 -> C13H21N1O4
1351	514.284	2.96	HMDB0000036 Taurocholic acid C26H45N1O7S1
1352	515.287	2.96	HMDB0000036 Taurocholic acid C26H45N1O7S1 + [13]C1C-1 -> [13]C1C25H45N1O7S1
1353	516.29	2.96	HMDB0000036 Taurocholic acid C26H45N1O7S1 + [13]C1C-1 -> [13]C1C25H45N1O7S1 + [13]C1C-1 -> [13]C2C24H45N1O7S1
1354	229.181	2.93	HMDB0036133 3-[[5-Methyl-2-(1-methylethyl)cyclohexyl]oxy]-1,2-propanediol C13H26O3
1355	242.14	2.96	HMDB0002366 Tiglylcarnitine C12H21N1O4
1356	187.051	2.96	HMDB0246526 4-Nitro-1-naphthylamine C10H8N2O2
1357	139.113	2.96	HMDB0031269 2-Nonenal C9H16O1
1358	109.066	2.96	HMDB0000711 Hydroxyoctanoic acid C8H16O3 - Library_MS2_fragment -> C7H10O1
1359	736.493	2.96	HMDB0008845 PE(14:0/22:5(4Z,7Z,10Z,13Z,16Z)) C41H72N1O8P1
1360	789.528	2.96	Peak 1390 C38H77O11P1 + B1H-3 -> B1C38H74O11P1 + C2H3N1 -> B1C40H77N1O11P1 + [13]C1C-1 -> [13]C1B1C39H77N1O11P1
1361	231.081	2.96	HMDB0094704 N-Propionylmethionine C8H15N1O3S1 + C1H1N1 -> C9H16N2O3S1
1362	297.134	2.96	HMDB0257749 2,3-Dihydroxypropyl 4-phenylbutanoate C13H18O4 + C2H4O2 -> C15H22O6
1363	323.186	2.96	HMDB0259176 Trichoderonin C17H24O4 + C1H4O1 -> C18H28O5
1364	273.171	2.96	HMDB0000394 3-Hydroxytetradecanedioic acid C14H26O5
1365	447.31	2.96	HMDB0032783 Porrigenin A C27H44O5
1366	95.0502	2.96	HMDB0031158 2-Methyl-4-pentenoic acid C6H10O2 - H2O1 -> C6H8O1
1367	279.124	2.96	HMDB0250929 Deepoxy-deoxynivalenol C15H20O5
1368	231.124	2.96	HMDB0304007 1,2-dibutyrin C11H20O5
1369	310.166	2.96	HMDB0094679 Mono-(2-ethyl-5-hydroxyhexyl) phthalate C16H22O5 + H3N1 -> C16H25N1O5
1370	161.061	2.91	HMDB0253689 ISOSAFROLE C10H10O2
1371	369.19	2.97	HMDB0037212 Menthyl lactate C13H24O3 + C4H7Na1O4 -> C17H31Na1O7
1372	383.206	2.96	Peak 1560 C17H34S2 + C2H3Na1O2 -> C19H37Na1O2S2
1373	331.14	2.97	Peak 1307 C13H20O6 + C2H4O2 -> C15H24O8
1374	139.04	2.97	HMDB0133970 2-Methoxy-1,3-benzenediol C7H8O3
1375	221.118	2.97	HMDB0246059 3,5-Diisopropylsalicylic acid C13H18O3
1376	291.16	2.79	HMDB0259176 Trichoderonin C17H24O4
1377	477.322	2.96	HMDB0034086 Dolicholide C28H46O6
1378	209.155	2.97	HMDB0255390 2-Nonyl-1,4-dioxine C13H22O2
1379	201.15	2.96	HMDB0245164 2-Hydroxypropyl octanoate C11H22O3
1380	243.143	2.96	HMDB0002366 Tiglylcarnitine C12H21N1O4 + [13]C1C-1 -> [13]C1C11H21N1O4
1381	239.129	2.96	HMDB0013161 2-Hexenoylcarnitine C13H23N1O4 - H3N1 -> C13H20O4
1382	776.561	2.95	HMDB0009611 PE(22:4(7Z,10Z,13Z,16Z)/P-18:1(11Z)) C45H80N1O7P1
1383	533.349	2.96	HMDB0297127 DG(8:0/PGJ2/0:0) C31H50O7
1384	188.101	2.97	HMDB0000784 Azelaic acid C9H16O4 + [13]C1C-1 -> [13]C1C8H16O4
1385	363.201	2.96	Unknown
1386	738.509	2.96	HMDB0008937 PE(16:0/20:4(5Z,8Z,11Z,14Z)) C41H74N1O8P1
1387	726.545	2.95	HMDB0011376 PE(P-18:0/18:2(9Z,12Z)) C41H78N1O7P1
1388	123.045	2.97	HMDB0001398 Guaiacol C7H8O2
1389	343.247	2.97	Unknown
1390	739.512	2.96	HMDB0008937 PE(16:0/20:4(5Z,8Z,11Z,14Z)) C41H74N1O8P1 + [13]C1C-1 -> [13]C1C40H74N1O8P1
1391	183.139	2.97	HMDB0033724 Undecylenic acid C11H20O2
1392	283.155	2.96	HMDB0242686 Dihydroartemisinin C15H24O5
1393	247.119	2.9	Unknown
1394	317.161	2.97	HMDB0033222 (1R,3S,4S,6R)-6,9-Dihydroxyfenchone 6-O-b-D-glucoside C16H26O8 - C1O1 -> C15H26O7
1395	790.54	2.92	HMDB0007958 PC(15:0/22:6(4Z,7Z,10Z,13Z,16Z,19Z)) C45H78N1O8P1
1396	327.218	2.97	HMDB0031710 1,9-Nonanedithiol C9H20S2 + C5H8 -> C14H28S2 + C5H8 -> C19H36S2
1397	309.17	2.96	HMDB0240642 3,5-Di-tert-butyl-4-hydroxybenzoic acid C15H22O3 + C2H4O2 -> C17H26O5
1398	237.113	2.97	HMDB0257749 2,3-Dihydroxypropyl 4-phenylbutanoate C13H18O4
1399	765.529	2.96	Peak 1577 C39H68N6O6 + B1H-3 -> B1C39H65N6O6 + C2H3N1 -> B1C41H68N7O6 + [13]C1C-1 -> [13]C1B1C40H68N7O6
1400	126.092	2.89	HMDB0250651 Cyclohexanecarboxamide C7H13N1O1
1401	214.181	2.97	HMDB0013239 Heptanoylcholine C12H25N1O2
1402	295.155	2.96	HMDB0038120 Ovalicin C16H24O5
1403	784.493	2.95	Peak 1326 C40H78N1O8P1S1 + H-1Na1 -> C40H77N1Na1O8P1S1
1404	791.544	2.96	HMDB0007958 PC(15:0/22:6(4Z,7Z,10Z,13Z,16Z,19Z)) C45H78N1O8P1 + [13]C1C-1 -> [13]C1C44H78N1O8P1
1405	373.185	2.97	Peak 1500 C12H24O4 + C4H7Na1O4 -> C16H31Na1O8
1406	297.171	2.97	HMDB0248189 alpha-Artemether C16H26O5
1407	127.113	2.97	HMDB0001140 Octanal C8H16O1
1408	327.233	2.97	HMDB0002183 Docosahexaenoic acid C22H32O2
1409	168.103	2.97	HMDB0038321 Homoarecoline C9H15N1O2
1410	391.211	2.97	HMDB0000626 Deoxycholic acid C24H40O4 + Ring_artifact -> Ring_artifact_C24H40O4
1411	345.19	2.97	Unknown
1412	491.338	2.97	HMDB0033907 Homodolicholide C29H48O6
1413	328.236	2.97	HMDB0002183 Docosahexaenoic acid C22H32O2 + [13]C1C-1 -> [13]C1C21H32O2
1414	97.0659	2.97	HMDB0031496 2-Hexenal C6H10O1
1415	206.082	2.97	HMDB0000512 N-Acetyl-L-phenylalanine C11H13N1O3
1416	297.047	2.96	HMDB0256498 Phoxim C12H15N2O3P1S1
1417	365.195	2.97	Peak 1188 C19H34S2 + H1Na1O1 -> C19H35Na1O1S2
1418	313.166	2.97	HMDB0029848 (-)-trans-Carveol glucoside C16H26O6
1419	255.124	2.73	HMDB0040352 2-[4-(3-Hydroxypropyl)-2-methoxyphenoxy]-1,3-propanediol C13H20O5
1420	763.512	2.96	Peak 1237 C38H78N1O7P1S1 + [13]C1C-1 -> [13]C1C37H78N1O7P1S1 + H1Na1O1 -> [13]C1C37H79N1Na1O8P1S1
1421	243.171	2.97	HMDB0028933 Leucylleucine C12H24N2O3
1422	357.19	2.97	Peak 1535 C17H34O1S2 + H1Na1O1 -> C17H35Na1O2S2
1423	445.243	2.97	HMDB0030280 (-)-Chimonanthine C22H26N4 + S1 -> C22H26N4S1 + C5H8 -> C27H34N4S1
1424	257.159	2.97	HMDB0013161 2-Hexenoylcarnitine C13H23N1O4 + [13]C1C-1 -> [13]C1C12H23N1O4
1425	173.118	2.97	HMDB0031513 (Â±)-3-Hydroxynonanoic acid C9H18O3
1426	171.103	2.97	HMDB0094711 9-Oxo-nonanoic acid C9H16O3
1427	256.155	2.97	HMDB0013161 2-Hexenoylcarnitine C13H23N1O4
1428	222.023	2.97	HMDB0255449 Naphthionic acid C10H9N1O3S1
1429	313.129	2.97	HMDB0061643 3-carboxy-4-methyl-5-pentyl-2-furanpropanoic acid C14H20O5 + C1H2O2 -> C15H22O7
1430	407.243	2.97	HMDB0252215 21-Fluoro-16-ethyl-19-norprogesterone C22F1H31O2 + H2S1 -> C22F1H33O2S1 + C2H4 -> C24F1H37O2S1
1431	417.154	2.97	HMDB0248615 Arphamenine B C16H24N4O4 + H1O3P1 -> C16H25N4O7P1 + H2 -> C16H27N4O7P1
1432	761.497	2.96	HMDB0008979 PE(16:1(9Z)/22:6(4Z,7Z,10Z,13Z,16Z,19Z)) C43H72N1O8P1 + [13]C1C-1 -> [13]C1C42H72N1O8P1
1433	81.0345	2.97	HMDB0253115 Hexadienic acid C6H8O2 - C1H2O1 -> C5H6O1
1434	223.134	2.97	HMDB0253727 Jasmonic acid methyl ester C13H20O3
1435	229.145	2.97	HMDB0000623 Dodecanedioic acid C12H22O4
1436	461.289	2.97	No edge connections.
1437	355.174	2.97	Peak 1184 C16H32S2 + C1H1Na1O2 -> C17H33Na1O2S2
1438	255.16	2.97	HMDB0036143 Monomenthyl succinate C14H24O4
1439	161.097	2.96	HMDB0031208 1-Phenyl-1-pentanone C11H14O1
1440	369.227	2.97	Peak 1303 C17H28N4 + C2H3Na1O2 -> C19H31N4Na1O2
1441	740.525	2.97	HMDB0009092 PE(18:2(9Z,12Z)/18:1(9Z)) C41H76N1O8P1
1442	475.342	2.97	HMDB0034079 Homodolichosterone C29H48O5
1443	192.069	2.97	Unknown
1444	698.513	2.96	HMDB0011343 PE(P-16:0/18:2(9Z,12Z)) C39H74N1O7P1
1445	157.087	2.97	HMDB0000451 cis-4-Hydroxycyclohexylacetic acid C8H14O3
1446	311.186	2.84	HMDB0242731 Arteether C17H28O5
1447	547.328	2.97	HMDB0249891 Antcin K C29H44O6 + C2H4O2 -> C31H48O8
1448	193.073	2.98	HMDB0001847 Caffeine C8H10N4O2
1449	256.163	2.96	HMDB0036143 Monomenthyl succinate C14H24O4 + [13]C1C-1 -> [13]C1C13H24O4
1450	282.135	2.97	HMDB0001937 Salbutamol C13H21N1O3 + C1O2 -> C14H21N1O5
1451	271.155	2.97	HMDB0255390 2-Nonyl-1,4-dioxine C13H22O2 + C1H2O3 -> C14H24O5
1452	259.155	2.97	HMDB0035028 (x)-2-Heptanol glucoside C13H26O6 - H2O1 -> C13H24O5
1453	357.263	2.97	Unknown
1454	273.134	2.97	HMDB0251246 Diethylene glycol dimethacrylate C12H18O5 + C1H4O1 -> C13H22O6
1455	172.098	2.97	HMDB0000701 Hexanoylglycine C8H15N1O3
1456	173.101	2.97	HMDB0000701 Hexanoylglycine C8H15N1O3 + [13]C1C-1 -> [13]C1C7H15N1O3
1457	165.129	2.96	HMDB0030002 (-)-Nopol C11H18O1
1458	173.104	2.97	Unknown
1459	184.142	2.96	HMDB0094728 2-Hepteneoylglycine C9H15N1O3 + Ring_artifact -> Ring_artifact_C9H15N1O3
1460	213.15	2.96	HMDB0010727 3-Oxododecanoic acid C12H22O3
1461	279.135	2.97	HMDB0029139 Valyltyrosine C14H20N2O4
1462	212.166	2.84	HMDB0013161 2-Hexenoylcarnitine C13H23N1O4 - C1O2 -> C12H23N1O2
1463	362.162	2.66	HMDB0250890 3-((4-(2-Methoxyphenyl)piperazin-1-yl)methyl)-2,3-dihydroimidazo(1,2-c)quinazolin-5(6H)-one C22H25N5O2 - C2H4 -> C20H21N5O2
1464	724.523	2.95	HMDB0242753 Vertilmicin C22H43N5O7 - H2 -> C22H41N5O7 + C16H30O1 -> C38H71N5O8
1465	834.509	2.94	HMDB0009705 PE(22:6(4Z,7Z,10Z,13Z,16Z,19Z)/22:6(4Z,7Z,10Z,13Z,16Z,19Z)) C49H74N1O8P1
1466	124.04	2.97	HMDB0245816 3-Aminobenzene-1,2-diol C6H7N1O2
1467	181.087	2.97	HMDB0247880 (S)-3-(2-Methylphenoxy)propane-1,2-diol C10H14O3
1468	228.168	2.97	HMDB0037212 Menthyl lactate C13H24O3 + [13]C1C-1 -> [13]C1C12H24O3
1469	224.068	2.98	HMDB0243629 2,2'-Anhydrocytidine C9H11N3O4
1470	101.061	2.97	HMDB0000718 Isovaleric acid C5H10O2
1471	225.15	2.69	HMDB0031740 Methyl dihydrojasmonate C13H22O3
1472	331.213	2.98	HMDB0037798 (S)-10,16-Dihydroxyhexadecanoic acid C16H32O4 + C1O2 -> C17H32O6
1473	156.103	2.98	HMDB0251369 5,5-Dimethyl-1,3-cyclohexanedione C8H12O2 + H3N1 -> C8H15N1O2
1474	737.497	2.96	HMDB0008845 PE(14:0/22:5(4Z,7Z,10Z,13Z,16Z)) C41H72N1O8P1 + [13]C1C-1 -> [13]C1C40H72N1O8P1
1475	235.098	2.98	HMDB0060564 Carboxy-ibuprofen C13H16O4
1476	125.061	2.85	HMDB0243852 1-Cyclohexene-1-carboxylic acid C7H10O2
1477	174.102	2.97	HMDB0000701 Hexanoylglycine C8H15N1O3 + [18]O1O-1 -> [18]O1C8H15N1O2
1478	767.544	2.96	HMDB0009387 PE(20:4(5Z,8Z,11Z,14Z)/18:0) C43H78N1O8P1 + [13]C1C-1 -> [13]C1C42H78N1O8P1
1479	187.098	2.97	HMDB0000784 Azelaic acid C9H16O4
1480	172.103	2.97	HMDB0000701 Hexanoylglycine C8H15N1O3 + Ring_artifact -> Ring_artifact_C8H15N1O3
1481	227.165	2.97	HMDB0037212 Menthyl lactate C13H24O3
1482	359.206	2.97	Unknown
1483	240.124	2.97	HMDB0242338 (1R,4R,5S)-1-[(1S)-1-Hydroxy-2-methylpropyl]-4-propyl-6-oxa-2-azabicyclo[3.2.0]heptane-3,7-dione C12H19N1O4
1484	341.159	2.97	Peak 1499 C11Cl1H23N8 + H1Na1O1 -> C11Cl1H24N8Na1O1
1485	102.064	2.97	HMDB0000718 Isovaleric acid C5H10O2 + [13]C1C-1 -> [13]C1C4H10O2
1486	892.609	2.97	HMDB0061391 PC(DiMe(11,3)/DiMe(11,5)) C50H88N1O10P1
1487	461.326	2.96	HMDB0034336 Dolichosterone C28H46O5
1488	281.176	2.97	HMDB0252515 Fumagillol C16H26O4
1489	153.092	2.97	HMDB0245270 2-Nonenal, 4-oxo- C9H14O2
1490	174.105	2.97	HMDB0000701 Hexanoylglycine C8H15N1O3 + [13]C1C-1 -> [13]C1C7H15N1O3 + [13]C1C-1 -> [13]C2C6H15N1O3
1491	269.176	2.97	HMDB0040459 Ethylene brassylate C15H26O4
1492	629.331	2.98	HMDB0240261 LysoPI(18:0/0:0) C27H53O12P1 + C1H2O1 -> C28H55O13P1
1493	284.158	2.96	HMDB0242686 Dihydroartemisinin C15H24O5 + [13]C1C-1 -> [13]C1C14H24O5
1494	128.108	2.97	HMDB0246589 4-Trimethylaminobutyraldehyde C7H15N1O1
1495	840.577	2.98	HMDB0112402 PS(18:1(11Z)/22:2(13Z,16Z)) C46H84N1O10P1
1496	888.577	2.97	HMDB0009059 PE(18:1(9Z)/18:1(9Z)) C41H78N1O8P1 + C2H4O2 -> C43H82N1O10P1 + B1H-1O1 -> B1C43H81N1O11P1 + C2H4O2 -> B1C45H85N1O13P1
1497	158.09	2.97	HMDB0000451 cis-4-Hydroxycyclohexylacetic acid C8H14O3 + [13]C1C-1 -> [13]C1C7H14O3
1498	312.182	2.98	HMDB0253072 Heliotron C16H27N1O5
1499	301.166	2.97	HMDB0257803 1,1,1-Tri(butyryloxy)propane C15H26O6
1500	231.16	2.97	HMDB0000689 Isocaproic acid C6H12O2 * 2 -> C12H24O4
1501	257.176	2.97	HMDB0000872 Tetradecanedioic acid C14H26O4
1502	399.201	2.98	Peak 1472 C18H36O1S2 + C1H1Na1O2 -> C19H37Na1O3S2
1503	383.242	2.97	HMDB0011563 MG(15:0/0:0/0:0) C18H36O4 + C1H1Na1O2 -> C19H37Na1O6
1504	449.29	2.97	HMDB0029438 L-Phosphoarginine C6H15N4O5P1 - C2H2O1 -> C4H13N4O4P1 + C16H30O1 -> C20H43N4O5P1
1505	495.368	2.97	HMDB0000520 5a-Cholestane-3a,7a,12a,25-tetrol C27H48O4 + C2H4O2 -> C29H52O6
1506	129.111	2.97	HMDB0246589 4-Trimethylaminobutyraldehyde C7H15N1O1 + [13]C1C-1 -> [13]C1C6H15N1O1
1507	297.182	2.97	HMDB0013161 2-Hexenoylcarnitine C13H23N1O4 + C2H3N1 -> C15H26N2O4
1508	818.592	3	HMDB0010164 PS(18:0/20:0) C44H86N1O10P1
1509	819.596	2.99	HMDB0010164 PS(18:0/20:0) C44H86N1O10P1 + [13]C1C-1 -> [13]C1C43H86N1O10P1
1510	820.572	3.26	HMDB0007972 PC(16:0/18:1(9Z)) C42H82N1O8P1 + C1H2O3 -> C43H84N1O11P1
1511	371.242	2.97	Peak 1571 C19H32N4O1 + H1Na1O1 -> C19H33N4Na1O2
1512	845.612	3	HMDB0000593 PC(18:1(9Z)/18:1(9Z)) C44H84N1O8P1 + C2H4O2 -> C46H88N1O10P1 + [13]C1C-1 -> [13]C1C45H88N1O10P1
1513	869.612	2.98	HMDB0112442 PS(18:2(9Z,12Z)/24:1(15Z)) C48H88N1O10P1 + [13]C1C-1 -> [13]C1C47H88N1O10P1
1514	890.592	2.98	HMDB0112706 PS(20:5(5Z,8Z,11Z,14Z,17Z)/24:1(15Z)) C50H86N1O10P1
1515	893.612	2.98	HMDB0061391 PC(DiMe(11,3)/DiMe(11,5)) C50H88N1O10P1 + [13]C1C-1 -> [13]C1C49H88N1O10P1
1516	403.232	2.97	Peak 1571 C19H32N4O1 + H1Na1O1 -> C19H33N4Na1O2 - C1H2O1 -> C18H31N4Na1O1 + C1H2O3 -> C19H33N4Na1O4
1517	335.296	2.98	HMDB0061714 Docosadienoate (22:2n6) C22H40O2
1518	475.306	2.97	HMDB0038496 Polyporusterone B C28H44O6
1519	355.247	2.98	Unknown
1520	211.17	2.97	HMDB0031741 Coniferan C13H24O2
1521	838.562	2.98	HMDB0009611 PE(22:4(7Z,10Z,13Z,16Z)/P-18:1(11Z)) C45H80N1O7P1 + C1H2O3 -> C46H82N1O10P1
1522	173.095	2.98	HMDB0000701 Hexanoylglycine C8H15N1O3 + [15]N1N-1 -> [15]N1C8H15O3
1523	341.232	2.97	HMDB0034295 Floionolic acid C18H36O5 + H1Na1O1 -> C18H37Na1O6 - C1H2O1 -> C17H35Na1O5
1524	220.062	2.97	HMDB0038991 Methyl dioxindole-3-acetate C11H11N1O4
1525	243.16	2.92	HMDB0002327 1,11-Undecanedicarboxylic acid C13H24O4
1526	867.596	2.98	HMDB0112467 PS(18:3(6Z,9Z,12Z)/24:1(15Z)) C48H86N1O10P1 + [13]C1C-1 -> [13]C1C47H86N1O10P1
1527	864.577	2.97	HMDB0007991 PC(16:0/22:6(4Z,7Z,10Z,13Z,16Z,19Z)) C46H80N1O8P1 + C2H4O2 -> C48H84N1O10P1
1528	359.242	2.97	Unknown
1529	842.591	3.11	HMDB0112371 PS(16:1(9Z)/24:1(15Z)) C46H86N1O10P1
1530	868.608	2.97	HMDB0112442 PS(18:2(9Z,12Z)/24:1(15Z)) C48H88N1O10P1
1531	865.58	2.97	HMDB0007991 PC(16:0/22:6(4Z,7Z,10Z,13Z,16Z,19Z)) C46H80N1O8P1 + C2H4O2 -> C48H84N1O10P1 + [13]C1C-1 -> [13]C1C47H84N1O10P1
1532	258.179	2.97	HMDB0000872 Tetradecanedioic acid C14H26O4 + [13]C1C-1 -> [13]C1C13H26O4
1533	393.227	2.97	HMDB0247253 7-Hexadecynoic acid C16H28O2 + C4H7Na1O4 -> C20H35Na1O6
1534	339.179	2.97	Peak 1535 C17H34O1S2 + H-1Na1 -> C17H33Na1O1S2
1535	317.197	2.98	Peak 1345 C15H26O5 + C1H4O1 -> C16H30O6
1536	286.202	2.98	HMDB0000791 Octanoylcarnitine C15H29N1O4
1537	172.093	2.97	HMDB0000701 Hexanoylglycine C8H15N1O3 + Ring_artifact -> Ring_artifact_C8H15N1O3
1538	259.191	2.98	HMDB0014607 Sodium Tetradecyl Sulfate C14H30O4S1 - H2S1 -> C14H28O4
1539	329.161	2.98	HMDB0258925 tetranor-PGFM C16H26O7
1540	712.493	2.97	HMDB0007860 PA(16:0/18:2(9Z,12Z)) C37H69O8P1 + C2H3N1 -> C39H72N1O8P1
1541	215.129	2.85	HMDB0000888 Undecanedioic acid C11H20O4
1542	843.596	2.98	Peak 1529 C46H86N1O10P1 + [13]C1C-1 -> [13]C1C45H86N1O10P1
1543	315.145	2.98	HMDB0033643 10-Hydroxy-8-nor-2-fenchanone glucoside C15H24O7
1544	435.347	2.98	HMDB0000520 5a-Cholestane-3a,7a,12a,25-tetrol C27H48O4
1545	372.246	2.97	Peak 1571 C19H32N4O1 + H1Na1O1 -> C19H33N4Na1O2 + [13]C1C-1 -> [13]C1C18H33N4Na1O2
1546	216.132	2.8	HMDB0000888 Undecanedioic acid C11H20O4 + [13]C1C-1 -> [13]C1C10H20O4
1547	343.174	2.98	Peak 934 C15H28O6 + H1Na1O1 -> C15H29Na1O7
1548	816.577	2.98	HMDB0007973 PC(16:0/18:2(9Z,12Z)) C42H80N1O8P1 + C2H4O2 -> C44H84N1O10P1
1549	698.488	3.1	HMDB0007865 PA(18:1(9Z)/18:1(9Z)) C39H73O8P1 - H1 -> C39H72O8P1
1550	299.186	2.97	Peak 1565 C17H30O6 - C1H2O1 -> C16H28O5
1551	285.207	2.98	HMDB0000672 Hexadecanedioic acid C16H30O4
1552	387.237	2.98	HMDB0254562 Methyl 16-hydroxyhexadecanoate C17H34O3 + C1H1Na1O3 -> C18H35Na1O6 + C1H2O3 -> C19H37Na1O9 - C1O2 -> C18H37Na1O7
1553	401.217	2.98	Peak 1303 C17H28N4 + C1H1Na1O3 -> C18H29N4Na1O3 - C1H2O1 -> C17H27N4Na1O2 + C2H4O2 -> C19H31N4Na1O4
1554	242.176	2.98	HMDB0013286 N-Undecanoylglycine C13H25N1O3
1555	315.181	2.98	HMDB0060004 Menthol-glucoronide C16H28O6
1556	145.041	2.98	HMDB0246465 4-Hydroxyquinazoline C8H6N2O1
1557	347.221	2.98	HMDB0002685 Prostaglandin F1a C20H36O5 + H-1Na1 -> C20H35Na1O5 - C1H2O1 -> C19H33Na1O4
1558	341.195	2.98	Peak 1538 C14H28O4 + C2H3Na1O2 -> C16H31Na1O6
1559	714.509	2.98	HMDB0008928 PE(16:0/18:2(9Z,12Z)) C39H74N1O8P1
1560	301.202	2.98	HMDB0252669 Gemcabene C16H30O5
1561	243.179	2.98	HMDB0013286 N-Undecanoylglycine C13H25N1O3 + [13]C1C-1 -> [13]C1C12H25N1O3
1562	343.211	2.98	Unknown
1563	271.192	2.98	HMDB0035918 7(14)-Bisabolene-2,3,10,11-tetrol C15H28O4
1564	135.056	2.98	HMDB0000699 1-Methylnicotinamide C7H8N2O1
1565	329.197	2.98	HMDB0248189 alpha-Artemether C16H26O5 + C1H4O1 -> C17H30O6
1566	331.176	2.98	HMDB0060012 Neomenthol-glucuronide C16H28O7
1567	155.083	2.98	HMDB0242468 (2-Ethylcrotonoyl)urea C7H12N2O2
1568	149.097	2.97	HMDB0001878 Thymol C10H14O1
1569	83.0502	2.98	HMDB0242432 (1S,2R,4As,6aS,6bR,8R,9R,10R,11R,12aR,12bR,14bS)-8,10,11-trihydroxy-9-(hydroxymethyl)-1,2,6a,6b,9,12a-hexamethyl-1,2,3,4,4a,5,6,6a,6b,7,8,8a,9,10,11,12,12a,12b,13,14b-icosahydropicene-4a-carboxylic acid C30H48O6 / 6 -> C5H8O1
1570	385.185	2.98	Peak 934 C16H32O1S2 + C2H3Na1O2 -> C18H35Na1O3S2
1571	331.249	2.98	HMDB0034295 Floionolic acid C18H36O5
1572	173.072	2.98	HMDB0029739 Indole-3-acetamide C10H10N2O1
1573	841.58	2.98	HMDB0112402 PS(18:1(11Z)/22:2(13Z,16Z)) C46H84N1O10P1 + [13]C1C-1 -> [13]C1C45H84N1O10P1
1574	449.326	2.94	HMDB0000601 Coprocholic acid C27H46O5
1575	866.591	3.01	HMDB0112467 PS(18:3(6Z,9Z,12Z)/24:1(15Z)) C48H86N1O10P1
1576	388.24	2.98	Unknown
1577	715.512	2.98	HMDB0008928 PE(16:0/18:2(9Z,12Z)) C39H74N1O8P1 + [13]C1C-1 -> [13]C1C38H74N1O8P1
1578	451.306	2.98	HMDB0029438 L-Phosphoarginine C6H15N4O5P1 - C2H2O1 -> C4H13N4O4P1 + C16H30O1 -> C20H43N4O5P1 + H2 -> C20H45N4O5P1
1579	407.206	2.98	HMDB0247708 1-[2,3-Dimethyl-2-(2-methylbut-3-en-2-yl)furan-3-yl]-3,5-dihydroxy-4-methoxyhexan-2-one C18H30O5 + C2H3Na1O2 -> C20H33Na1O7
1580	406.267	2.98	Unknown
1581	291.135	2.97	HMDB0033514 Fusarochromanone C15H20N2O4
1582	275.14	2.99	HMDB0256297 Pentylone C13H17N1O3 + C2H3N1 -> C15H20N2O3
1583	389.253	2.98	Unknown
1584	253.108	2.98	HMDB0032796 Methyl 3-(2,3-dihydroxy-3-methylbutyl)-4-hydroxybenzoate C13H18O5
1585	815.565	2.98	HMDB0112292 PS(14:1(9Z)/24:1(15Z)) C44H82N1O10P1 + [13]C1C-1 -> [13]C1C43H82N1O10P1
1586	465.284	2.99	HMDB0248987 Benzenesulfonyl fluoride C6F1H5O2S1 + C16H30O1 -> C22F1H35O3S1 + C5H8 -> C27F1H43O3S1
1587	283.192	2.98	HMDB0258926 Tetranorprostanedioic acid C16H28O4
1588	286.166	2.98	HMDB0241685 3-Hydroxyhept-4-enoylcarnitine C14H25N1O5
1589	869.576	2.99	Peak 1685 C47H84N1O11P1 + [13]C1C-1 -> [13]C1C46H84N1O11P1
1590	890.557	2.97	HMDB0009059 PE(18:1(9Z)/18:1(9Z)) C41H78N1O8P1 + C2H4O2 -> C43H82N1O10P1 + B1H-1O1 -> B1C43H81N1O11P1 + C1H2O3 -> B1C44H83N1O14P1
1591	891.56	2.98	HMDB0009059 PE(18:1(9Z)/18:1(9Z)) C41H78N1O8P1 + C2H4O2 -> C43H82N1O10P1 + B1H-1O1 -> B1C43H81N1O11P1 + C1H2O3 -> B1C44H83N1O14P1 + [13]C1C-1 -> [13]C1B1C43H83N1O14P1
1592	667.431	2.98	Unknown
1593	194.08	2.98	HMDB0000701 Hexanoylglycine C8H15N1O3 + H-1Na1 -> C8H14N1Na1O3
1594	373.258	2.98	Peak 1571 C19H32N4O1 + H1Na1O1 -> C19H33N4Na1O2 - C1H2O1 -> C18H31N4Na1O1 + C1H4O1 -> C19H35N4Na1O2
1595	120.997	2.93	HMDB0002127 3-Mercaptolactic acid C3H6O3S1
1596	521.347	2.99	Peak 1341 C29H44N4O2 + H1Na1O1 -> C29H45N4Na1O3 - C1H2O1 -> C28H43N4Na1O2 + C1H4O1 -> C29H47N4Na1O3
1597	405.188	2.98	Peak 1560 C17H34S2 + C2H2Na2O2 -> C19H36Na2O2S2
1598	392.287	2.98	Unknown
1599	805.559	3	HMDB0007991 PC(16:0/22:6(4Z,7Z,10Z,13Z,16Z,19Z)) C46H80N1O8P1 + [13]C1C-1 -> [13]C1C45H80N1O8P1
1600	391.284	2.98	No edge connections.
1601	387.201	2.98	Peak 1184 C16H32S2 + C1H1Na1O2 -> C17H33Na1O2S2 + C1H4O1 -> C18H37Na1O3S2
1602	359.278	2.86	Unknown
1603	311.223	2.72	HMDB0003871 13-L-Hydroperoxylinoleic acid C18H32O4
1604	344.178	2.98	Peak 934 C15H28O6 + H1Na1O1 -> C15H29Na1O7 + [13]C1C-1 -> [13]C1C14H29Na1O7
1605	329.103	2.99	HMDB0247936 Acetylshikonin C18H18O6
1606	374.261	2.98	No edge connections.
1607	403.269	2.98	Peak 1571 C19H32N4O1 + H1Na1O1 -> C19H33N4Na1O2 + C1H4O1 -> C20H37N4Na1O3
1608	375.274	2.99	Unknown
1609	343.19	2.85	HMDB0037798 (S)-10,16-Dihydroxyhexadecanoic acid C16H32O4 + H1K1O1 -> C16H33K1O5
1610	219.066	2.99	HMDB0253182 Hispolon C12H12O4
1611	181.098	2.98	HMDB0244796 4-Azaspiro[bicyclo[2.2.2]octane-2,2'-[1,4]oxazolidine]-5'-one C9H14N2O2
1612	251.165	2.97	HMDB0036565 beta-Ionone C13H20O1 + C2H4O2 -> C15H24O3
1613	328.213	2.97	HMDB0242032 N-Lauroyl Glutamic acid C17H31N1O5
1614	407.27	2.98	Unknown
1615	523.328	2.98	Peak 1377 C28H46O6 + C1H2O2 -> C29H48O8
1616	421.222	2.98	HMDB0252215 21-Fluoro-16-ethyl-19-norprogesterone C22F1H31O2 + H2S1 -> C22F1H33O2S1 + C2H2O1 -> C24F1H35O3S1
1617	431.228	2.98	Peak 1303 C17H28N4 + C1H1Na1O3 -> C18H29N4Na1O3 + C2H4O2 -> C20H33N4Na1O5
1618	452.309	2.98	Unknown
1619	405.263	2.99	Unknown
1620	716.525	2.99	HMDB0008927 PE(16:0/18:1(9Z)) C39H76N1O8P1
1621	450.329	2.97	HMDB0000601 Coprocholic acid C27H46O5 + [13]C1C-1 -> [13]C1C26H46O5
1622	299.223	2.99	HMDB0011531 MG(0:0/14:1(9Z)/0:0) C17H32O4
1623	393.29	2.98	Unknown
1624	191.144	2.98	HMDB0036565 beta-Ionone C13H20O1
1625	78.9859	2.89	HMDB0254519 Methanesulfinic acid C1H4O2S1
1626	275.187	3	HMDB0002327 1,11-Undecanedicarboxylic acid C13H24O4 + C1H4O1 -> C14H28O5
1627	281.24	2.97	Unknown
1628	402.22	2.97	Peak 1303 C17H28N4 + C1H1Na1O3 -> C18H29N4Na1O3 - C1H2O1 -> C17H27N4Na1O2 + C2H4O2 -> C19H31N4Na1O4 + [13]C1C-1 -> [13]C1C18H31N4Na1O4
1629	447.223	2.98	HMDB0257038 Quinelorane C14H22N4 + C4H7Na1O4 -> C18H29N4Na1O4 + C2H4O2 -> C20H33N4Na1O6
1630	529.313	3	HMDB0256556 Pinacidil C13H19N5 * 2 -> C26H38N10 + H1Na1O1 -> C26H39N10Na1O1
1631	552.31	2.99	HMDB0011499 LysoPE(0:0/24:6(6Z,9Z,12Z,15Z,18Z,21Z)) C29H48N1O7P1
1632	668.435	2.98	Unknown
1633	691.432	2.98	Unknown
1634	717.45	3.01	HMDB0114870 PA(16:1(9Z)/22:6(4Z,7Z,10Z,13Z,16Z,19Z)) C41H67O8P1
1635	717.528	2.99	HMDB0008927 PE(16:0/18:1(9Z)) C39H76N1O8P1 + [13]C1C-1 -> [13]C1C38H76N1O8P1
1636	159.056	2.99	HMDB0246750 5-Aminoisoquinolin-1(2H)-one C9H8N2O1
1637	749.512	3.19	HMDB0114891 PA(18:0/22:5(4Z,7Z,10Z,13Z,16Z)) C43H75O8P1
1638	779.544	3.01	HMDB0010574 PG(16:0/18:1(9Z)) C40H77O10P1 + C1H4O1 -> C41H81O11P1
1639	783.575	3.08	HMDB0009412 PE(20:4(5Z,8Z,11Z,14Z)/P-18:0) C43H78N1O7P1 + [13]C1C-1 -> [13]C1C42H78N1O7P1 + C1H4O1 -> [13]C1C43H82N1O8P1
1640	784.587	3.21	HMDB0000593 PC(18:1(9Z)/18:1(9Z)) C44H84N1O8P1
1641	824.583	2.98	HMDB0286203 PC(18:0/20:3(5Z,8Z,11Z)-O(14R,15S)) C46H84N1O9P1
1642	825.586	2.99	Peak 1641 C46H84N1O9P1 + [13]C1C-1 -> [13]C1C45H84N1O9P1
1643	826.562	2.99	HMDB0261854 PE(20:0/20:4(6Z,8E,10E,14Z)-2OH(5S,12R)) C45H82N1O10P1
1644	827.565	2.99	HMDB0009387 PE(20:4(5Z,8Z,11Z,14Z)/18:0) C43H78N1O8P1 + [13]C1C-1 -> [13]C1C42H78N1O8P1 + C2H4O2 -> [13]C1C44H82N1O10P1
1645	828.556	2.99	HMDB0009059 PE(18:1(9Z)/18:1(9Z)) C41H78N1O8P1 + C2H4O2 -> C43H82N1O10P1 + B1H-1O1 -> B1C43H81N1O11P1
1646	839.565	2.98	HMDB0009611 PE(22:4(7Z,10Z,13Z,16Z)/P-18:1(11Z)) C45H80N1O7P1 + C1H2O3 -> C46H82N1O10P1 + [13]C1C-1 -> [13]C1C45H82N1O10P1
1647	844.608	3.12	HMDB0000593 PC(18:1(9Z)/18:1(9Z)) C44H84N1O8P1 + C2H4O2 -> C46H88N1O10P1
1648	846.588	3.01	HMDB0261914 PE(20:0/PGF1alpha) C45H86N1O11P1
1649	849.585	2.99	HMDB0270895 PG(a-21:0/18:1(12Z)-2OH(9,10)) C45H87O12P1
1650	852.577	2.99	HMDB0283746 PE(22:0/PGJ2) C47H84N1O10P1
1651	864.541	2.99	Peak 1237 C36H73N3O11 + C4H7Na1O4 -> C40H80N3Na1O15
1652	870.616	3.01	HMDB0112442 PS(18:2(9Z,12Z)/24:1(15Z)) C48H88N1O10P1 + [13]C1C-1 -> [13]C1C47H88N1O10P1 + [13]C1C-1 -> [13]C2C46H88N1O10P1
1653	871.591	3.01	HMDB0283738 PE(22:0/PGE2) C47H86N1O11P1 + [13]C1C-1 -> [13]C1C46H86N1O11P1
1654	889.581	2.97	HMDB0009059 PE(18:1(9Z)/18:1(9Z)) C41H78N1O8P1 + C2H4O2 -> C43H82N1O10P1 + B1H-1O1 -> B1C43H81N1O11P1 + C2H4O2 -> B1C45H85N1O13P1 + [13]C1C-1 -> [13]C1B1C44H85N1O13P1
1655	892.572	2.97	Peak 1641 C43H88N1O9P1S1 + C1H1Na1O2 -> C44H89N1Na1O11P1S1
1656	893.576	2.99	Peak 1641 C43H88N1O9P1S1 + C1H1Na1O2 -> C44H89N1Na1O11P1S1 + [13]C1C-1 -> [13]C1C43H89N1Na1O11P1S1
1657	894.588	2.98	HMDB0284616 PE(24:1(15Z)/20:5(7Z,9Z,11E,13E,17Z)-3OH(5,6,15)) C49H86N1O11P1
1658	895.592	2.99	HMDB0284616 PE(24:1(15Z)/20:5(7Z,9Z,11E,13E,17Z)-3OH(5,6,15)) C49H86N1O11P1 + [13]C1C-1 -> [13]C1C48H86N1O11P1
1659	841.545	2.98	HMDB0010574 PG(16:0/18:1(9Z)) C40H77O10P1 + C1H4O1 -> C41H81O11P1 + C1H2O3 -> C42H83O14P1
1660	850.562	2.98	HMDB0007969 PC(16:0/16:1(9Z)) C40H78N1O8P1 + C3H8O3Si1 -> C43H86N1O11P1Si1
1661	229.156	2.99	HMDB0028942 Leucyl-Valine C11H22N2O3
1662	433.243	2.98	Peak 1571 C19H32N4O1 + H1Na1O1 -> C19H33N4Na1O2 + C1H2O3 -> C20H35N4Na1O5
1663	507.333	2.99	HMDB0250439 Contignasterol C29H48O7
1664	509.345	2.99	HMDB0012108 LysoPC(17:0/0:0) C25H52N1O7P1 + [13]C1C-1 -> [13]C1C24H52N1O7P1
1665	159.103	2.99	HMDB0000711 Hydroxyoctanoic acid C8H16O3
1666	743.467	2.99	HMDB0114970 PA(18:2(9Z,12Z)/22:6(4Z,7Z,10Z,13Z,16Z,19Z)) C43H69O8P1
1667	752.525	3.01	HMDB0007883 PC(14:0/20:4(5Z,8Z,11Z,14Z)) C42H76N1O8P1
1668	189.067	2.99	HMDB0245454 2,4-Dimethoxyquinazoline C10H10N2O2
1669	224.166	3	HMDB0033724 Undecylenic acid C11H20O2 + C2H3N1 -> C13H23N1O2
1670	626.347	2.99	Peak 1789 C27H47N3O8 + B1H-1O1 -> B1C27H46N3O9 + C2H4O2 -> B1C29H50N3O11
1671	329.239	2.99	HMDB0002183 Docosahexaenoic acid C22H32O2 + [13]C1C-1 -> [13]C1C21H32O2 + [13]C1C-1 -> [13]C2C20H32O2
1672	602.347	2.99	HMDB0288900 PC(2:0/20:3(6,8,11)-OH(5)) C30H54N1O9P1
1673	162.02	2.92	HMDB0256052 4'-Nitroacetophenone C8H7N1O3 - H2 -> C8H5N1O3
1674	525.281	2.99	HMDB0253734 (R)-N-(2-(1H-Indol-3-yl)-1-(4-(4-methoxybenzyl)-5-phenethyl-4H-1,2,4-triazol-3-yl)ethyl)-2-aminoacetamide C30H32N6O2 + H3N1 -> C30H35N7O2 + [13]C1C-1 -> [13]C1C29H35N7O2
1675	394.294	2.98	Peak 1750 C19H39N1O2 + C2H3Na1O2 -> C21H42N1Na1O4
1676	505.315	2.99	HMDB0061714 Docosadienoate (22:2n6) C22H40O2 + C4H7Na1O4 -> C26H47Na1O6 + C1H2O2 -> C27H49Na1O8 - H2O1 -> C27H47Na1O7
1677	579.35	3	HMDB0010386 LysoPC(18:2(9Z,12Z)/0:0) C26H50N1O7P1 + C2H4O2 -> C28H54N1O9P1 + [13]C1C-1 -> [13]C1C27H54N1O9P1
1678	463.302	3	Peak 1719 C23H46N1O6P1 + [13]C1C-1 -> [13]C1C22H46N1O6P1
1679	235.182	2.99	HMDB0255249 N,N-di-n-propyldopamine C14H23N1O2 - H-1N-1O1 -> C14H24N2O1
1680	583.381	3	HMDB0010384 LysoPC(18:0/0:0) C26H54N1O7P1 + C2H4O2 -> C28H58N1O9P1 + [13]C1C-1 -> [13]C1C27H58N1O9P1
1681	223.17	3	HMDB0038259 Neryl butyrate C14H24O2
1682	580.363	3	HMDB0002815 LysoPC(18:1(9Z)/0:0) C26H52N1O7P1 + C2H4O2 -> C28H56N1O9P1
1683	245.176	3	HMDB0072866 MG(10:0/0:0/0:0) C13H26O4
1684	578.347	3	HMDB0010386 LysoPC(18:2(9Z,12Z)/0:0) C26H50N1O7P1 + C2H4O2 -> C28H54N1O9P1
1685	868.57	3.02	HMDB0283784 PE(22:0/20:5(7Z,9Z,11E,13E,17Z)-3OH(5,6,15)) C47H84N1O11P1
1686	693.45	3	HMDB0114791 PA(14:0/22:5(4Z,7Z,10Z,13Z,16Z)) C39H67O8P1
1687	524.278	3	HMDB0253734 (R)-N-(2-(1H-Indol-3-yl)-1-(4-(4-methoxybenzyl)-5-phenethyl-4H-1,2,4-triazol-3-yl)ethyl)-2-aminoacetamide C30H32N6O2 + H3N1 -> C30H35N7O2
1688	501.286	2.83	Peak 1112 C25H46N1O7P1 - H1 -> C25H45N1O7P1
1689	582.378	3	HMDB0010384 LysoPC(18:0/0:0) C26H54N1O7P1 + C2H4O2 -> C28H58N1O9P1
1690	519.331	3	HMDB0247015 5alpha-Cyprinol C27H48O5 + C1H1Na1O2 -> C28H49Na1O7
1691	804.556	3	HMDB0007991 PC(16:0/22:6(4Z,7Z,10Z,13Z,16Z,19Z)) C46H80N1O8P1
1692	504.309	3	HMDB0007973 PC(16:0/18:2(9Z,12Z)) C42H80N1O8P1 - Library_MS2_fragment -> C29H45O7
1693	555.35	3	HMDB0010382 LysoPC(16:0/0:0) C24H50N1O7P1 + C2H4O2 -> C26H54N1O9P1 + [13]C1C-1 -> [13]C1C25H54N1O9P1
1694	373.222	3	Peak 1560 C17H34S2 + H1Na1O1 -> C17H35Na1O1S2 + C1H4O1 -> C18H39Na1O2S2
1695	225.186	3	HMDB0002000 Myristoleic acid C14H26O2
1696	251.202	3	HMDB0247253 7-Hexadecynoic acid C16H28O2
1697	252.205	3	HMDB0247253 7-Hexadecynoic acid C16H28O2 + [13]C1C-1 -> [13]C1C15H28O2
1698	791.565	2.99	Peak 1889 C49H77N1O7 + [13]C1C-1 -> [13]C1C48H77N1O7
1699	603.35	2.99	HMDB0288900 PC(2:0/20:3(6,8,11)-OH(5)) C30H54N1O9P1 + [13]C1C-1 -> [13]C1C29H54N1O9P1
1700	581.366	3	Peak 1682 C28H56N1O9P1 + [13]C1C-1 -> [13]C1C27H56N1O9P1
1701	814.561	2.99	HMDB0112292 PS(14:1(9Z)/24:1(15Z)) C44H82N1O10P1
1702	508.341	3	HMDB0012108 LysoPC(17:0/0:0) C25H52N1O7P1
1703	451.342	2.96	HMDB0247015 5alpha-Cyprinol C27H48O5
1704	91.022	3	Hydrogen H2 + C3H8O3Si1 - C1H2O1 -> C2H8O2Si1
1705	743.544	3.05	HMDB0009059 PE(18:1(9Z)/18:1(9Z)) C41H78N1O8P1 + [13]C1C-1 -> [13]C1C40H78N1O8P1
1706	500.278	3	HMDB0252848 Glycerophospho-N-Arachidonoyl Ethanolamine C25H44N1O7P1
1707	503.301	2.99	HMDB0242645 24,24-Difluoro-1alpha,25-dihydroxyvitamin D3 C27F2H42O3 + H2S1 -> C27F2H44O3S1 + H2O1 -> C27F2H46O4S1
1708	176.072	2.95	HMDB0001855 5-Hydroxytryptophol C10H11N1O2
1709	554.346	3	HMDB0012108 LysoPC(17:0/0:0) C25H52N1O7P1 + C1H2O2 -> C26H54N1O9P1
1710	481.312	3	HMDB0256087 Palmitoyl Ara-C C25H43N3O6 + [13]C1C-1 -> [13]C1C24H43N3O6
1711	398.326	3	Unknown
1712	556.353	3	HMDB0010382 LysoPC(16:0/0:0) C24H50N1O7P1 + C2H4O2 -> C26H54N1O9P1 + [13]C1C-1 -> [13]C1C25H54N1O9P1 + [13]C1C-1 -> [13]C2C24H54N1O9P1
1713	741.53	3.03	Unknown
1714	413.266	3	HMDB0000828 Ureidosuccinic acid C5H8N2O5 + C16H30O1 -> C21H38N2O6
1715	476.278	3	Peak 1773 C24H32N6O2 + C2H3N1 -> C26H35N7O2
1716	479.296	3	Peak 1720 C25H41N3O6 + [13]C1C-1 -> [13]C1C24H41N3O6
1717	460.282	3	HMDB0244548 Z-Leu-Leu-Norvalinal C25H39N3O5
1718	648.425	3.01	Unknown
1719	462.298	3	HMDB0240599 LysoPE(P-18:1(9Z)/0:0) C23H46N1O6P1
1720	478.293	3	HMDB0244548 Z-Leu-Leu-Norvalinal C25H39N3O5 + H2O1 -> C25H41N3O6
1721	867.56	2.98	HMDB0007991 PC(16:0/22:6(4Z,7Z,10Z,13Z,16Z,19Z)) C46H80N1O8P1 + [13]C1C-1 -> [13]C1C45H80N1O8P1 + C1H2O3 -> [13]C1C46H82N1O11P1
1722	477.281	3	Peak 1715 C26H35N7O2 + [13]C1C-1 -> [13]C1C25H35N7O2
1723	538.351	3	HMDB0012108 LysoPC(17:0/0:0) C25H52N1O7P1 + C2H4O2 -> C27H56N1O9P1 - C1H2O1 -> C26H54N1O8P1
1724	436.282	3	HMDB0244548 Z-Leu-Leu-Norvalinal C25H39N3O5 + H2O1 -> C25H41N3O6 - C2H2O1 -> C23H39N3O5
1725	298.275	3	HMDB0000252 Sphingosine C18H37N1O2
1726	606.378	3.01	Unknown
1727	566.326	3	Peak 1789 C27H47N3O8 + B1H-1O1 -> B1C27H46N3O9
1728	178.054	3.01	HMDB0031340 Cyclamic acid C6H13N1O3S1
1729	409.098	3	Peak 1784 C21H34N2O6 + Ring_artifact -> Ring_artifact_C21H34N2O6
1730	437.286	3.01	Peak 1724 C23H39N3O5 + [13]C1C-1 -> [13]C1C22H39N3O5
1731	843.56	3	Peak 1731 C50H76N4O7 - H1 -> C50H75N4O7 + [13]C1C-1 -> [13]C1C49H75N4O7
1732	568.362	3	HMDB0012108 LysoPC(17:0/0:0) C25H52N1O7P1 + C2H4O2 -> C27H56N1O9P1
1733	628.326	3.01	Peak 1789 C27H47N3O8 + B1H-1O1 -> B1C27H46N3O9 + C1H2O3 -> B1C28H48N3O12
1734	452.277	3.01	HMDB0256087 Palmitoyl Ara-C C25H43N3O6 - C2H4 -> C23H39N3O6
1735	480.309	3.01	HMDB0256087 Palmitoyl Ara-C C25H43N3O6
1736	453.281	3.01	Peak 1734 C23H39N3O6 + [13]C1C-1 -> [13]C1C22H39N3O6
1737	844.571	3.01	HMDB0261848 PE(20:0/PGF2alpha) C45H84N1O11P1
1738	438.261	3	HMDB0256087 Palmitoyl Ara-C C25H43N3O6 - C2H4 -> C23H39N3O6 - C1H2 -> C22H37N3O6
1739	454.283	3.01	Peak 1734 C23H39N3O6 + [13]C1C-1 -> [13]C1C22H39N3O6 + [13]C1C-1 -> [13]C2C21H39N3O6
1740	308.268	3.07	HMDB0005060 Eicosadienoic acid C20H36O2 + [13]C1C-1 -> [13]C1C19H36O2
1741	507.251	3.01	HMDB0253734 (R)-N-(2-(1H-Indol-3-yl)-1-(4-(4-methoxybenzyl)-5-phenethyl-4H-1,2,4-triazol-3-yl)ethyl)-2-aminoacetamide C30H32N6O2
1742	699.496	3.25	HMDB0007865 PA(18:1(9Z)/18:1(9Z)) C39H73O8P1
1743	758.572	3.22	HMDB0007972 PC(16:0/18:1(9Z)) C42H82N1O8P1
1744	422.326	3.01	Unknown
1745	745.482	3.01	Peak 1237 C38H78N1O7P1S1 + H1Na1O1 -> C38H79N1Na1O8P1S1 - H3N1 -> C38H76Na1O8P1S1
1746	125.001	3.01	HMDB0061734 Dimethylphosphate C2H7O4P1
1747	361.294	2.79	Unknown
1748	523.36	3.01	HMDB0010384 LysoPC(18:0/0:0) C26H54N1O7P1 + [13]C1C-1 -> [13]C1C25H54N1O7P1
1749	75.0087	3.01	HMDB0000115 Glycolic acid C2H4O3
1750	312.291	3.01	HMDB0000795 Pristanic acid C19H38O2 + H1N1 -> C19H39N1O2
1751	464.314	3.01	Peak 1819 C25H40N2O5 + H3N1 -> C25H43N3O5
1752	520.341	3.01	HMDB0002815 LysoPC(18:1(9Z)/0:0) C26H52N1O7P1
1753	411.24	3.01	HMDB0244819 Adb-chminaca, (+/-)- C21H30N4O2 + C2H2O1 -> C23H32N4O3
1754	149.001	3.01	HMDB0257815 Ccc(C(O)=O)P(=O)=O C4H7O4P1
1755	481.235	3.01	Unknown
1756	457.235	3.01	HMDB0259814 Vindoline C25H32N2O6 + H2 -> C25H34N2O6
1757	720.471	3	HMDB0007865 PA(18:1(9Z)/18:1(9Z)) C39H73O8P1 - H1 -> C39H72O8P1 + H-1Na1 -> C39H71Na1O8P1
1758	76.0121	3.01	HMDB0000115 Glycolic acid C2H4O3 + [13]C1C-1 -> [13]C1C1H4O3
1759	605.329	3.01	Peak 1752 C33H47N1O4 + [13]C1C-1 -> [13]C1C32H47N1O4 + C1H1Na1O3 -> [13]C1C33H48N1Na1O7
1760	842.557	3.01	Peak 1731 C50H76N4O7 - H1 -> C50H75N4O7
1761	518.325	3.01	HMDB0010386 LysoPC(18:2(9Z,12Z)/0:0) C26H50N1O7P1
1762	598.373	3.01	Peak 1723 C26H54N1O8P1 + C2H4O2 -> C28H58N1O10P1
1763	769.482	3.01	Peak 1234 C40H78N1O7P1S1 + H1Na1O1 -> C40H79N1Na1O8P1S1 - H3N1 -> C40H76Na1O8P1S1
1764	180.019	3.01	Unknown
1765	433.235	3.01	HMDB0255488 6-(4-Hydroxy-6-methoxy-7-methyl-3-oxo-1H-isobenzofuran-5-yl)-4-methyl-4-hexenoic acid 2-(4-morpholinyl)ethyl ester C23H31N1O7 + H3N1O-1 -> C23H34N2O6
1766	482.315	3.01	HMDB0256087 Palmitoyl Ara-C C25H43N3O6 + [13]C1C-1 -> [13]C1C24H43N3O6 + [13]C1C-1 -> [13]C2C23H43N3O6
1767	107.017	3.02	Unknown
1768	696.471	3.01	Peak 1775 C39H69O8P1 + [13]C1C-1 -> [13]C1C38H69O8P1
1769	770.489	3	Unknown
1770	460.259	3.01	Peak 1798 C26H34N6O2 - H1 -> C26H33N6O2
1771	580.326	3.01	HMDB0010386 LysoPC(18:2(9Z,12Z)/0:0) C26H50N1O7P1 + C1H2O3 -> C27H52N1O10P1
1772	434.238	3.01	Peak 1765 C23H34N2O6 + [13]C1C-1 -> [13]C1C22H34N2O6
1773	435.251	3.01	HMDB0245221 4,6-Dinitro-O-cresol C7H6N2O5 + C16H30O1 -> C23H36N2O6
1774	583.345	3.01	Peak 1797 C27H54N1O10P1 + [13]C1C-1 -> [13]C1C26H54N1O10P1
1775	695.466	3.01	HMDB0031092 1,2-Di-(9Z,12Z-octadecadienoyl)-sn-glycero-3-phosphate C39H69O8P1
1776	458.238	3.01	Peak 1756 C25H34N2O6 + [13]C1C-1 -> [13]C1C24H34N2O6
1777	604.326	3.01	Peak 1752 C33H47N1O4 + C1H1Na1O3 -> C34H48N1Na1O7
1778	570.342	3.01	HMDB0012108 LysoPC(17:0/0:0) C25H52N1O7P1 + C1H2O3 -> C26H54N1O10P1
1779	719.466	3.01	HMDB0114849 PA(16:0/22:6(4Z,7Z,10Z,13Z,16Z,19Z)) C41H69O8P1
1780	341.279	3.01	Unknown
1781	581.329	3.01	HMDB0010386 LysoPC(18:2(9Z,12Z)/0:0) C26H50N1O7P1 + [13]C1C-1 -> [13]C1C25H50N1O7P1 + C1H2O3 -> [13]C1C26H52N1O10P1
1782	459.25	3.01	HMDB0244548 Z-Leu-Leu-Norvalinal C25H39N3O5 - H3N1O-1 -> C25H36N2O6
1783	464.277	3.01	HMDB0248936 bemegride C8H13N1O2 * 3 -> C24H39N3O6
1784	409.235	3.01	Peak 1817 C20H32N2O4 + C1H2O2 -> C21H34N2O6
1785	484.328	3	HMDB0006461 Linoelaidylcarnitine C25H45N1O4 + C1H2O3 -> C26H47N1O7
1786	819.559	3.02	HMDB0004866 LacCer(d18:1/12:0) C42H79N1O13 + H1N1 -> C42H80N2O13
1787	407.219	3.02	HMDB0244037 1,1,1,2,3,3,3-Heptafluoropropane C3F7H1 + C16H30O1 -> C19F7H31O1
1788	393.239	3.01	HMDB0241416 Tetradeca-5,8,11-trienedioylcarnitine C21H33N1O6 - H-1N-1O1 -> C21H34N2O5
1789	540.33	3.02	HMDB0010382 LysoPC(16:0/0:0) C24H50N1O7P1 + C1H2O2 -> C25H52N1O9P1
1790	154.087	3.01	Peak 1783 C24H39N3O6 / 3 -> C8H13N1O2
1791	93.0015	3.01	HMDB0004983 Dimethyl sulfone C2H6O2S1
1792	410.238	3.01	Peak 1784 C21H34N2O6 + [13]C1C-1 -> [13]C1C20H34N2O6
1793	437.266	3.01	Peak 1066 C24H38N2O8 - C1O2 -> C23H38N2O6
1794	494.324	3.01	HMDB0010382 LysoPC(16:0/0:0) C24H50N1O7P1
1795	746.489	3.01	Peak 1886 C48H73N1O5 + H-1Na1 -> C48H72N1Na1O5 - H1 -> C48H71N1Na1O5 - H3N1 -> C48H68Na1O5
1796	556.326	3.01	HMDB0010382 LysoPC(16:0/0:0) C24H50N1O7P1 + C1H2O3 -> C25H52N1O10P1
1797	582.342	3.01	HMDB0002815 LysoPC(18:1(9Z)/0:0) C26H52N1O7P1 + C1H2O3 -> C27H54N1O10P1
1798	461.267	3.02	HMDB0038634 (-)-Dioxibrassinin C11H12N2O2S2 + C16H30O1 -> C27H42N2O3S2 - C1O2 -> C26H42N2O1S2
1799	721.482	3.02	HMDB0114847 PA(16:0/22:5(4Z,7Z,10Z,13Z,16Z)) C41H71O8P1
1800	436.254	3.02	Peak 1773 C23H36N2O6 + [13]C1C-1 -> [13]C1C22H36N2O6
1801	495.328	3.02	HMDB0010382 LysoPC(16:0/0:0) C24H50N1O7P1 + [13]C1C-1 -> [13]C1C23H50N1O7P1
1802	557.329	3.02	HMDB0010382 LysoPC(16:0/0:0) C24H50N1O7P1 + C1H2O3 -> C25H52N1O10P1 + [13]C1C-1 -> [13]C1C24H52N1O10P1
1803	77.013	3.01	Unknown
1804	558.332	3.02	Peak 1163 C24H47N5O8 + B1H-1O1 -> B1C24H46N5O9
1805	554.316	2.83	HMDB0296091 DG(19:0/LTE4/0:0) C45H79N1O8S1 - C16H30O1 -> C29H49N1O7S1
1806	747.495	3.01	HMDB0114893 PA(18:0/22:6(4Z,7Z,10Z,13Z,16Z,19Z)) C43H73O8P1
1807	463.282	3.02	HMDB0256087 Palmitoyl Ara-C C25H43N3O6 - H3N1 -> C25H40N2O6
1808	438.27	3.02	Peak 1793 C23H38N2O6 + [13]C1C-1 -> [13]C1C22H38N2O6
1809	584.357	3.02	HMDB0010384 LysoPC(18:0/0:0) C26H54N1O7P1 + C1H2O3 -> C27H56N1O10P1
1810	437.257	3.02	Peak 1773 C23H36N2O6 + [13]C1C-1 -> [13]C1C22H36N2O6 + [13]C1C-1 -> [13]C2C21H36N2O6
1811	522.356	3.02	HMDB0010384 LysoPC(18:0/0:0) C26H54N1O7P1
1812	670.458	3.03	HMDB0007860 PA(16:0/18:2(9Z,12Z)) C37H69O8P1 - H1 -> C37H68O8P1
1813	694.456	3.02	Unknown
1814	419.255	3.02	HMDB0244548 Z-Leu-Leu-Norvalinal C25H39N3O5 + H-1N-1O1 -> C25H38N2O6 - C2H2O1 -> C23H36N2O5
1815	816.541	3.02	HMDB0248872 Bardoxolone methyl C32H43N1O4 + C16H30O1 -> C48H73N1O5 + C1O2 -> C49H73N1O7 + C1H2O1 -> C50H75N1O8
1816	585.361	3.02	HMDB0010384 LysoPC(18:0/0:0) C26H54N1O7P1 + [13]C1C-1 -> [13]C1C25H54N1O7P1 + C1H2O3 -> [13]C1C26H56N1O10P1
1817	363.228	3.02	HMDB0253034 Val-pro-pro C15H25N3O4 + C5H8 -> C20H33N3O4 - H1N1 -> C20H32N2O4
1818	431.217	3.02	HMDB0002183 Docosahexaenoic acid C22H32O2 + C2H2Na2O2 -> C24H34Na2O4
1819	447.287	3.03	Peak 1751 C25H43N3O5 - H3N1 -> C25H40N2O5
1820	722.489	3.02	HMDB0114884 PA(18:0/20:4(5Z,8Z,11Z,14Z)) C41H73O8P1 - H1 -> C41H72O8P1
1821	455.217	3.03	HMDB0254071 Lexibulin C24H30N6O2 + H-1Na1 -> C24H29N6Na1O2
1822	723.495	3.06	HMDB0114884 PA(18:0/20:4(5Z,8Z,11Z,14Z)) C41H73O8P1
1823	870.588	3	HMDB0283738 PE(22:0/PGE2) C47H86N1O11P1
1824	203.092	3.02	HMDB0303910 2-Hydroxyglutaric acid diethyl ester C9H16O5
1825	445.271	3.03	Peak 1807 C25H40N2O6 - H2O1 -> C25H38N2O5
1826	730.54	3.06	HMDB0007969 PC(16:0/16:1(9Z)) C40H78N1O8P1
1827	671.466	3.08	HMDB0007860 PA(16:0/18:2(9Z,12Z)) C37H69O8P1
1828	232.065	3.03	HMDB0248936 bemegride C8H13N1O2 + H2O3Si1 -> C8H15N1O5Si1
1829	164.039	3.04	HMDB0002005 Methionine sulfoxide C5H11N1O3S1
1830	524.298	3.04	Peak 1720 C25H41N3O6 + C1H2O2 -> C26H43N3O8
1831	748.503	3.05	Unknown
1832	782.571	3.15	HMDB0007921 PC(14:1(9Z)/22:2(13Z,16Z)) C44H82N1O8P1
1833	724.503	3.13	Unknown
1834	150.028	3	Unknown
1835	152.986	2.93	HMDB0031496 2-Hexenal C6H10O1 + H-2Ni1 -> C6H8Ni1O1
1836	180.98	3.11	Peak 1838 C5H8O3S2 + [34]S1S-1 -> [34]S1C5H8O3S1
1837	179.988	3.13	Peak 1838 C5H8O3S2 + [13]C1C-1 -> [13]C1C4H8O3S2
1838	178.984	3.1	HMDB0243619 (4S,5S)-1,2-Dithiane-4,5-diol C4H8O2S2 + C1O1 -> C5H8O3S2
1839	117.973	3.12	Unknown
1840	870.588	3.32	Unknown
1841	294.067	3.12	Peak 1844 C10H18N2O4S2 + [13]C1C-1 -> [13]C1C9H18N2O4S2
1842	179.984	3.12	Unknown
1843	295.059	3.13	Peak 1844 C10H18N2O4S2 + [34]S1S-1 -> [34]S1C10H18N2O4S1
1844	293.064	3.13	HMDB0249230 Biotin thiamine C10H16N2O3S2 + H2O1 -> C10H18N2O4S2
1845	108.996	3.12	Methylene C1H2 + H4O4Si1
1846	243.992	3.15	HMDB0240439 2-Hydroxy-1,4-benzoxazin-3-one sulfate C8H7N1O6S1
1847	236.096	3.15	HMDB0247339 3-(Cyclohexylamino)-2-hydroxy-1-propanesulfonic acid C9H19N1O4S1
1848	169.85	3.17	Unknown
1849	167.852	3.18	Unknown
1850	248.08	3.18	Unknown
1851	346.167	3.18	HMDB0030381 Roquefortine C22H23N5O2 - C2H2O1 -> C20H21N5O1
1852	171.848	3.18	Unknown
1853	129.051	3.23	HMDB0000695 Ketoleucine C6H10O3 + Ring_artifact -> Ring_artifact_C6H10O3
1854	296.617	2.96	No edge connections.
1855	408.168	3.2	Peak 1851 C20H21N5O1 + C1H2O3 -> C21H23N5O4
1856	594.242	2.99	HMDB0002581 Taurocholic acid 3-sulfate C26H45N1O10S2
1857	198.005	3.22	HMDB0247198 3-(Pyridin-2-yldisulfanyl)propanoic acid C8H9N1O2S2 - O1 -> C8H9N1O1S2
1858	866.557	3.01	HMDB0007991 PC(16:0/22:6(4Z,7Z,10Z,13Z,16Z,19Z)) C46H80N1O8P1 + C1H2O3 -> C47H82N1O11P1
1859	131.062	3.23	HMDB0000695 Ketoleucine C6H10O3 + [13]C1C-1 -> [13]C1C5H10O3 + [13]C1C-1 -> [13]C2C4H10O3
1860	142.917	3.29	H2CO3 C1H2O3 + Br1H1 + [81]Br1Br-1 -> [81]Br1C1H3O3
1861	167.98	3.22	HMDB0242353 (1R)-1-Amino-2-sulfanylethanesulfinic acid C2H7N1O2S2 + C1O1 -> C3H7N1O3S2
1862	539.123	3.22	HMDB0240505 Enterolactone 3'-sulfate C18H18O7S1 + C6H10O5 -> C24H28O12S1
1863	129.059	3.23	HMDB0000695 Ketoleucine C6H10O3 + Ring_artifact -> Ring_artifact_C6H10O3
1864	129.053	3.23	HMDB0000695 Ketoleucine C6H10O3 + Ring_artifact -> Ring_artifact_C6H10O3
1865	129.056	3.23	HMDB0000695 Ketoleucine C6H10O3
1866	130.059	3.23	HMDB0000695 Ketoleucine C6H10O3 + [13]C1C-1 -> [13]C1C5H10O3
1867	131.06	3.23	HMDB0000695 Ketoleucine C6H10O3 + [18]O1O-1 -> [18]O1C6H10O2
1868	750.519	3.27	Unknown
1869	697.482	3.09	HMDB0114805 PA(14:1(9Z)/22:2(13Z,16Z)) C39H71O8P1
1870	129.061	3.24	HMDB0000695 Ketoleucine C6H10O3 + Ring_artifact -> Ring_artifact_C6H10O3
1871	780.556	3.05	HMDB0008138 PC(18:2(9Z,12Z)/18:2(9Z,12Z)) C44H80N1O8P1
1872	840.542	3	Unknown
1873	781.559	3.05	HMDB0008138 PC(18:2(9Z,12Z)/18:2(9Z,12Z)) C44H80N1O8P1 + [13]C1C-1 -> [13]C1C43H80N1O8P1
1874	726.52	3.26	Unknown
1875	302.221	3.25	HMDB0001999 Eicosapentaenoic acid C20H30O2 + [13]C1C-1 -> [13]C1C19H30O2
1876	301.217	3.25	HMDB0001999 Eicosapentaenoic acid C20H30O2
1877	307.264	3.22	HMDB0005060 Eicosadienoic acid C20H36O2
1878	728.525	3.08	HMDB0007874 PC(14:0/18:2(9Z,12Z)) C40H76N1O8P1
1879	85.0659	2.95	HMDB0000689 Isocaproic acid C6H12O2 - C1H2O1 -> C5H10O1
1880	725.513	3.25	HMDB0114866 PA(16:1(9Z)/22:2(13Z,16Z)) C41H75O8P1
1881	802.561	3.01	HMDB0009059 PE(18:1(9Z)/18:1(9Z)) C41H78N1O8P1 + C2H4O2 -> C43H82N1O10P1
1882	672.471	3.09	HMDB0258356 Soblidotin C39H67N5O6 - C2H4 -> C37H63N5O6
1883	818.556	3.24	HMDB0007973 PC(16:0/18:2(9Z,12Z)) C42H80N1O8P1 + C1H2O3 -> C43H82N1O11P1
1884	792.54	3.21	HMDB0007969 PC(16:0/16:1(9Z)) C40H78N1O8P1 + C1H2O3 -> C41H80N1O11P1
1885	845.575	3.21	Unknown
1886	742.54	3.03	HMDB0009059 PE(18:1(9Z)/18:1(9Z)) C41H78N1O8P1
1887	793.543	3.21	HMDB0007969 PC(16:0/16:1(9Z)) C40H78N1O8P1 + C1H2O3 -> C41H80N1O11P1 + [13]C1C-1 -> [13]C1C40H80N1O11P1
1888	817.58	3.15	HMDB0007973 PC(16:0/18:2(9Z,12Z)) C42H80N1O8P1 + C2H4O2 -> C44H84N1O10P1 + [13]C1C-1 -> [13]C1C43H84N1O10P1
1889	790.562	3.11	Peak 1826 C47H73N1O5 + C2H4O2 -> C49H77N1O7
1890	794.554	3.31	Peak 1927 C40H81O11P1 + C1H1N1 -> C41H82N1O11P1
1891	360.147	3.28	HMDB0030381 Roquefortine C22H23N5O2 - C2H4 -> C20H19N5O2
1892	222.081	3.29	HMDB0247339 3-(Cyclohexylamino)-2-hydroxy-1-propanesulfonic acid C9H19N1O4S1 - C1H2 -> C8H17N1O4S1
1893	223.084	3.29	Peak 1892 C8H17N1O4S1 + [13]C1C-1 -> [13]C1C7H17N1O4S1
1894	821.576	3.26	HMDB0007972 PC(16:0/18:1(9Z)) C42H82N1O8P1 + C1H2O3 -> C43H84N1O11P1 + [13]C1C-1 -> [13]C1C42H84N1O11P1
1895	136.04	3.31	HMDB0001392 p-Aminobenzoic acid C7H7N1O2
1896	222.765	3.31	Unknown
1897	120.045	3.31	HMDB0004461 Benzamide C7H7N1O1
1898	92.0505	3.31	HMDB0001392 p-Aminobenzoic acid C7H7N1O2 - Library_MS2_fragment -> C6H7N1
1899	165.039	3.31	HMDB0256052 4'-Nitroacetophenone C8H7N1O3 + [13]C1C-1 -> [13]C1C7H7N1O3
1900	164.035	3.32	HMDB0256052 4'-Nitroacetophenone C8H7N1O3
1901	229.039	3.56	Peak 1904 C7H14O9S1 - C1O2 -> C6H14O7S1
1902	80.9168	3.32	HBr Br1H1 + [81]Br1Br-1 -> [81]Br1H1
1903	283.256	3.33	HMDB0000207 Oleic acid C18H34O2 + [13]C1C-1 -> [13]C1C17H34O2 + [13]C1C-1 -> [13]C2C16H34O2
1904	273.029	3.37	HMDB0245931 3-O-Methyl-d-glucose C7H14O6 + O3S1 -> C7H14O9S1
1905	78.9188	3.33	HBr Br1H1
1906	70.3124	3.33	Unknown
1907	281.257	3.33	HMDB0000207 Oleic acid C18H34O2 + Ring_artifact -> Ring_artifact_C18H34O2
1908	281.248	3.33	HMDB0000207 Oleic acid C18H34O2
1909	282.252	3.33	HMDB0000207 Oleic acid C18H34O2 + [13]C1C-1 -> [13]C1C17H34O2
1910	272.041	3.34	HMDB0245678 4-Nitrophenyl beta-D-glucopyranoside C12H15N1O8 - C2H4 -> C10H11N1O8
1911	140.919	3.3	H2CO3 C1H2O3 + Br1H1
1912	231.07	3.34	HMDB0243496 Camphorsulfonic acid C10H16O4S1
1913	808.587	3.18	HMDB0008048 PC(18:0/20:4(5Z,8Z,11Z,14Z)) C46H84N1O8P1
1914	780.556	3.35	HMDB0008138 PC(18:2(9Z,12Z)/18:2(9Z,12Z)) C44H80N1O8P1
1915	250.076	3.36	HMDB0253829 2,2-Difluoro-n-(2-hydroxyethyl)-3-(2-nitro-1h-imidazol-1-yl)propanamide C8F2H10N4O4 + H3N1O-1 -> C8F2H13N5O3 - C1H2 -> C7F2H11N5O3
1916	284.268	3.36	HMDB0000827 Stearic acid C18H36O2 + [13]C1C-1 -> [13]C1C17H36O2
1917	283.264	3.36	HMDB0000827 Stearic acid C18H36O2
1918	483.096	3.37	HMDB0041988 Pinazepam C18Cl1H13N2O1 + C6H8O6 -> C24Cl1H21N2O7
1919	243.053	3.37	HMDB0258050 (6R,7R)-6-Methoxy-3,7-dimethyl-8-oxo-5-thia-1-azabicyclo[4.2.0]oct-2-ene-2-carboxylic acid C10H13N1O4S1 + [13]C1C-1 -> [13]C1C9H13N1O4S1
1920	285.271	3.37	HMDB0000827 Stearic acid C18H36O2 + [13]C1C-1 -> [13]C1C17H36O2 + [13]C1C-1 -> [13]C2C16H36O2
1921	770.571	3.19	HMDB0009225 PE(20:0/18:2(9Z,12Z)) C43H82N1O8P1
1922	242.049	3.38	HMDB0258050 (6R,7R)-6-Methoxy-3,7-dimethyl-8-oxo-5-thia-1-azabicyclo[4.2.0]oct-2-ene-2-carboxylic acid C10H13N1O4S1
1923	722.514	3.34	HMDB0011352 PE(P-16:0/20:4(5Z,8Z,11Z,14Z)) C41H74N1O7P1
1924	746.488	3.36	Unknown
1925	756.555	3.18	HMDB0007973 PC(16:0/18:2(9Z,12Z)) C42H80N1O8P1
1926	757.559	3.2	HMDB0007973 PC(16:0/18:2(9Z,12Z)) C42H80N1O8P1 + [13]C1C-1 -> [13]C1C41H80N1O8P1
1927	767.545	3.35	HMDB0010572 PG(16:0/18:0) C40H79O10P1 + H2O1 -> C40H81O11P1
1928	847.591	3.25	Unknown
1929	244.045	3.38	HMDB0258050 (6R,7R)-6-Methoxy-3,7-dimethyl-8-oxo-5-thia-1-azabicyclo[4.2.0]oct-2-ene-2-carboxylic acid C10H13N1O4S1 + [34]S1S-1 -> [34]S1C10H13N1O4
1930	279.241	3.39	HMDB0000673 Linoleic acid C18H32O2 + Ring_artifact -> Ring_artifact_C18H32O2
1931	763.561	3.4	HMDB0012356 PS(16:0/18:0) C40H78N1O10P1 + H3N1O-1 -> C40H81N2O9P1
1932	617.475	3.4	HMDB0010700 CerP(d18:1/16:0) C34H68N1O6P1 + [13]C1C-1 -> [13]C1C33H68N1O6P1
1933	616.472	3.39	HMDB0010700 CerP(d18:1/16:0) C34H68N1O6P1
1934	281.24	3.4	HMDB0000673 Linoleic acid C18H32O2 + [13]C1C-1 -> [13]C1C17H32O2 + [13]C1C-1 -> [13]C2C16H32O2
1935	279.233	3.41	HMDB0000673 Linoleic acid C18H32O2
1936	280.236	3.41	HMDB0000673 Linoleic acid C18H32O2 + [13]C1C-1 -> [13]C1C17H32O2
1937	147.012	3.49	HMDB0001553 2-Oxo-4-methylthiobutanoic acid C5H8O3S1
1938	267.233	3.42	HMDB0060038 10Z-Heptadecenoic acid C17H32O2
1939	819.56	3.28	HMDB0007973 PC(16:0/18:2(9Z,12Z)) C42H80N1O8P1 + C1H2O3 -> C43H82N1O11P1 + [13]C1C-1 -> [13]C1C42H82N1O11P1
1940	345.147	3.43	HMDB0253125 (4E,7E,10E,13E)-Hexadeca-4,7,10,13-tetraenoic acid C16H24O2 + C2H3K1O2 -> C18H27K1O4
1941	391.176	3.48	HMDB0259793 Vernolide A C21H28O7
1942	743.544	3.38	HMDB0257385 H-D-Val-Leu-Lys-pNA C23H38N6O5 + C16H30O1 -> C39H68N6O6 + C2H4 -> C41H72N6O6
1943	268.236	3.43	HMDB0060038 10Z-Heptadecenoic acid C17H32O2 + [13]C1C-1 -> [13]C1C16H32O2
1944	761.582	3.42	HMDB0290479 SM(d18:0/18:1(12Z)-2OH(9,10)) C41H83N2O8P1
1945	745.503	3.43	HMDB0010575 PG(16:0/18:2(9Z,12Z)) C40H75O10P1
1946	381.19	3.54	HMDB0252333 Flugestone C21F1H29O4 + H2S1 -> C21F1H31O4S1 - O1 -> C21F1H31O3S1
1947	194.08	3.44	Unknown
1948	818.592	3.32	HMDB0007972 PC(16:0/18:1(9Z)) C42H82N1O8P1 + C2H4O2 -> C44H86N1O10P1
1949	269.249	3.44	HMDB0002259 Heptadecanoic acid C17H34O2
1950	270.252	3.44	HMDB0002259 Heptadecanoic acid C17H34O2 + [13]C1C-1 -> [13]C1C16H34O2
1951	222.077	3.45	HMDB0000866 N-Acetyl-L-tyrosine C11H13N1O4
1952	746.509	3.44	HMDB0010574 PG(16:0/18:1(9Z)) C40H77O10P1 - H1 -> C40H76O10P1
1953	255.161	3.44	HMDB0000220 Palmitic acid C16H32O2 + Ring_artifact -> Ring_artifact_C16H32O2
1954	223.08	3.45	HMDB0000866 N-Acetyl-L-tyrosine C11H13N1O4 + [13]C1C-1 -> [13]C1C10H13N1O4
1955	747.519	3.48	HMDB0010574 PG(16:0/18:1(9Z)) C40H77O10P1
1956	226.112	3.45	No edge connections.
1957	719.488	3.47	HMDB0010571 PG(16:0/16:1(9Z)) C38H73O10P1
1958	748.524	3.44	Unknown
1959	346.131	3.47	HMDB0255419 Nafamostat C19H17N5O2
1960	252.884	3.47	Unknown
1961	275.202	3.48	HMDB0006547 Stearidonic acid C18H28O2
1962	255.246	3.53	HMDB0000220 Palmitic acid C16H32O2 + Ring_artifact -> Ring_artifact_C16H32O2
1963	254.882	3.44	Unknown
1964	277.217	3.5	HMDB0001388 alpha-Linolenic acid C18H30O2
1965	278.221	3.5	HMDB0001388 alpha-Linolenic acid C18H30O2 + [13]C1C-1 -> [13]C1C17H30O2
1966	256.245	3.52	HMDB0000220 Palmitic acid C16H32O2 + [13]C1C-1 -> [13]C1C15H32O2 + Ring_artifact -> Ring_artifact_[13]C1C15H32O2
1967	249.15	3.51	HMDB0240642 3,5-Di-tert-butyl-4-hydroxybenzoic acid C15H22O3
1968	265.217	3.52	HMDB0252032 Ethyl 3,7,11-trimethyldodeca-2,4-dienoate C17H30O2
1969	257.24	3.52	HMDB0000220 Palmitic acid C16H32O2 + [13]C1C-1 -> [13]C1C15H32O2 + [13]C1C-1 -> [13]C2C14H32O2
1970	255.241	3.52	HMDB0000220 Palmitic acid C16H32O2 + Ring_artifact -> Ring_artifact_C16H32O2
1971	153.019	3.38	HMDB0001856 Protocatechuic acid C7H6O4
1972	297.629	3.5	Unknown
1973	159.065	3.52	HMDB0001190 Indoleacetaldehyde C10H9N1O1 + [13]C1C-1 -> [13]C1C9H9N1O1
1974	163.004	3.44	HMDB0244906 1h,8h-Pyrano[3,4-c]pyran-1,8-dione C8H4O4
1975	237.222	3.52	HMDB0243751 (Z)-11-Hexadecenal C16H30O1
1976	255.233	3.52	HMDB0000220 Palmitic acid C16H32O2
1977	256.236	3.52	HMDB0000220 Palmitic acid C16H32O2 + [13]C1C-1 -> [13]C1C15H32O2
1978	254.221	3.53	HMDB0003229 Palmitoleic acid C16H30O2 + [13]C1C-1 -> [13]C1C15H30O2
1979	174.059	3.53	HMDB0245245 2-n-Propylthiazolidine-4-carboxylic acid C7H13N1O2S1
1980	253.217	3.53	HMDB0003229 Palmitoleic acid C16H30O2
1981	158.061	3.54	HMDB0001190 Indoleacetaldehyde C10H9N1O1
1982	231.078	3.53	HMDB0250886 Dazoxiben C12H12N2O3
1983	241.209	3.58	HMDB0000826 Pentadecanoic acid C15H30O2 + Ring_artifact -> Ring_artifact_C15H30O2
1984	249.186	3.54	HMDB0259285 Triton X-100 C16H26O2
1985	237.186	3.54	Peak 2104 C16H28O3 - C1H2O1 -> C15H26O2
1986	251.202	3.54	HMDB0247253 7-Hexadecynoic acid C16H28O2
1987	339.1	3.54	HMDB0247731 Pentaleno(1,6a-c)pyran-5-carboxylic acid, 1-(chloromethyl)-1,2,4,4a,6a,7-hexahydro-1-hydroxy-7,8-dimethyl-2-oxo-, (1S-(1alpha,4aalpha,6abeta,7alpha,9aR*))- C15Cl1H17O5 + C2H4 -> C17Cl1H21O5
1988	252.205	3.55	HMDB0247253 7-Hexadecynoic acid C16H28O2 + [13]C1C-1 -> [13]C1C15H28O2
1989	238.189	3.55	Peak 2104 C16H28O3 - C1H2O1 -> C15H26O2 + [13]C1C-1 -> [13]C1C14H26O2
1990	114.986	3.55	HMDB0000019 alpha-Ketoisovaleric acid C5H8O3 + Ring_artifact -> Ring_artifact_C5H8O3
1991	357.147	3.57	Unknown
1992	240.205	3.55	HMDB0034455 Exaltolide C15H28O2 + [13]C1C-1 -> [13]C1C14H28O2
1993	866.556	3.51	Unknown
1994	762.509	3.55	HMDB0009102 PE(18:2(9Z,12Z)/20:4(5Z,8Z,11Z,14Z)) C43H74N1O8P1
1995	333.149	3.56	Peak 2108 C14H23N1O5S1 + H3N1 -> C14H26N2O5S1
1996	320.081	3.56	Peak 2069 C11H17N1O5S1 + C1H2O2 -> C12H19N1O7S1
1997	239.202	3.56	HMDB0034455 Exaltolide C15H28O2
1998	220.936	3.56	Unknown
1999	352.12	3.57	HMDB0258240 Sepimostat C21H19N5O2 - H2O1 -> C21H17N5O1 - H2 -> C21H15N5O1
2000	203.054	3.57	HMDB0060484 Indolepyruvate C11H9N1O3 + [13]C1C-1 -> [13]C1C10H9N1O3
2001	483.311	3.57	Unknown
2002	719.466	3.59	HMDB0114849 PA(16:0/22:6(4Z,7Z,10Z,13Z,16Z,19Z)) C41H69O8P1
2003	745.482	3.59	HMDB0114918 PA(18:1(11Z)/22:6(4Z,7Z,10Z,13Z,16Z,19Z)) C43H71O8P1
2004	842.556	3.41	HMDB0008138 PC(18:2(9Z,12Z)/18:2(9Z,12Z)) C44H80N1O8P1 + C1H2O3 -> C45H82N1O11P1
2005	98.991	3.6	HMDB0244102 1,2-Oxathiin C4H4O1S1
2006	342.245	3.57	Unknown
2007	224.033	3.58	HMDB0257570 4-Amino-1-(6-aminopurin-9-yl)pyrimidin-2-one C9H8N8O1 - H2O1 -> C9H6N8 - H3N1O-1 -> C9H3N7O1
2008	331.134	3.58	HMDB0241872 4-(Methylsulfanyl)-2-oxobutanoylcarnitine C12H21N1O5S1 + C2H3N1 -> C14H24N2O5S1
2009	515.304	3.59	Peak 2051 C28H50O8S1 - C1H2O1 -> C27H48O7S1
2010	264.031	3.39	HMDB0258050 (6R,7R)-6-Methoxy-3,7-dimethyl-8-oxo-5-thia-1-azabicyclo[4.2.0]oct-2-ene-2-carboxylic acid C10H13N1O4S1 + H-1Na1 -> C10H12N1Na1O4S1
2011	317.091	3.59	HMDB0255321 (2S,3R,4R,6R,7S,8R,9R)-1,2,3,4,6,7,8,9-Octahydroxydecan-5-one C10H20O9 + H2S1 -> C10H22O9S1
2012	117.044	3.59	HMDB0000019 alpha-Ketoisovaleric acid C5H8O3 + [18]O1O-1 -> [18]O1C5H8O2
2013	209.068	3.59	Peak 2134 C8H17N1O5S1 - C1H2O1 -> C7H15N1O4S1 + [13]C1C-1 -> [13]C1C6H15N1O4S1
2014	210.061	3.59	Peak 2134 C8H17N1O5S1 - C1H2O1 -> C7H15N1O4S1 + [34]S1S-1 -> [34]S1C7H15N1O4
2015	202.051	3.59	HMDB0060484 Indolepyruvate C11H9N1O3
2016	453.231	3.59	Unknown
2017	160.992	3.62	HMDB0060016 Pyrogallol-1-O-sulphate C6H6O6S1 - C1O2 -> C5H6O4S1
2018	208.065	3.59	HMDB0254880 3[N-Morpholino]propane sulfonic acid C7H15N1O4S1
2019	238.055	3.61	Peak 2134 C8H17N1O5S1 + Ring_artifact -> Ring_artifact_C8H17N1O5S1
2020	251.038	3.62	HMDB0253182 Hispolon C12H12O4 + S1 -> C12H12O4S1
2021	247.17	3.58	HMDB0253125 (4E,7E,10E,13E)-Hexadeca-4,7,10,13-tetraenoic acid C16H24O2
2022	442.189	3.38	Unknown
2023	243.045	3.5	HMDB0256379 3-Pyroglutamylthiazolidine-4-carboxylic acid C9H12N2O4S1
2024	253.029	3.6	HMDB0003229 Palmitoleic acid C16H30O2 + Ring_artifact -> Ring_artifact_C16H30O2
2025	295.076	3.6	HMDB0256121 Paracetamol mercapturate C13H16N2O4S1
2026	243.224	3.59	HMDB0000826 Pentadecanoic acid C15H30O2 + [13]C1C-1 -> [13]C1C14H30O2 + [13]C1C-1 -> [13]C2C13H30O2
2027	328.257	3.6	HMDB0011565 MG(16:1(9Z)/0:0/0:0) C19H36O4 + [13]C1C-1 -> [13]C1C18H36O4
2028	207.053	3.6	HMDB0240343 N-Acetylmethionine sulfoxide C7H13N1O4S1 + [13]C1C-1 -> [13]C1C6H13N1O4S1
2029	392.173	3.38	Peak 1891 C20H19N5O2 + C1H4O1 -> C21H23N5O3
2030	328.231	3.6	HMDB0013648 Palmitoleoylethanolamde C18H35N1O2 + S1 -> C18H35N1O2S1
2031	322.133	3.6	HMDB0241872 4-(Methylsulfanyl)-2-oxobutanoylcarnitine C12H21N1O5S1 + C1H4O1 -> C13H25N1O6S1
2032	333.121	3.62	Peak 2061 C14H23N1O6S1 + [13]C1C-1 -> [13]C1C13H23N1O6S1
2033	287.041	3.6	HMDB0039177 1-O-Galloylglycerol C10H12O7 + C1O2 -> C11H12O9
2034	263.023	3.6	HMDB0003332 3-Methoxy-4-Hydroxyphenylglycol sulfate C9H12O7S1
2035	230.032	3.6	HMDB0248680 Asulam C8H10N2O4S1 + [13]C1C-1 -> [13]C1C7H10N2O4S1
2036	388.178	3.6	HMDB0030381 Roquefortine C22H23N5O2
2037	390.194	3.6	HMDB0250890 3-((4-(2-Methoxyphenyl)piperazin-1-yl)methyl)-2,3-dihydroimidazo(1,2-c)quinazolin-5(6H)-one C22H25N5O2
2038	116.043	3.6	HMDB0000019 alpha-Ketoisovaleric acid C5H8O3 + [13]C1C-1 -> [13]C1C4H8O3
2039	448.137	3.6	HMDB0259628 Hyzetimibe C25F2H21N1O3 + C1O1 -> C26F2H21N1O4
2040	229.029	3.6	HMDB0248680 Asulam C8H10N2O4S1
2041	241.217	3.6	HMDB0000826 Pentadecanoic acid C15H30O2
2042	208.045	3.61	HMDB0240343 N-Acetylmethionine sulfoxide C7H13N1O4S1 + [34]S1S-1 -> [34]S1C7H13N1O4
2043	356.152	3.6	Peak 2080 C22H21N5O2 - C1H2O1 -> C21H19N5O1
2044	277.087	3.61	HMDB0001388 alpha-Linolenic acid C18H30O2 + Ring_artifact -> Ring_artifact_C18H30O2
2045	115.04	3.6	HMDB0000019 alpha-Ketoisovaleric acid C5H8O3
2046	248.971	3.6	HMDB0126639 3,5-dihydroxy-4-(sulfooxy)benzoic acid C7H6O8S1
2047	447.133	3.6	Unknown
2048	206.049	3.6	HMDB0240343 N-Acetylmethionine sulfoxide C7H13N1O4S1
2049	180.034	3.61	HMDB0062174 Methionine sulfone C5H11N1O4S1
2050	343.084	3.61	HMDB0260034 1-[(4-Aminophenyl)methyl]-3-(3-nitrophenyl)imidazo[4,5-b]pyridin-2-one C19H15N5O3 - H3N1 -> C19H12N4O3
2051	545.315	3.62	Cholesterol sulfate C27H46O4S1 + H2O1 + C1H2O3 -> C28H50O8S1
2052	264.026	3.61	HMDB0003332 3-Methoxy-4-Hydroxyphenylglycol sulfate C9H12O7S1 + [13]C1C-1 -> [13]C1C8H12O7S1
2053	115.037	3.6	HMDB0000019 alpha-Ketoisovaleric acid C5H8O3 + Ring_artifact -> Ring_artifact_C5H8O3
2054	242.013	3.61	HMDB0000682 Indoxyl sulfate C8H7N1O4S1 + C1H2O1 -> C9H9N1O5S1
2055	236.06	3.61	HMDB0245906 N-Acetyl-S-(3-hydroxypropyl)cysteine C8H15N1O4S1 + O1 -> C8H15N1O5S1
2056	221.082	3.61	HMDB0013247 Monobutylphthalate C12H14O4
2057	237.063	3.61	Peak 2055 C8H15N1O5S1 + [13]C1C-1 -> [13]C1C7H15N1O5S1
2058	279.018	3.61	HMDB0040199 2-Methyl-3-(methyldithio)furan C6H8O1S2 + C3H8O3Si1 -> C9H16O4S2Si1
2059	220.029	3.59	HMDB0002135 S-(3-Oxo-3-carboxy-n-propyl)cysteine C7H11N1O5S1
2060	185.013	3.6	HMDB0251779 Succinic acid, sulfo-, 1,4-dioctyl ester C20H38O7S1 - C16H30O1 -> C4H8O6S1 + H2 -> C4H10O6S1
2061	332.117	3.61	HMDB0250855 N-Ethyl-N-(2-hydroxy-3-sulfopropyl)-3,5-dimethoxyaniline C13H21N1O6S1 + C1H2 -> C14H23N1O6S1
2062	361.116	3.61	HMDB0014450 Mitomycin C15H18N4O5 + C1O1 -> C16H18N4O6
2063	234.077	3.61	HMDB0253597 5-Isoxazoleacetic acid, 4,5-dihydro-3-(4-hydroxyphenyl)-, methyl ester C12H13N1O4
2064	211.098	3.61	HMDB0059744 3,4-Methyleneazelaic acid C11H16O4
2065	212.101	3.6	HMDB0059744 3,4-Methyleneazelaic acid C11H16O4 + [13]C1C-1 -> [13]C1C10H16O4
2066	248.093	3.61	HMDB0013247 Monobutylphthalate C12H14O4 + C1H1N1 -> C13H15N1O4
2067	242.221	3.61	HMDB0000826 Pentadecanoic acid C15H30O2 + [13]C1C-1 -> [13]C1C14H30O2
2068	304.123	3.61	HMDB0241872 4-(Methylsulfanyl)-2-oxobutanoylcarnitine C12H21N1O5S1 + C1H4O1 -> C13H25N1O6S1 - H2O1 -> C13H23N1O5S1
2069	274.076	3.62	HMDB0244631 1-Hydroxy-2-(N-acetylcysteinyl)-3-butene C9H15N1O4S1 + C2H2O1 -> C11H17N1O5S1
2070	249.096	3.61	HMDB0013247 Monobutylphthalate C12H14O4 + C1H1N1 -> C13H15N1O4 + [13]C1C-1 -> [13]C1C12H15N1O4
2071	232.987	3.61	HMDB0247941 Acipimox C6H6N2O3 + O3S1 -> C6H6N2O6S1
2072	76.9714	3.84	H2SiO3 H2O3Si1 + Ring_artifact -> Ring_artifact_H2O3Si1
2073	234.024	3.61	HMDB0004148 Dopamine 4-sulfate C8H11N1O5S1 + [34]S1S-1 -> [34]S1C8H11N1O5
2074	387.166	3.62	Peak 2080 C22H21N5O2 + [13]C1C-1 -> [13]C1C21H21N5O2
2075	389.182	3.61	HMDB0030381 Roquefortine C22H23N5O2 + [13]C1C-1 -> [13]C1C21H23N5O2
2076	286.247	3.62	HMDB0254562 Methyl 16-hydroxyhexadecanoate C17H34O3 + [13]C1C-1 -> [13]C1C16H34O3
2077	194.013	3.61	HMDB0029418 S-Cysteinosuccinic acid C7H11N1O6S1 - C2H2O1 -> C5H9N1O5S1
2078	232.029	3.61	HMDB0004148 Dopamine 4-sulfate C8H11N1O5S1
2079	200.998	3.62	HMDB0248680 Asulam C8H10N2O4S1 - C2H4 -> C6H6N2O4S1
2080	386.163	3.62	HMDB0258240 Sepimostat C21H19N5O2 - H2O1 -> C21H17N5O1 + C1H4O1 -> C22H21N5O2
2081	248.007	3.62	Niacinamide C6H6N2O1 + O3S1 + C1H2O2 -> C7H8N2O6S1 + [13]C1C-1 -> [13]C1C6H8N2O6S1
2082	300.263	3.62	HMDB0061706 12-Hydroxystearic acid C18H36O3 + [13]C1C-1 -> [13]C1C17H36O3
2083	194.997	3.62	HMDB0259000 Thioapfelsaure C4H6O3S1 + C1H2O3 -> C5H8O6S1
2084	299.259	3.62	HMDB0061706 12-Hydroxystearic acid C18H36O3
2085	190.087	3.62	HMDB0001896 5-Methoxytryptophol C11H13N1O2
2086	210.008	3.62	HMDB0001553 2-Oxo-4-methylthiobutanoic acid C5H8O3S1 + H1N1O3 -> C5H9N1O6S1
2087	285.244	3.62	HMDB0254562 Methyl 16-hydroxyhexadecanoate C17H34O3
2088	278.016	3.62	Peak 2114 C5H5N1O3S1 + C3H8O3Si1 -> C8H13N1O6S1Si1
2089	274.056	3.63	HMDB0246285 4-(2-Aminoethyl)benzenesulfonyl fluoride C8F1H10N1O2S1 + C2H2O1 -> C10F1H12N1O3S1 + C1H2O1 -> C11F1H14N1O4S1
2090	364.142	3.62	HMDB0260328 6-[5-(4-Carbamimidoylphenyl)-2-furyl]pyridine-3-carboxamidine C17H15N5O1 + C2H4O2 -> C19H19N5O3
2091	372.147	3.63	HMDB0258240 Sepimostat C21H19N5O2
2092	580.268	3.62	HMDB0011526 LysoPE(22:6(4Z,7Z,10Z,13Z,16Z,19Z)/0:0) C27H44N1O7P1 + C1O1 -> C28H44N1O8P1 + C1O1 -> C29H44N1O9P1
2093	320.154	3.62	HMDB0241685 3-Hydroxyhept-4-enoylcarnitine C14H25N1O5 + H2S1 -> C14H27N1O5S1
2094	233.991	3.61	Peak 2071 C6H6N2O6S1 + [13]C1C-1 -> [13]C1C5H6N2O6S1
2095	307.141	3.62	Peak 2100 C13H25N1O5S1 + [13]C1C-1 -> [13]C1C12H25N1O5S1
2096	132.996	3.63	HMDB0259000 Thioapfelsaure C4H6O3S1
2097	218.049	3.62	HMDB0242184 N-Acetylalliin C8H13N1O4S1
2098	211.011	3.62	HMDB0001553 2-Oxo-4-methylthiobutanoic acid C5H8O3S1 + H1N1O3 -> C5H9N1O6S1 + [13]C1C-1 -> [13]C1C4H9N1O6S1
2099	194.082	3.62	HMDB0247174 Racemetirosine C10H13N1O3
2100	306.138	3.62	HMDB0241670 (4E)-3-Hydroxyhex-4-enoylcarnitine C13H23N1O5 + H2S1 -> C13H25N1O5S1
2101	200.002	3.61	HMDB0059911 Paracetamol sulfate C8H9N1O5S1 - C1H2O1 -> C7H7N1O4S1
2102	218.013	3.63	Peak 2114 C5H5N1O3S1 + C2H4O2 -> C7H9N1O5S1
2103	307.133	3.63	Peak 2184 C10H21N1O5S1 + C2H3N1 -> C12H24N2O5S1
2104	267.197	3.63	HMDB0004701 9,10-Epoxyoctadecenoic acid C18H32O3 - C2H4 -> C16H28O3
2105	327.254	3.63	HMDB0011565 MG(16:1(9Z)/0:0/0:0) C19H36O4
2106	198.041	3.63	HMDB0242517 (2R,5R)-3-(2-Hydroxyethylidene)-7-oxo-4-oxa-1-azabicyclo[3.2.0]heptane-2-carboxylic acid C8H9N1O5
2107	278.053	3.63	HMDB0001177 (S)-Succinyldihydrolipoamide C12H21N1O4S2 - C2H4 -> C10H17N1O4S2
2108	316.122	3.62	HMDB0304175 4-hydroxy-2-nonenal-[Cys-Gly] conjugate C14H26N2O5S1 - H3N1 -> C14H23N1O5S1
2109	306.995	3.63	HMDB0029200 Ferulic acid 4-O-sulfate C10H10O7S1 + H2S1 -> C10H12O7S2
2110	351.219	3.63	HMDB0251545 3-(4-Methoxy-2-methylphenyl)-2,5-dimethyl-N-pentan-3-ylpyrazolo[1,5-a]pyrimidin-7-amine C21H28N4O1
2111	393.12	3.63	HMDB0248175 Aloeresin B C19H22O9
2112	90.9858	3.62	HMDB0254464 mercaptoacetic acid C2H4O2S1
2113	343.226	3.63	Unknown
2114	157.992	3.63	HMDB0004823 Lanthionine ketimine C6H7N1O4S1 - C1H2O1 -> C5H5N1O3S1
2115	94.9824	3.78	H4SiO4 H4O4Si1 + Ring_artifact -> Ring_artifact_H4O4Si1
2116	247.003	3.63	Niacinamide C6H6N2O1 + O3S1 + C1H2O2 -> C7H8N2O6S1
2117	260.126	3.61	HMDB0004987 Aspartyllysine C10H19N3O5
2118	308.635	3.44	Unknown
2119	497.075	3.63	HMDB0247428 8-Chloroinosine C10Cl1H11N4O5 + H2S1 -> C10Cl1H13N4O5S1 + C6H10O5 -> C16Cl1H23N4O10S1
2120	394.153	3.63	Unknown
2121	77.9696	3.76	H2SiO3 H2O3Si1 + [29]Si1Si-1 -> [29]Si1H2O3
2122	176.101	3.63	HMDB0254499 METALDEHYDE C8H16O4 + [13]C1C-1 -> [13]C1C7H16O4
2123	78.9669	3.74	H2SiO3 H2O3Si1 + [30]Si1Si-1 -> [30]Si1H2O3
2124	239.997	3.63	HMDB0060002 Indole-3-carboxilic acid-O-sulphate C9H7N1O5S1
2125	118.981	3.74	HMDB0001368 3-Mercaptopyruvic acid C3H4O3S1
2126	158.995	3.64	Peak 2114 C5H5N1O3S1 + [13]C1C-1 -> [13]C1C4H5N1O3S1
2127	240.071	3.63	Peak 2134 C8H17N1O5S1 + [34]S1S-1 -> [34]S1C8H17N1O5
2128	271.228	3.64	HMDB0031057 2-Hydroxyhexadecanoic acid C16H32O3
2129	272.231	3.63	HMDB0031057 2-Hydroxyhexadecanoic acid C16H32O3 + [13]C1C-1 -> [13]C1C15H32O3
2130	185.082	3.65	HMDB0253138 1,2-Cyclohexanedicarboxylic acid, 4-methyl- C9H14O4
2131	242.185	3.64	HMDB0010730 3-Oxotetradecanoic acid C14H26O3 + [13]C1C-1 -> [13]C1C13H26O3
2132	239.079	3.64	Peak 2134 C8H17N1O5S1 + [13]C1C-1 -> [13]C1C7H17N1O5S1
2133	214.966	3.64	Unknown
2134	238.076	3.64	HMDB0245906 N-Acetyl-S-(3-hydroxypropyl)cysteine C8H15N1O4S1 + H2O1 -> C8H17N1O5S1
2135	142.033	3.64	HMDB0032985 5-(2-Hydroxyethyl)-4-methylthiazole C6H9N1O1S1
2136	240.088	3.64	HMDB0014567 Methocarbamol C11H15N1O5
2137	238.987	3.64	HMDB0245962 3-Oxalomalic acid C6H6O8 + H2S1 -> C6H8O8S1
2138	214.036	3.65	HMDB0247198 3-(Pyridin-2-yldisulfanyl)propanoic acid C8H9N1O2S2 + C2H4 -> C10H13N1O2S2 - C1O1 -> C9H13N1O1S2
2139	232.976	3.64	HMDB0124993 Protocatechuic acid 3-O-sulfate C7H6O7S1
2140	186.085	3.63	HMDB0253138 1,2-Cyclohexanedicarboxylic acid, 4-methyl- C9H14O4 + [13]C1C-1 -> [13]C1C8H14O4
2141	152.011	3.64	HMDB0302696 Sakuranin C22H24O10 - Library_MS2_fragment -> C7H5O4
2142	441.052	3.65	Peak 2050 C19H12N4O3 + C2Ca1H2O2 -> C21Ca1H14N4O5
2143	95.9801	3.81	H4SiO4 H4O4Si1 + [29]Si1Si-1 -> [29]Si1H4O4
2144	308.154	3.64	HMDB0013131 3-Hydroxyhexanoylcarnitine C13H25N1O5 + H2S1 -> C13H27N1O5S1
2145	290.107	3.73	HMDB0241872 4-(Methylsulfanyl)-2-oxobutanoylcarnitine C12H21N1O5S1
2146	163.007	3.64	HMDB0259000 Thioapfelsaure C4H6O3S1 + C1H2O1 -> C5H8O4S1
2147	96.9774	3.78	H4SiO4 H4O4Si1 + [30]Si1Si-1 -> [30]Si1H4O4
2148	163.06	3.75	HMDB0246939 6-Hydroxy-3,4-dihydro-2(1H)-quinolinone C9H9N1O2 + [13]C1C-1 -> [13]C1C8H9N1O2
2149	539.324	3.67	HMDB0242382 Cholylmethionine C29H49N1O6S1 + [13]C1C-1 -> [13]C1C28H49N1O6S1
2150	293.176	3.65	HMDB0251767 Embelin C17H26O4
2151	294.179	3.65	HMDB0251767 Embelin C17H26O4 + [13]C1C-1 -> [13]C1C16H26O4
2152	224.174	3.64	HMDB0038259 Neryl butyrate C14H24O2 + [13]C1C-1 -> [13]C1C13H24O2
2153	223.17	3.65	HMDB0038259 Neryl butyrate C14H24O2
2154	239.165	3.65	HMDB0040459 Ethylene brassylate C15H26O4 - C1H2O1 -> C14H24O3
2155	175.098	3.65	HMDB0254499 METALDEHYDE C8H16O4
2156	115.984	3.64	No edge connections.
2157	228.205	3.65	HMDB0000806 Myristic acid C14H28O2 + [13]C1C-1 -> [13]C1C13H28O2
2158	162.056	3.86	HMDB0246939 6-Hydroxy-3,4-dihydro-2(1H)-quinolinone C9H9N1O2
2159	241.181	3.65	HMDB0010730 3-Oxotetradecanoic acid C14H26O3
2160	234.041	3.63	HMDB0000978 4-(2-Aminophenyl)-2,4-dioxobutanoic acid C10H9N1O4 + C1O1 -> C11H9N1O5
2161	227.202	3.65	HMDB0000806 Myristic acid C14H28O2
2162	229.209	3.65	HMDB0000806 Myristic acid C14H28O2 + [13]C1C-1 -> [13]C1C13H28O2 + [13]C1C-1 -> [13]C2C12H28O2
2163	151.007	3.65	HMDB0254464 mercaptoacetic acid C2H4O2S1 + C2H4O2 -> C4H8O4S1
2164	142.981	3.63	Peak 2017 C5H6O4S1 - H2O1 -> C5H4O3S1
2165	94.9786	3.83	H4SiO4 H4O4Si1 + Ring_artifact -> Ring_artifact_H4O4Si1
2166	264.091	3.72	Peak 2246 C11H21N1O6S1 - C1H2O1 -> C10H19N1O5S1
2167	237.109	3.66	Peak 2168 C9H20N1O4P1 + [13]C1C-1 -> [13]C1C8H20N1O4P1
2168	236.105	3.66	HMDB0245344 2,2,6,6-Tetramethyl-4-piperidinol C9H19N1O1 + H1O3P1 -> C9H20N1O4P1
2169	222.158	3.66	HMDB0245492 2,5-Di-tert-butylhydroquinone C14H22O2 + [13]C1C-1 -> [13]C1C13H22O2
2170	127.113	3.65	HMDB0001140 Octanal C8H16O1
2171	221.155	3.66	HMDB0245492 2,5-Di-tert-butylhydroquinone C14H22O2
2172	225.186	3.66	HMDB0002000 Myristoleic acid C14H26O2
2173	173.072	3.66	HMDB0251697 Edaravone C10H10N2O1
2174	189.982	3.66	HMDB0240652 3-Hydroxypyridine sulfate C5H5N1O4S1 + O1 -> C5H5N1O5S1
2175	220.147	3.66	HMDB0245492 2,5-Di-tert-butylhydroquinone C14H22O2 - H1 -> C14H21O2
2176	134.061	3.67	HMDB0246623 4-Aminoacetophenone C8H9N1O1
2177	226.189	3.66	HMDB0002000 Myristoleic acid C14H26O2 + [13]C1C-1 -> [13]C1C13H26O2
2178	127.04	3.67	HMDB0031306 3-Hydroxy-4,5-dimethyl-2(5H)-furanone C6H8O3
2179	281.06	3.68	HMDB0255358 2-(6-Hydroxy-4-oxo-2-sulfanylidene-1H-pyrimidin-5-yl)propanedial C7H6N2O4S1 + C5H8 -> C12H14N2O4S1
2180	253.01	3.68	HMDB0253417 Imidazole citrate C9H6N2O7
2181	259.047	3.68	HMDB0246939 6-Hydroxy-3,4-dihydro-2(1H)-quinolinone C9H9N1O2 + [13]C1C-1 -> [13]C1C8H9N1O2 + H4O4Si1 -> [13]C1C8H13N1O6Si1
2182	265.095	3.66	Peak 2246 C11H21N1O6S1 - C1H2O1 -> C10H19N1O5S1 + [13]C1C-1 -> [13]C1C9H19N1O5S1
2183	258.044	3.68	HMDB0246939 6-Hydroxy-3,4-dihydro-2(1H)-quinolinone C9H9N1O2 + H4O4Si1 -> C9H13N1O6Si1
2184	266.107	3.68	HMDB0247339 3-(Cyclohexylamino)-2-hydroxy-1-propanesulfonic acid C9H19N1O4S1 + C1H2O1 -> C10H21N1O5S1
2185	196	3.63	HMDB0259000 Thioapfelsaure C4H6O3S1 + C1H2O3 -> C5H8O6S1 + [13]C1C-1 -> [13]C1C4H8O6S1
2186	354.136	3.68	HMDB0258240 Sepimostat C21H19N5O2 - H2O1 -> C21H17N5O1
2187	247.076	3.69	HMDB0240343 N-Acetylmethionine sulfoxide C7H13N1O4S1 + C2H3N1 -> C9H16N2O4S1
2188	198.158	3.71	HMDB0000529 5Z-Dodecenoic acid C12H22O2 + [13]C1C-1 -> [13]C1C11H22O2
2189	389.08	3.71	Peak 2195 C20H18O3 + C1H1K1O2 -> C21H19K1O5
2190	187.117	3.69	Unknown
2191	227.036	3.7	HMDB0000806 Myristic acid C14H28O2 + Ring_artifact -> Ring_artifact_C14H28O2
2192	269.176	3.75	HMDB0040459 Ethylene brassylate C15H26O4
2193	257.212	3.67	HMDB0002000 Myristoleic acid C14H26O2 + C1H4O1 -> C15H30O3
2194	263.071	3.69	HMDB0002381 N-Acetylcystathionine C9H16N2O5S1
2195	305.118	3.74	Peak 2224 C11H21N1O5S1 + C1H1N1 -> C12H22N2O5S1
2196	253.512	3.73	Unknown
2197	203.035	3.47	HMDB0244212 1,4-Dihydroxy-2-naphthoic acid C11H8O4
2198	298.914	3.56	Unknown
2199	187.061	3.76	HMDB0031306 3-Hydroxy-4,5-dimethyl-2(5H)-furanone C6H8O3 + C2H4O2 -> C8H12O5
2200	194.94	3.73	Unknown
2201	359.184	3.77	Unknown
2202	294.138	3.76	HMDB0013239 Heptanoylcholine C12H25N1O2 + O3S1 -> C12H25N1O5S1
2203	238.153	3.76	Peak 2134 C8H17N1O5S1 + Ring_artifact -> Ring_artifact_C8H17N1O5S1
2204	111.082	4.02	HMDB0033827 (2E)-2-Heptenal C7H12O1
2205	195.139	3.98	HMDB0061816 3,7-Dimethyl-2,6-octadien-1-ylacetate C12H20O2
2206	205.054	3.79	HMDB0245244 2-(3-Mercaptopropyl)pentanedioic acid C8H14O4S1
2207	318.102	3.71	HMDB0250855 N-Ethyl-N-(2-hydroxy-3-sulfopropyl)-3,5-dimethoxyaniline C13H21N1O6S1
2208	210.986	3.78	HMDB0245146 2-Hydroxy-5-(trifluoromethoxy)benzoic Acid C8F3H5O4 + H2O1 -> C8F3H7O5 - C2H4 -> C6F3H3O5
2209	302.107	3.8	Peak 2061 C14H23N1O6S1 - C1H2O1 -> C13H21N1O5S1
2210	538.321	3.77	HMDB0242382 Cholylmethionine C29H49N1O6S1
2211	246.044	3.84	4-Pyridoxic acid C8H9N1O4 + S1 + C1H4O1 -> C9H13N1O5S1
2212	176.929	3.75	Unknown
2213	471.347	3.78	HMDB0002392 Maslinic acid C30H48O4
2214	529.284	3.58	HMDB0006888 5b-Cyprinol sulfate C27H48O8S1 - H2 -> C27H46O8S1
2215	377.174	3.84	HMDB0040459 Ethylene brassylate C15H26O4 + H1O3P1 -> C15H27O7P1 + C2H4 -> C17H31O7P1
2216	76.9689	3.66	H2SiO3 H2O3Si1 + Ring_artifact -> Ring_artifact_H2O3Si1
2217	242.031	3.66	HMDB0242517 (2R,5R)-3-(2-Hydroxyethylidene)-7-oxo-4-oxa-1-azabicyclo[3.2.0]heptane-2-carboxylic acid C8H9N1O5 + C1O2 -> C9H9N1O7
2218	209.097	3.79	HMDB0252290 Flavan C15H14O1
2219	513.143	3.8	HMDB0248175 Aloeresin B C19H22O9 + C3H8O3Si1 -> C22H30O12Si1
2220	223.028	3.88	HMDB0000228 Phenol C6H6O1 + H2O4S1 -> C6H8O5S1 + C1H4O1 -> C7H12O6S1
2221	255.985	4	HMDB0060649 Ascorbic acid 2-sulfate C6H8O9S1 + [13]C1C-1 -> [13]C1C5H8O9S1
2222	280.102	3.8	Peak 2224 C11H21N1O5S1 + [34]S1S-1 -> [34]S1C11H21N1O5
2223	366.174	3.85	HMDB0259283 Triticonazole C17Cl1H20N3O1 - H2O1 -> C17Cl1H18N3 + C5H8 -> C22Cl1H26N3
2224	278.107	3.81	HMDB0247339 3-(Cyclohexylamino)-2-hydroxy-1-propanesulfonic acid C9H19N1O4S1 + C2H2O1 -> C11H21N1O5S1
2225	366.184	3.82	Peak 2241 C20H23N5O2 + [13]C1C-1 -> [13]C1C19H23N5O2 + [13]C1C-1 -> [13]C2C18H23N5O2
2226	279.11	3.81	Peak 2224 C11H21N1O5S1 + [13]C1C-1 -> [13]C1C10H21N1O5S1
2227	183.066	4.05	HMDB0001490 Vanylglycol C9H12O4
2228	227.995	3.81	HMDB0245693 2,4-Dimethyl-1,3-oxazole-5-carboxylic acid C6H7N1O3 + H4O4Si1 -> C6H11N1O7Si1 - C1H2O1 -> C5H9N1O6Si1 + H-1Na1 -> C5H8N1Na1O6Si1
2229	125.097	3.82	HMDB0035915 Sulcatone C8H14O1
2230	226.021	3.81	HMDB0246678 2-(N-Morpholino)-ethanesulfonic acid C6H13N1O4S1 + S1 -> C6H13N1O4S2
2231	207.016	3.87	Peak 2242 C6H9N1O5S1 + [13]C1C-1 -> [13]C1C5H9N1O5S1
2232	211.044	3.81	HMDB0259627 2-Styrenesulfonic acid C8H8O3S1 + C2H4 -> C10H12O3S1
2233	318.138	3.77	Peak 2382 C14H27N1O6S1 - H2O1 -> C14H25N1O5S1
2234	213.186	3.82	HMDB0000910 Tridecanoic acid C13H26O2
2235	292.123	3.69	HMDB0241872 4-(Methylsulfanyl)-2-oxobutanoylcarnitine C12H21N1O5S1 + C1H4O1 -> C13H25N1O6S1 - C1H2O1 -> C12H23N1O5S1
2236	203.038	3.82	HMDB0062551 4-Ethylphenylsulfate C8H10O4S1 + H2 -> C8H12O4S1
2237	254.982	4.02	HMDB0060649 Ascorbic acid 2-sulfate C6H8O9S1
2238	297.127	3.71	Unknown
2239	365.182	3.88	Peak 2241 C20H23N5O2 + [13]C1C-1 -> [13]C1C19H23N5O2
2240	126.101	4.02	HMDB0035915 Sulcatone C8H14O1 + [13]C1C-1 -> [13]C1C7H14O1
2241	364.178	3.89	HMDB0248697 Atevirdine C21H25N5O2 - C1H2 -> C20H23N5O2
2242	206.013	3.9	HMDB0060016 Pyrogallol-1-O-sulphate C6H6O6S1 + H3N1O-1 -> C6H9N1O5S1
2243	277.094	3.84	Peak 2246 C11H21N1O6S1 + [13]C1C-1 -> [13]C1C10H21N1O6S1 - H2O1 -> [13]C1C10H19N1O5S1
2244	214.018	3.84	HMDB0062775 4-Vinylphenol sulfate C8H8O4S1 + H1N1 -> C8H9N1O4S1
2245	427.069	3.89	Peak 2316 C18H20N6O2 + H-2K2 -> C18H18K2N6O2
2246	294.102	3.92	HMDB0253144 Hexaminolevulinate C11H21N1O3 + O3S1 -> C11H21N1O6S1
2247	162.02	3.93	HMDB0256052 4'-Nitroacetophenone C8H7N1O3 - H2 -> C8H5N1O3
2248	297.055	3.86	HMDB0060834 N-Acetylserotonin sulfate C12H14N2O5S1
2249	295.105	3.89	Peak 2246 C11H21N1O6S1 + [13]C1C-1 -> [13]C1C10H21N1O6S1
2250	276.091	3.85	Peak 2246 C11H21N1O6S1 - H2O1 -> C11H19N1O5S1
2251	256.986	4	HMDB0060649 Ascorbic acid 2-sulfate C6H8O9S1 + [18]O1O-1 -> [18]O1C6H8O8S1
2252	293.118	3.85	Peak 2184 C10H21N1O5S1 + C1H1N1 -> C11H22N2O5S1
2253	76.97	3.76	H2SiO3 H2O3Si1
2254	370.953	3.77	Unknown
2255	194.08	3.87	HMDB0244625 2-((3-Aminopyridin-2-yl)methylene)hydrazinecarbothioamide C7H9N5S1 + Ring_artifact -> Ring_artifact_C7H9N5S1
2256	748.53	4.1	Unknown
2257	94.9805	3.75	H4SiO4 H4O4Si1
2258	239.06	3.8	HMDB0033584 Diethyl tartrate C8H14O6 + H2S1 -> C8H16O6S1
2259	251.056	3.9	HMDB0061748 Mono-(3-carboxypropyl) phthalate C12H12O6
2260	258.154	3.88	HMDB0255339 1-Oxononan-4-yl (2R)-2-acetamido-3-sulfanylpropanoate C14H25N1O4S1 - C1O2 -> C13H25N1O2S1
2261	189.056	3.93	HMDB0247248 7-Ethoxycoumarin C11H10O3
2262	428.073	3.88	Peak 2316 C18H20N6O2 + H-2K2 -> C18H18K2N6O2 + [13]C1C-1 -> [13]C1C17H18K2N6O2
2263	195.046	3.9	HMDB0246678 2-(N-Morpholino)-ethanesulfonic acid C6H13N1O4S1 + [15]N1N-1 -> [15]N1C6H13O4S1
2264	334.057	3.96	HMDB0246645 S-(2-Carboxyethyl)-L-cysteine C6H11N1O4S1 + C4H7Na1O4 -> C10H18N1Na1O8S1
2265	224.028	3.83	Unknown
2266	96.9848	3.83	H4SiO4 H4O4Si1 + [18]O1O-1 -> [18]O1H4O3Si1
2267	216.031	3.83	HMDB0246678 2-(N-Morpholino)-ethanesulfonic acid C6H13N1O4S1 + H-1Na1 -> C6H12N1Na1O4S1
2268	196.045	3.92	HMDB0246678 2-(N-Morpholino)-ethanesulfonic acid C6H13N1O4S1 + [34]S1S-1 -> [34]S1C6H13N1O4
2269	241.009	3.93	HMDB0000291 Vanillylmandelic acid C9H10O5 + H-2Na2 -> C9H8Na2O5
2270	149.01	3.9	Unknown
2271	294.042	3.92	Peak 2324 C11H15N1O5S1 + H-1Na1 -> C11H14N1Na1O5S1
2272	139.001	3.8	HMDB0246204 1,1,1-Trifluoro-2,4-pentanedione C5F3H5O2 - C1H2 -> C4F3H3O2
2273	408.067	3.95	Peak 2680 C17H14N6O1 + H2Na1O4P1 -> C17H16N6Na1O5P1 - C1H2O1 -> C16H14N6Na1O4P1 + [13]C1C-1 -> [13]C1C15H14N6Na1O4P1
2274	194.049	3.93	HMDB0246678 2-(N-Morpholino)-ethanesulfonic acid C6H13N1O4S1
2275	248.055	3.98	Deoxyinosine C10H12N4O4 - H2 - H1 -> C10H9N4O4
2276	740.525	4.12	HMDB0009092 PE(18:2(9Z,12Z)/18:1(9Z)) C41H76N1O8P1
2277	280.974	3.92	Isovaleric acid C5H10O2 + O3S1 + C1H1K1O3 -> C6H11K1O8S1
2278	199.17	3.94	HMDB0000638 Dodecanoic acid C12H24O2
2279	313.086	3.94	HMDB0255773 N-(2-Cyclohexyloxy-4-nitrophenyl)methanesulfonamide C13H18N2O5S1
2280	201.017	3.95	HMDB0001879 Aspirin C9H8O4 + H-1Na1 -> C9H7Na1O4
2281	314.09	3.95	HMDB0255773 N-(2-Cyclohexyloxy-4-nitrophenyl)methanesulfonamide C13H18N2O5S1 + [13]C1C-1 -> [13]C1C12H18N2O5S1
2282	407.064	3.96	Peak 2680 C17H14N6O1 + H2Na1O4P1 -> C17H16N6Na1O5P1 - C1H2O1 -> C16H14N6Na1O4P1
2283	200.174	3.95	HMDB0000638 Dodecanoic acid C12H24O2 + [13]C1C-1 -> [13]C1C11H24O2
2284	247.12	4.12	Betaine aldehyde C5H11N1O1 + C5H8 + H2O3Si1 -> C10H21N1O4Si1 + [13]C1C-1 -> [13]C1C9H21N1O4Si1
2285	196.011	3.83	HMDB0248007 Adenosine dialdehyde C10H11N5O4 - C5H8 -> C5H3N5O4
2286	151.04	3.95	HMDB0012308 Vanillin C8H8O3
2287	118.066	3.95	HMDB0253472 Indoline C8H9N1
2288	301.033	3.95	HMDB0032644 Maclurin C13H10O6 + H1Na1O1 -> C13H11Na1O7
2289	329.03	3.96	HMDB0011635 p-Cresol sulfate C7H8O4S1 + C4H7Na1O4 -> C11H15Na1O8S1
2290	381.057	3.96	HMDB0249857 Leflutrozole C17F1H10N5 + O3S1 -> C17F1H10N5O3S1 - H-1N-1O1 -> C17F1H11N6O2S1
2291	203.093	4.1	Unknown
2292	330.034	3.96	HMDB0094658 1-[2-Methyl-3-(methylthio) allyl]cyclohex-2-enol C11H18O1S1 + B1H-1O1 -> B1C11H17O2S1 + C1H1N1 -> B1C12H18N1O2S1 + Br1H1 -> B1Br1C12H19N1O2S1
2293	382.061	3.96	HMDB0254711 Midesteine C12H13N1O3S3 + C5H8 -> C17H21N1O3S3
2294	178	3.97	HMDB0243619 (4S,5S)-1,2-Dithiane-4,5-diol C4H8O2S2 + C1O1 -> C5H8O3S2 - H-1N-1O1 -> C5H9N1O2S2
2295	152.043	3.96	HMDB0012308 Vanillin C8H8O3 + [13]C1C-1 -> [13]C1C7H8O3
2296	409.06	3.99	Peak 2252 C12H18N6O1S1 + C2H2Ni1O2 -> C14H20N6Ni1O3S1
2297	116.989	3.96	Unknown
2298	197.155	3.79	HMDB0000529 5Z-Dodecenoic acid C12H22O2
2299	498.253	4.08	HMDB0000874 Tauroursodeoxycholic acid C26H45N1O6S1 + Ring_artifact -> Ring_artifact_C26H45N1O6S1
2300	106.042	3.97	HMDB0000764 Hydrocinnamic acid C9H10O2 - Library_MS2_fragment -> C7H7O1
2301	179	3.97	Peak 2312 C4Cl1H9N4O2 + Ring_artifact -> Ring_artifact_C4Cl1H9N4O2
2302	331.026	3.97	Unknown
2303	226.072	3.98	HMDB0033091 (Z)-3-(1-Formyl-1-propenyl)pentanedioic acid C9H12O5 + C1H1N1 -> C10H13N1O5
2304	108.054	3.98	HMDB0001858 p-Cresol C7H8O1 + [13]C1C-1 -> [13]C1C6H8O1
2305	179.03	3.98	HMDB0001879 Aspirin C9H8O4 + Ring_artifact -> Ring_artifact_C9H8O4
2306	227.075	3.99	HMDB0033091 (Z)-3-(1-Formyl-1-propenyl)pentanedioic acid C9H12O5 + C1H1N1 -> C10H13N1O5 + [13]C1C-1 -> [13]C1C9H13N1O5
2307	86.0247	3.99	HMDB0245282 2-Oxazolidinone C3H5N1O2
2308	273.063	3.98	Peak 2324 C11H15N1O5S1 + [13]C1C-1 -> [13]C1C10H15N1O5S1
2309	107.05	3.98	HMDB0001858 p-Cresol C7H8O1
2310	181.039	3.98	HMDB0001879 Aspirin C9H8O4 + [18]O1O-1 -> [18]O1C9H8O3
2311	384.059	3.98	HMDB0245446 2,4-Diaminoazobenzene C12H12N4 + H1Na1O1 -> C12H13N4Na1O1 + H3N1 -> C12H16N5Na1O1 + C2H2Ni1O2 -> C14H18N5Na1Ni1O3
2312	179.035	3.98	HMDB0001879 Aspirin C9H8O4
2313	313.181	4.03	HMDB0246480 All-trans 4-Keto Retinoic Acid C20H26O3
2314	311.071	3.99	HMDB0242140 Acetaminophen mercapturate C13H16N2O5S1
2315	181.042	3.98	HMDB0001879 Aspirin C9H8O4 + [13]C1C-1 -> [13]C1C8H8O4 + [13]C1C-1 -> [13]C2C7H8O4
2316	351.158	4	HMDB0037197 Kessyl glycol C15H26O3 + H3O4P1 -> C15H29O7P1
2317	180.038	3.98	HMDB0001879 Aspirin C9H8O4 + [13]C1C-1 -> [13]C1C8H8O4
2318	261.038	3.99	HMDB0000954 Ferulic acid C10H10O4 + C1H1Na1O2 -> C11H11Na1O6
2319	245.103	4.11	HMDB0257077 r-limonene C10H16O3 + C1H2O3 -> C11H18O6
2320	171.012	4.09	HMDB0000511 Capric acid C10H20O2 + Ring_artifact -> Ring_artifact_C10H20O2
2321	133.03	4.06	HMDB0255866 o-Phthalaldehyde C8H6O2
2322	244.138	4	HMDB0059773 S-3-oxodecanoyl cysteamine C12H23N1O2S1
2323	282.12	4.08	HMDB0013639 8-[(Aminomethyl)sulfanyl]-6-sulfanyloctanoic acid C9H19N1O2S2 + C2H4 -> C11H23N1O2S2 + H2O1 -> C11H25N1O3S2
2324	272.06	4	HMDB0304935 4-Methoxyindoxyl sulfate C9H11N1O5S1 + C2H4 -> C11H15N1O5S1
2325	212.006	4	Peak 2270 C5H10O1S2 + H1N1O3 -> C5H11N1O4S2
2326	379.014	4.01	HMDB0000030 Biotin C10H16N2O3S1 + H2K1O4P1 -> C10H18K1N2O7P1S1
2327	334.133	4.04	HMDB0001937 Salbutamol C13H21N1O3 + H4O4Si1 -> C13H25N1O7Si1
2328	351.037	4.01	HMDB0248995 1-(4-Fluorophenyl)-3H-[1,3]thiazolo[3,4-a]benzimidazole C15F1H11N2S1 + H2 -> C15F1H13N2S1 + H1O3P1 -> C15F1H14N2O3P1S1
2329	335.136	4.04	HMDB0013161 2-Hexenoylcarnitine C13H23N1O4 + H2O3Si1 -> C13H25N1O7Si1 + [13]C1C-1 -> [13]C1C12H25N1O7Si1
2330	281.106	4.02	HMDB0243949 Butanoic acid, 2,3-dihydroxypropyl ester C7H14O4 + C3H8O3Si1 -> C10H22O7Si1
2331	353.049	4.01	HMDB0248772 3-Fluoro-5-[3-(5-fluoropyridin-2-yl)-1,2,4-oxadiazol-5-yl]benzonitrile C14F2H6N4O1 + C1O1 -> C15F2H6N4O2 + C2H2O1 -> C17F2H8N4O3
2332	216.005	4.01	HMDB0246678 2-(N-Morpholino)-ethanesulfonic acid C6H13N1O4S1 + H-1Na1 -> C6H12N1Na1O4S1 + H-2Na2 -> C6H10N1Na3O4S1 - C1O2 -> C5H10N1Na3O2S1
2333	262.003	4.02	HMDB0000017 4-Pyridoxic acid C8H9N1O4 + O3S1 -> C8H9N1O7S1
2334	256.032	4.01	Peak 2285 C5H11N1O3S2 + C2H4O2 -> C7H15N1O5S2
2335	378.194	3.75	HMDB0248697 Atevirdine C21H25N5O2
2336	273.088	4.02	HMDB0259690 3-Des(dimethylaminoethyl)-3-acetic acid zolmitriptan C14H14N2O4
2337	453.3	4.02	Unknown
2338	454.303	4.02	HMDB0242753 Vertilmicin C22H43N5O7 - H2O1 -> C22H41N5O6 - O1 -> C22H41N5O5
2339	265.148	4.03	HMDB0014607 Sodium Tetradecyl Sulfate C14H30O4S1 - C2H4 -> C12H26O4S1
2340	192.034	4.02	HMDB0246645 S-(2-Carboxyethyl)-L-cysteine C6H11N1O4S1
2341	280.106	4.02	HMDB0249401 Propionic acid, 2-methyl-2-((piperidinomethyl)thio)- C10H19N1O2S1 + H1N1O3 -> C10H20N2O5S1 + [13]C1C-1 -> [13]C1C9H20N2O5S1
2342	258.992	4.02	HMDB0041706 Caffeic acid 3-O-sulfate C9H8O7S1
2343	74.9908	4.07	HMDB0031188 Ethanethioic acid C2H4O1S1
2344	288.091	4	HMDB0003626 (R)-N-Methylsalsolinol C11H15N1O2 + H4O4Si1 -> C11H19N1O6Si1
2345	148.049	4.03	HMDB0000567 Cinnamic acid C9H8O2 + [13]C1C-1 -> [13]C1C8H8O2
2346	279.102	4.02	HMDB0249401 Propionic acid, 2-methyl-2-((piperidinomethyl)thio)- C10H19N1O2S1 + H1N1O3 -> C10H20N2O5S1
2347	273.025	4.06	HMDB0060017 Pyrogallol-2-O-glucuronide C12H14O9 - C2H4 -> C10H10O9
2348	565.248	4	HMDB0246665 6|A-Hydroxy-7|A-(thiomethyl)spirolactone C23H32O4S1 + C6H10O5 -> C29H42O9S1
2349	211.17	4.04	HMDB0031741 Coniferan C13H24O2
2350	281.098	4.02	HMDB0249401 Propionic acid, 2-methyl-2-((piperidinomethyl)thio)- C10H19N1O2S1 + H1N1O3 -> C10H20N2O5S1 + [34]S1S-1 -> [34]S1C10H20N2O5
2351	185.155	4.03	HMDB0000947 Undecanoic acid C11H22O2
2352	255.124	4.03	HMDB0040352 2-[4-(3-Hydroxypropyl)-2-methoxyphenoxy]-1,3-propanediol C13H20O5
2353	294.077	4.02	HMDB0038583 Piperolactam D C17H13N1O4
2354	295.013	4.03	HMDB0004701 9,10-Epoxyoctadecenoic acid C18H32O3 + Ring_artifact -> Ring_artifact_C18H32O3
2355	339.07	4.04	Peak 2249 C15F3H15N2O1 + H-2Na2 -> C15F3H13N2Na2O1
2356	219.008	4.03	HMDB0002820 Methylimidazoleacetic acid C6H8N2O2 + O3S1 -> C6H8N2O5S1
2357	256.127	4.04	HMDB0040352 2-[4-(3-Hydroxypropyl)-2-methoxyphenoxy]-1,3-propanediol C13H20O5 + [13]C1C-1 -> [13]C1C12H20O5
2358	189.004	4.03	HMDB0259498 Allo-hydroxycitric acid lactone C6H6O7
2359	299.041	4.04	HMDB0035179 Mumefural C12H12O9
2360	341.083	4.03	HMDB0257328 Ethyl (E)-3-diethoxyphosphinothioyloxybut-2-enoate C10H19O5P1S1 + C1H2O1 -> C11H21O6P1S1 + C1H2O1 -> C12H23O7P1S1
2361	201.023	4.04	HMDB0062551 4-Ethylphenylsulfate C8H10O4S1
2362	224.06	4.03	HMDB0254881 2-Hydroxy-3-morpholinopropanesulfonic Acid C7H15N1O5S1
2363	91.0221	4.03	Hydrogen H2 + C3H8O3Si1 - C1H2O1 -> C2H8O2Si1
2364	325.184	4.03	HMDB0251568 Dodecyl benzenesulfonate C18H30O3S1
2365	112.999	4.03	HMDB0062802 Parabanic Acid C3H2N2O3
2366	156.075	4.05	HMDB0001398 Guaiacol C7H8O2 + C1H4O1 -> C8H12O3 + [13]C1C-1 -> [13]C1C7H12O3
2367	101.024	4.06	HMDB0000005 2-Ketobutyric acid C4H6O3
2368	180.013	4.03	HMDB0256545 2-Phenylethynesulfonamide C8H7N1O2S1
2369	293.034	3.98	HMDB0259219 trihydroxybutyrophenone C10H12O4 + H2O4S1 -> C10H14O8S1
2370	394.226	3.96	Unknown
2371	249.007	4.04	HMDB0012308 Vanillin C8H8O3 + H2O4S1 -> C8H10O7S1
2372	222.044	4.04	Isovaleric acid C5H10O2 + O3S1 + C2H3N1 -> C7H13N1O5S1
2373	399.183	4.04	HMDB0005045 15(S)-Hydroxyeicosatrienoic acid C20H34O3 + H1Na1O1 -> C20H35Na1O4 + Ca1H-2 -> C20Ca1H33Na1O4
2374	225.063	4.03	HMDB0254881 2-Hydroxy-3-morpholinopropanesulfonic Acid C7H15N1O5S1 + [13]C1C-1 -> [13]C1C6H15N1O5S1
2375	157.96	4	Unknown
2376	147.045	4.04	HMDB0000567 Cinnamic acid C9H8O2
2377	362.162	4.04	Peak 2687 C20H23N5O3 - H2O1 -> C20H21N5O2
2378	264.055	4.05	HMDB0002182 Phenylephrine C9H13N1O2 + H2O4S1 -> C9H15N1O6S1
2379	288.61	4.05	Unknown
2380	206.997	4.05	Acetylcysteine C5H9N1O3S1 - H3N1 + C1H2O3 -> C6H8O6S1
2381	254.092	4.05	HMDB0011716 N-Acetylvanilalanine C12H15N1O5 + [18]O1O-1 -> [18]O1C12H15N1O4
2382	336.149	3.91	HMDB0013272 N-Lauroylglycine C14H27N1O3 + O3S1 -> C14H27N1O6S1
2383	452.268	4.04	Unknown
2384	290.07	4.05	HMDB0003626 (R)-N-Methylsalsolinol C11H15N1O2 + H2O4S1 -> C11H17N1O6S1
2385	253.091	4.05	HMDB0011716 N-Acetylvanilalanine C12H15N1O5 + [13]C1C-1 -> [13]C1C11H15N1O5
2386	212.002	4.05	HMDB0000682 Indoxyl sulfate C8H7N1O4S1
2387	133.066	4.05	HMDB0032623 1-Phenyl-1-propanone C9H10O1
2388	471.302	4.08	HMDB0242005 N-Arachidonoyl Tryptophan C31H42N2O3 - H2O1 -> C31H40N2O2
2389	253.051	4.05	HMDB0003312 Daidzein C15H10O4
2390	289.112	4.05	HMDB0257906 2-(1-Adamantyl)-1,3-dioxetane C12H18O2 + H4O4Si1 -> C12H22O6Si1
2391	187.007	4.05	HMDB0011635 p-Cresol sulfate C7H8O4S1
2392	252.088	4.05	HMDB0011716 N-Acetylvanilalanine C12H15N1O5
2393	309.643	4.05	Unknown
2394	250.076	4.05	HMDB0011745 N-Acetyl-L-methionine C7H13N1O3S1 + C2H4O2 -> C9H17N1O5S1
2395	142.087	4.05	HMDB0004827 Proline betaine C7H13N1O2
2396	113.024	4.05	HMDB0252815 Glutaric anhydride C5H6O3
2397	114.092	4.06	HMDB0244989 2-Amino-4-methylpentanal C6H13N1O1
2398	179.997	4.05	HMDB0247305 Thiodi-glycolic acid C4H6O6S1 - H-1N-1O1 -> C4H7N1O5S1
2399	230.122	4.05	HMDB0059773 S-3-oxodecanoyl cysteamine C12H23N1O2S1 - C1H2 -> C11H21N1O2S1
2400	191.997	4.05	HMDB0240652 3-Hydroxypyridine sulfate C5H5N1O4S1 + H2O1 -> C5H7N1O5S1
2401	181.018	4.05	HMDB0000718 Isovaleric acid C5H10O2 + O3S1 -> C5H10O5S1
2402	325.275	4.05	HMDB0255988 Polypropylene C22H42O3 - C2H4 -> C20H38O3
2403	248.06	4.05	HMDB0240543 N-Acetyl-S-allylcysteine C8H13N1O3S1 + C1H2O2 -> C9H15N1O5S1
2404	199.061	4.05	HMDB0033091 (Z)-3-(1-Formyl-1-propenyl)pentanedioic acid C9H12O5
2405	287.612	4.05	Unknown
2406	288.113	4.05	HMDB0031607 1-Penten-3-one C5H8O1 * 3 -> C15H24O3 + H-1K1 -> C15H23K1O3 - H1 -> C15H22K1O3
2407	278.071	4.05	HMDB0005809 Eugenol C10H12O2 + H3N1 -> C10H15N1O2 + H2O4S1 -> C10H17N1O6S1
2408	161.009	4.06	HMDB0002070 4-Hydroxy-2-oxoglutaric acid C5H6O6
2409	200.986	4.06	HMDB0245984 3-Sulfobenzoic acid C7H6O5S1
2410	231.992	4.05	4-Pyridoxic acid C8H9N1O4 + O3S1 - C1H2O1 -> C7H7N1O6S1
2411	173.995	4.04	HMDB0060015 Phenol sulphate C6H6O4S1 + [13]C1C-1 -> [13]C1C5H6O4S1
2412	181.054	3.89	HMDB0000227 Mevalonic acid C6H12O4 + H2S1 -> C6H14O4S1
2413	312.132	4.06	No edge connections.
2414	307.024	4.05	HMDB0000682 Indoxyl sulfate C8H7N1O4S1 + C1H4O1 -> C9H11N1O5S1 + H1N1O3 -> C9H12N2O8S1
2415	289.129	4.08	HMDB0253884 L-enantiomer C12H18O6 + C1H4O1 -> C13H22O7
2416	170.997	4.06	HMDB0247305 Thiodi-glycolic acid C4H6O6S1 - C1O1 -> C3H6O5S1 + H2O1 -> C3H8O6S1
2417	300.074	4.06	Peak 2324 C11H15N1O5S1 + [13]C1C-1 -> [13]C1C10H15N1O5S1 + C1H1N1 -> [13]C1C11H16N2O5S1
2418	247.028	4.05	HMDB0240528 Homovanillyl alcohol sulfate C9H12O6S1
2419	312.634	4.06	Unknown
2420	258.008	4.06	HMDB0000682 Indoxyl sulfate C8H7N1O4S1 + C1H2O2 -> C9H9N1O6S1
2421	204.03	4.07	HMDB0000881 Xanthurenic acid C10H7N1O4
2422	313.13	4.06	HMDB0037808 Hexahydro-2',4-dimethylspiro[1,3-dithiolo[4,5-c]furan-2,3'(2'H)-furan] C10H16O2S2 + C5H8 -> C15H24O2S2 + C1H2 -> C16H26O2S2
2423	277.086	4.06	HMDB0252615 N-gamma-Glutamylcysteine ethyl ester C10H18N2O5S1
2424	190.018	4.07	HMDB0244750 2,4-Thiazolidinedicarboxylic acid, 2-methyl- C6H9N1O4S1
2425	183.139	4.06	HMDB0003634 Perillyl alcohol C10H16O1 + C1H4O1 -> C11H20O2
2426	177.056	4.06	HMDB0002040 4-Methoxycinnamic acid C10H10O3
2427	288.011	4.06	Peak 2435 C7H12O10S1 + [13]C1C-1 -> [13]C1C6H12O10S1
2428	283.987	4.06	HMDB0059741 xanthurenic acid 8-O-sulfate C10H7N1O7S1
2429	308.635	4.06	Unknown
2430	172.142	4.06	HMDB0000888 Undecanedioic acid C11H20O4 - C1O2 -> C10H20O2 + [13]C1C-1 -> [13]C1C9H20O2
2431	143.091	4.05	HMDB0004827 Proline betaine C7H13N1O2 + [13]C1C-1 -> [13]C1C6H13N1O2
2432	301.067	4.06	Peak 2324 C11H15N1O5S1 + C1H1N1 -> C12H16N2O5S1 + [34]S1S-1 -> [34]S1C12H16N2O5
2433	289.003	4.06	Peak 2435 C7H12O10S1 + [34]S1S-1 -> [34]S1C7H12O10
2434	209.046	4.03	HMDB0011714 Vanilpyruvic acid C10H10O5
2435	287.008	4.06	HMDB0060649 Ascorbic acid 2-sulfate C6H8O9S1 + C1H4O1 -> C7H12O10S1
2436	127.999	4.06	HMDB0258122 (2S)-3,4-Dioxoazetidine-2-carboxylic acid C4H3N1O4
2437	171.139	4.06	HMDB0000511 Capric acid C10H20O2
2438	187.08	4.07	HMDB0243607 (3R)-3-Hydroxy-N-[(3S)-2-oxooxolan-3-yl]butanamide C8H13N1O4 + [13]C1C-1 -> [13]C1C7H13N1O4
2439	167.002	4.03	HMDB0240253 N-Acetyltaurine C4H9N1O4S1 + H-1N-1O1 -> C4H8O5S1
2440	221.024	4.06	HMDB0000078 Cysteinylglycine C5H10N2O3S1 + C1O2 -> C6H10N2O5S1
2441	186.077	4.07	HMDB0243607 (3R)-3-Hydroxy-N-[(3S)-2-oxooxolan-3-yl]butanamide C8H13N1O4
2442	376.142	4.07	Peak 2382 C14H27N1O6S1 + H1Na1O1 -> C14H28N1Na1O7S1
2443	236.023	4.06	HMDB0029418 S-Cysteinosuccinic acid C7H11N1O6S1
2444	155.071	4.06	HMDB0001398 Guaiacol C7H8O2 + C1H4O1 -> C8H12O3
2445	238.039	4.07	HMDB0246645 S-(2-Carboxyethyl)-L-cysteine C6H11N1O4S1 + C1H2O2 -> C7H13N1O6S1
2446	485.327	4.06	HMDB0303399 Quillajasaponin C30H46O5
2447	274.003	4.05	HMDB0000682 Indoxyl sulfate C8H7N1O4S1 + C1H2O3 -> C9H9N1O7S1
2448	172.991	4.07	HMDB0060015 Phenol sulphate C6H6O4S1
2449	258.081	4.06	HMDB0000030 Biotin C10H16N2O3S1 - H3N1 -> C10H13N1O3S1 + C1H4O1 -> C11H17N1O4S1
2450	407.315	4.07	Unknown
2451	289.121	4.07	HMDB0255390 2-Nonyl-1,4-dioxine C13H22O2 - H2O1 -> C13H20O1 + H3O4P1 -> C13H23O5P1
2452	224.166	4.07	Peak 2710 C14H25N1O3 - C1H2O1 -> C13H23N1O2
2453	234.044	4.07	HMDB0000306 Tyramine C8H11N1O1 + H2O4S1 -> C8H13N1O5S1
2454	293.212	4.07	HMDB0004668 13-OxoODE C18H30O3
2455	146.054	4.07	HMDB0000448 Adipic acid C6H10O4 + [13]C1C-1 -> [13]C1C5H10O4
2456	178.087	4.07	HMDB0005199 (R)-Salsolinol C10H13N1O2
2457	188.002	4.06	HMDB0004823 Lanthionine ketimine C6H7N1O4S1
2458	113.097	4.07	HMDB0031475 Heptanal C7H14O1
2459	305.626	4.07	Unknown
2460	187.018	4.07	HMDB0245323 2-Thiouracil C4H4N2O1S1 + C2H4O2 -> C6H8N2O3S1
2461	195.03	4.07	HMDB0059809 4-Hydroxy-benzenepropanedioate C9H8O5
2462	228.034	4.08	Indole C8H7N1 + O3S1 + C1H4O1 -> C9H11N1O4S1
2463	305.125	4.07	HMDB0033532 Dimethicone C6H18O1Si2 - H2O1 -> C6H16Si2 + C6H10O5 -> C12H26O5Si2
2464	175.505	4.08	Unknown
2465	229.018	4.08	HMDB0259627 2-Styrenesulfonic acid C8H8O3S1 + C1H2O2 -> C9H10O5S1
2466	191.002	4.07	HMDB0000228 Phenol C6H6O1 + H2O4S1 -> C6H8O5S1
2467	165.056	4.07	HMDB0000748 L-3-Phenyllactic acid C9H10O3
2468	204.034	4.07	HMDB0011635 p-Cresol sulfate C7H8O4S1 + H3N1 -> C7H11N1O4S1
2469	220.101	4.07	HMDB0244400 3-Cyclohexyl-1-propylsulfonic acid C9H19N1O3S1
2470	469.226	4.07	HMDB0010410 Resolvin E1 C20H30O5 + C3H8O3Si1 -> C23H38O8Si1
2471	180.031	4.07	HMDB0246538 4-Nitrophenyl acetate C8H7N1O4
2472	257.06	4.08	HMDB0246637 4'-Thiothymidine C10H14N2O4S1
2473	196.008	4.07	HMDB0000682 Indoxyl sulfate C8H7N1O4S1 - O1 -> C8H7N1O3S1
2474	269.212	4.07	HMDB0245155 2-Hydroxydodecyl methacrylate C16H30O3
2475	627.5	4.07	HMDB0056283 DG(18:2n6/0:0/18:3n6) C40H68O5
2476	437.074	4.07	Peak 2897 C11F1H15N2O4 + C2H4O2 -> C13F1H19N2O6 + H2Na1O4P1 -> C13F1H21N2Na1O10P1
2477	169.124	4.07	HMDB0248059 3-[(1S,3R)-3-Ethylcyclopentyl]propanoic acid C10H18O2
2478	208.029	4.07	HMDB0000070 Pipecolic acid C6H11N1O2 + O3S1 -> C6H11N1O5S1
2479	233.03	4.07	HMDB0059808 Acetyl citrate C8H10O8
2480	352.095	4.07	HMDB0257886 7-(Diethylphosphinoyloxy)-3-cyano-4-methylcoumarin C15H16N1O4P1 + H2O1 -> C15H18N1O5P1 + C1H2O1 -> C16H20N1O6P1
2481	516.271	4.08	Peak 2506 C26H44O8S1 + [13]C1C-1 -> [13]C1C25H44O8S1
2482	653.513	4.07	Unknown
2483	321.244	4.07	HMDB0005045 15(S)-Hydroxyeicosatrienoic acid C20H34O3
2484	514.274	4.08	HMDB0002639 Sulfolithocholylglycine C26H43N1O7S1 + [13]C1C-1 -> [13]C1C25H43N1O7S1 + [13]C1C-1 -> [13]C2C24H43N1O7S1
2485	145.051	4.08	HMDB0000448 Adipic acid C6H10O4
2486	166.059	4.08	HMDB0000748 L-3-Phenyllactic acid C9H10O3 + [13]C1C-1 -> [13]C1C8H10O3
2487	137.987	4.07	HMDB0245317 2-Sulfamoylacetic Acid C2H5N1O4S1
2488	142.033	4.08	HMDB0032985 5-(2-Hydroxyethyl)-4-methylthiazole C6H9N1O1S1
2489	159.033	4.08	HMDB0000881 Xanthurenic acid C10H7N1O4 - Library_MS2_fragment -> C9H6N1O2
2490	193.018	4.08	(2R,3R,4S,5R)-2-amino-3,4,5,6-tetrahydroxyhexanal C6H13N1O5 + S1 - H3N1 -> C6H10O5S1
2491	267.134	4.09	HMDB0094658 1-[2-Methyl-3-(methylthio) allyl]cyclohex-2-enol C11H18O1S1 + B1H-1O1 -> B1C11H17O2S1 + C1H1N1 -> B1C12H18N1O2S1 + H3N1 -> B1C12H21N2O2S1
2492	406.153	4.08	Peak 2727 C12F3H13N4 + H3N1 -> C12F3H16N5 + C3H8O3Si1 -> C15F3H24N5O3Si1
2493	392.173	4.08	Peak 2502 C20H19N5O2 + C1H4O1 -> C21H23N5O3
2494	302.143	4.08	HMDB0015239 Methyprylon C10H17N1O2 + C3H8O3Si1 -> C13H25N1O5Si1
2495	270.216	4.08	HMDB0245155 2-Hydroxydodecyl methacrylate C16H30O3 + [13]C1C-1 -> [13]C1C15H30O3
2496	514.264	4.08	HMDB0002639 Sulfolithocholylglycine C26H43N1O7S1 + [34]S1S-1 -> [34]S1C26H43N1O7
2497	305.107	4.08	HMDB0249455 Butanedioic acid, octenyl- C12H20O4 + H2O3Si1 -> C12H22O7Si1
2498	163.077	4.08	HMDB0005809 Eugenol C10H12O2
2499	316.633	4.08	Unknown
2500	556.295	4.08	Taurodeoxycholic acid C26H45N1O6S1 - H2 + C2H4O2 -> C28H47N1O8S1
2501	511.256	4.08	HMDB0010410 Resolvin E1 C20H30O5 + C3H8O3Si1 -> C23H38O8Si1 + C2H3N1 -> C25H41N1O8Si1 + [13]C1C-1 -> [13]C1C24H41N1O8Si1
2502	360.147	4.08	HMDB0030381 Roquefortine C22H23N5O2 - C2H4 -> C20H19N5O2
2503	209.155	4.08	HMDB0255390 2-Nonyl-1,4-dioxine C13H22O2
2504	512.268	4.08	HMDB0002639 Sulfolithocholylglycine C26H43N1O7S1
2505	513.271	4.08	HMDB0002639 Sulfolithocholylglycine C26H43N1O7S1 + [13]C1C-1 -> [13]C1C25H43N1O7S1
2506	515.268	4.08	HMDB0032783 Porrigenin A C27H44O5 + H2O4S1 -> C27H46O9S1 - C1H2O1 -> C26H44O8S1
2507	393.048	4.08	Peak 2336 C11F1H15N2O5 + H2Na1O4P1 -> C11F1H17N2Na1O9P1
2508	171.056	4.08	HMDB0245970 3-Phenyl-1H-pyrazole-4-carbaldehyde C10H8N2O1
2509	167.035	4.08	HMDB0001336 3,4-Dihydroxybenzeneacetic acid C8H8O4
2510	510.253	4.08	HMDB0010410 Resolvin E1 C20H30O5 + C3H8O3Si1 -> C23H38O8Si1 + C2H3N1 -> C25H41N1O8Si1
2511	167.083	4.08	HMDB0001431 Pyridoxamine C8H12N2O2
2512	291.102	4.08	HMDB0011745 N-Acetyl-L-methionine C7H13N1O3S1 + C2H4O2 -> C9H17N1O5S1 + C2H3N1 -> C11H20N2O5S1
2513	246.077	4.08	HMDB0253182 Hispolon C12H12O4 + C1H1N1 -> C13H13N1O4
2514	432.205	4.08	Peak 3136 C10H28N5O4P1 + C3H8O3Si1 -> C13H36N5O7P1Si1
2515	182.029	4.08	HMDB0255990 Oxisuran C8H9N1O2S1
2516	273.055	4.08	Peak 3171 C9H12N2O3S1 + C1H2O2 -> C10H14N2O5S1
2517	170.127	4.08	HMDB0248059 3-[(1S,3R)-3-Ethylcyclopentyl]propanoic acid C10H18O2 + [13]C1C-1 -> [13]C1C9H18O2
2518	605.406	4.08	HMDB0294753 DG(12:0/20:5(7Z,9Z,11E,13E,17Z)-3OH(5,6,15)/0:0) C35H58O8
2519	167.038	4.08	Methanediol C1H4O2 + C3H8O3Si1
2520	277.108	4.08	HMDB0257115 Raxofelast C15H18O5
2521	183.013	4.09	HMDB0248243 1-Tetralone C10H10O1 + Ca1H-2 -> C10Ca1H8O1
2522	319.228	4.03	HMDB0006111 12-HETE C20H32O3
2523	499.256	4.08	Peak 2646 C30H37N5O2 + [13]C1C-1 -> [13]C1C29H37N5O2 + Ring_artifact -> Ring_artifact_[13]C1C29H37N5O2
2524	296.231	4.08	HMDB0004704 9,10-DHOME C18H34O4 - H2O1 -> C18H32O3 + [13]C1C-1 -> [13]C1C17H32O3
2525	141.49	4.08	No edge connections.
2526	216.106	4.08	HMDB0249401 Propionic acid, 2-methyl-2-((piperidinomethyl)thio)- C10H19N1O2S1
2527	266.107	4.08	HMDB0244400 3-Cyclohexyl-1-propylsulfonic acid C9H19N1O3S1 + C1H2O2 -> C10H21N1O5S1
2528	243.018	4.04	Isovaleric acid C5H10O2 + O3S1 + C1H2O3 -> C6H12O8S1
2529	512.256	4.09	HMDB0002639 Sulfolithocholylglycine C26H43N1O7S1 + Ring_artifact -> Ring_artifact_C26H43N1O7S1
2530	176.072	4.08	HMDB0001855 5-Hydroxytryptophol C10H11N1O2
2531	295.228	4.08	HMDB0004701 9,10-Epoxyoctadecenoic acid C18H32O3
2532	123.082	4.08	HMDB0040272 2-Butylfuran C8H12O1
2533	531.299	4.08	HMDB0006888 5b-Cyprinol sulfate C27H48O8S1
2534	545.279	4.08	HMDB0242005 N-Arachidonoyl Tryptophan C31H42N2O3 + H1K1O1 -> C31H43K1N2O4
2535	123.045	4.08	HMDB0001398 Guaiacol C7H8O2
2536	306.065	4.08	Peak 2630 C10H15N1O4S1 + C1H2O3 -> C11H17N1O7S1
2537	238.99	4.08	HMDB0000079 Dihydrothymine C5H8N2O2 + H1O3P1 -> C5H9N2O5P1 + S1 -> C5H9N2O5P1S1
2538	209.094	4.09	HMDB0246113 3',5'-Dideoxythymidine C10H14N2O3
2539	219.067	4.08	HMDB0253182 Hispolon C12H12O4
2540	163.04	4.08	HMDB0002035 4-Hydroxycinnamic acid C9H8O3
2541	274.987	4.08	HMDB0041788 Vanillic acid 4-O-sulfate C8H8O7S1 + C1O1 -> C9H8O8S1
2542	244.976	4	HMDB0032822 5-Sulfo-1,3-benzenedicarboxylic acid C8H6O7S1
2543	259.995	4.02	HMDB0041706 Caffeic acid 3-O-sulfate C9H8O7S1 + [13]C1C-1 -> [13]C1C8H8O7S1
2544	379.161	4.07	HMDB0031954 3-Methyl-3-butenyl apiosyl-(1->6)-glucoside C16H28O10
2545	561.311	4.08	HMDB0006888 5b-Cyprinol sulfate C27H48O8S1 + C1H2O1 -> C28H50O9S1
2546	220.062	4.08	HMDB0002285 2-Indolecarboxylic acid C9H7N1O2 + C2H4O2 -> C11H11N1O4
2547	145.087	4.08	HMDB0252869 2-[(Tetrahydrofurfuryl)oxy]ethanol C7H14O3
2548	339.198	4.05	Unknown
2549	320.081	4.08	HMDB0257235 Rimiterol C12H17N1O3 + H2O4S1 -> C12H19N1O7S1
2550	337.039	3.99	HMDB0240515 Equol 4'-sulfate C15H14O6S1 + O1 -> C15H14O7S1
2551	417.336	4.08	Unknown
2552	298.247	4.09	HMDB0011563 MG(15:0/0:0/0:0) C18H36O4 - H2O1 -> C18H34O3 + [13]C1C-1 -> [13]C1C17H34O3
2553	378.158	4.09	HMDB0243665 (R)-6-(3-Methylpiperazin-1-yl)nicotinonitrile C11H14N4 + H1Na1O1 -> C11H15N4Na1O1 + H3N1 -> C11H18N5Na1O1 + C3H8O3Si1 -> C14H26N5Na1O4Si1
2554	210.044	4.09	HMDB0246678 2-(N-Morpholino)-ethanesulfonic acid C6H13N1O4S1 + O1 -> C6H13N1O5S1
2555	168.03	4.09	HMDB0000439 2-Furoylglycine C7H7N1O4
2556	219.052	4.08	HMDB0245825 3-Azido-7-hydroxycoumarin C9H5N3O3 + H3N1 -> C9H8N4O3
2557	495.261	4.09	HMDB0252239 Fexaramine C32H36N2O3 - H1 -> C32H35N2O3 + [13]C1C-1 -> [13]C1C31H35N2O3
2558	434.221	4.09	Unknown
2559	335.128	4.08	HMDB0015407 Pirbuterol C12H20N2O3 + H4O4Si1 -> C12H24N2O7Si1
2560	639.496	4.08	Unknown
2561	402.158	4.09	Unknown
2562	297.243	4.09	HMDB0034297 Ricinoleic acid C18H34O3
2563	361.142	4.08	HMDB0061935 3,5-Bis(1,1-dimethylethyl)-4-hydroxy-benzoic acid ethyl ester C16H24O3 + H3O4P1 -> C16H27O7P1
2564	484.237	4.09	Peak 2638 C24H41N1O8S1 - H2O1 -> C24H39N1O7S1
2565	108.022	4.09	HMDB0002107 Phthalic acid C8H6O4 - Library_MS2_fragment -> C6H5O2
2566	109.03	4.09	HMDB0253182 Hispolon C12H12O4 / 2 -> C6H6O2
2567	242.05	4.08	HMDB0002366 Tiglylcarnitine C12H21N1O4 + Ring_artifact -> Ring_artifact_C12H21N1O4
2568	562.314	4.09	Peak 2545 C28H50O9S1 + [13]C1C-1 -> [13]C1C27H50O9S1
2569	157.123	4.09	HMDB0000847 Pelargonic acid C9H18O2
2570	517.284	4.08	HMDB0000601 Coprocholic acid C27H46O5 + H2O4S1 -> C27H48O9S1 - C1H2O1 -> C26H46O8S1
2571	128.992	4.09	No edge connections.
2572	214.116	4.08	HMDB0247880 (S)-3-(2-Methylphenoxy)propane-1,2-diol C10H14O3 + C1H4O1 -> C11H18O4 + [13]C1C-1 -> [13]C1C10H18O4
2573	548.298	4.09	HMDB0000601 Coprocholic acid C27H46O5 + H2O4S1 -> C27H48O9S1 + [13]C1C-1 -> [13]C1C26H48O9S1
2574	225.15	4.09	HMDB0031740 Methyl dihydrojasmonate C13H22O3
2575	176.002	4.09	HMDB0246564 4-Oxopentanenitrile C5H7N1O1 + O3S1 -> C5H7N1O4S1
2576	547.294	4.09	HMDB0000601 Coprocholic acid C27H46O5 + H2O4S1 -> C27H48O9S1
2577	483.116	4.04	HMDB0240601 LysoPG(16:0/0:0) C22H45O9P1 + Ring_artifact -> Ring_artifact_C22H45O9P1
2578	494.258	4.09	HMDB0252239 Fexaramine C32H36N2O3 - H1 -> C32H35N2O3
2579	158.127	4.09	HMDB0000847 Pelargonic acid C9H18O2 + [13]C1C-1 -> [13]C1C8H18O2
2580	254.148	4.09	HMDB0249518 C75 trans C14H22O4 + [13]C1C-1 -> [13]C1C13H22O4
2581	103.004	4.09	HMDB0000691 Malonic acid C3H4O4
2582	259.047	4.09	Peak 2596 C10H13N1O5S1 + [13]C1C-1 -> [13]C1C9H13N1O5S1
2583	212.056	4.09	HMDB0094807 2-nonenoylglycine C11H19N1O3 + Ring_artifact -> Ring_artifact_C11H19N1O3
2584	124.04	4.16	HMDB0245816 3-Aminobenzene-1,2-diol C6H7N1O2
2585	363.252	4.09	Unknown
2586	323.019	4.09	HMDB0000296 Uridine C9H12N2O6 + O3S1 -> C9H12N2O9S1
2587	164.044	4.09	HMDB0002035 4-Hydroxycinnamic acid C9H8O3 + [13]C1C-1 -> [13]C1C8H8O3
2588	244.028	4.09	HMDB0000682 Indoxyl sulfate C8H7N1O4S1 + C1H4O1 -> C9H11N1O5S1
2589	295.609	4.09	Unknown
2590	119.05	4.09	HMDB0033910 Acetophenone C8H8O1
2591	171.03	4.09	HMDB0013674 1,2,3-Trihydroxybenzene C6H6O3 + C1H2O2 -> C7H8O5
2592	148.04	4.09	HMDB0001545 Pyridoxal C8H9N1O3 - H2O1 -> C8H7N1O2
2593	255.197	4.09	HMDB0000672 Hexadecanedioic acid C16H30O4 - C1H2O1 -> C15H28O3
2594	496.273	4.09	HMDB0242372 Cholylcysteine C27H45N1O6S1 - C1H2 -> C26H43N1O6S1
2595	404.174	4.09	HMDB0256556 Pinacidil C13H19N5 + H1Na1O1 -> C13H20N5Na1O1 + C3H8O3Si1 -> C16H28N5Na1O4Si1
2596	258.044	4.09	HMDB0001896 5-Methoxytryptophol C11H13N1O2 + H2O4S1 -> C11H15N1O6S1 - C1H2O1 -> C10H13N1O5S1
2597	532.303	4.09	Peak 2533 C27H48O8S1 + [13]C1C-1 -> [13]C1C26H48O8S1
2598	285.244	4.09	HMDB0254562 Methyl 16-hydroxyhexadecanoate C17H34O3
2599	356.09	4.09	HMDB0252408 Fluridone C19F3H14N1O1 + C1O1 -> C20F3H14N1O2
2600	497.277	4.09	Taurodeoxycholic acid C26H45N1O6S1 - H2 + [13]C1C-1 -> [13]C1C25H43N1O6S1
2601	299.259	4.09	HMDB0061706 12-Hydroxystearic acid C18H36O3
2602	300.263	4.09	HMDB0061706 12-Hydroxystearic acid C18H36O3 + [13]C1C-1 -> [13]C1C17H36O3
2603	406.189	4.09	Unknown
2604	238.076	4.09	HMDB0245906 N-Acetyl-S-(3-hydroxypropyl)cysteine C8H15N1O4S1 + H2O1 -> C8H17N1O5S1
2605	213.113	4.09	HMDB0030984 5-Hexyltetrahydro-2-oxo-3-furancarboxylic acid C11H18O4
2606	153.056	4.09	HMDB0005784 Hydroxytyrosol C8H10O3
2607	97.0658	4.09	HMDB0031496 2-Hexenal C6H10O1
2608	164.035	4.09	HMDB0256052 4'-Nitroacetophenone C8H7N1O3
2609	206.046	4.09	HMDB0002285 2-Indolecarboxylic acid C9H7N1O2 + C1H2O2 -> C10H9N1O4
2610	171.984	4.09	HMDB0060015 Phenol sulphate C6H6O4S1 - H1 -> C6H5O4S1
2611	392.061	4.09	Unknown
2612	358.131	4.08	HMDB0249401 Propionic acid, 2-methyl-2-((piperidinomethyl)thio)- C10H19N1O2S1 + C4H7Na1O4 -> C14H26N1Na1O6S1
2613	207.045	4.09	HMDB0240656 Lanthionine C6H12N2O4S1
2614	367.065	4.1	HMDB0002377 Urothion C11H11N5O3S2 + H1N1 -> C11H12N6O3S2 + C2H4 -> C13H16N6O3S2
2615	197.046	4.09	HMDB0000291 Vanillylmandelic acid C9H10O5
2616	79.9573	4.09	HMDB0000682 Indoxyl sulfate C8H7N1O4S1 - Library_MS2_fragment -> H1O3S1
2617	180.034	4.09	HMDB0062174 Methionine sulfone C5H11N1O4S1
2618	173.046	4.09	HMDB0003070 Shikimic acid C7H10O5
2619	225.007	4.09	HMDB0000448 Adipic acid C6H10O4 + O3S1 -> C6H10O7S1
2620	325.177	4.09	HMDB0253457 Indicine C15H25N1O5 + C1H1N1 -> C16H26N2O5
2621	274.029	4.08	Peak 2347 C10H10O9 + [13]C1C-1 -> [13]C1C9H10O9
2622	160.041	4.09	HMDB0002285 2-Indolecarboxylic acid C9H7N1O2
2623	209.024	4.09	Peak 2400 C5H7N1O5S1 + H3N1 -> C5H10N2O5S1
2624	265.086	4.09	HMDB0028966 Methionyl-Alanine C8H16N2O3S1 + C1H2O2 -> C9H18N2O5S1
2625	215.056	4.1	HMDB0296939 DG(2:0/20:3(8Z,11Z,14Z)-2OH(5,6)/0:0) C25H42O7 - C16H30O1 -> C9H12O6
2626	253.145	4.1	HMDB0249518 C75 trans C14H22O4
2627	322.133	4.09	HMDB0000688 Isovalerylcarnitine C12H23N1O4 + H2O3Si1 -> C12H25N1O7Si1
2628	138.056	4.1	HMDB0003012 Aniline C6H7N1 + C1H2O2 -> C7H9N1O2
2629	570.311	4.1	HMDB0242372 Cholylcysteine C27H45N1O6S1 + C2H4O2 -> C29H49N1O8S1
2630	244.065	4.09	HMDB0001896 5-Methoxytryptophol C11H13N1O2 + H2O4S1 -> C11H15N1O6S1 - C1O2 -> C10H15N1O4S1
2631	301.266	4.1	HMDB0061706 12-Hydroxystearic acid C18H36O3 + [13]C1C-1 -> [13]C1C17H36O3 + [13]C1C-1 -> [13]C2C16H36O3
2632	179.046	4.1	HMDB0001476 3-Hydroxyanthranilic acid C7H7N1O3 + C1H1N1 -> C8H8N2O3
2633	500.295	4.1	Peak 2646 C30H37N5O2 + [13]C1C-1 -> [13]C1C29H37N5O2 + [13]C1C-1 -> [13]C2C28H37N5O2
2634	272.093	4.09	HMDB0000667 L-Thyronine C15H15N1O4
2635	309.207	4.1	HMDB0013623 12(13)Ep-9-KODE C18H30O4
2636	267.197	4.1	HMDB0242731 Arteether C17H28O5 - C1O2 -> C16H28O3
2637	109.066	4.1	HMDB0243577 2,4-Heptadienal C7H10O1
2638	502.248	4.09	HMDB0002421 7-Sulfocholic acid C24H40O8S1 + H1N1 -> C24H41N1O8S1
2639	361.236	4.1	HMDB0005045 15(S)-Hydroxyeicosatrienoic acid C20H34O3 + H1Na1O1 -> C20H35Na1O4
2640	498.27	4.1	Peak 2646 C30H37N5O2 + Ring_artifact -> Ring_artifact_C30H37N5O2
2641	257.067	4.09	HMDB0000291 Vanillylmandelic acid C9H10O5 + C2H4O2 -> C11H14O7
2642	181.037	4.1	HMDB0062174 Methionine sulfone C5H11N1O4S1 + [13]C1C-1 -> [13]C1C4H11N1O4S1
2643	455.316	4.1	HMDB0034512 Liquoric acid C30H44O5 - C1O1 -> C29H44O4
2644	556.332	4.1	HMDB0250855 N-Ethyl-N-(2-hydroxy-3-sulfopropyl)-3,5-dimethoxyaniline C13H21N1O6S1 + C16H30O1 -> C29H51N1O7S1
2645	456.319	4.1	Peak 2643 C29H44O4 + [13]C1C-1 -> [13]C1C28H44O4
2646	498.288	4.1	HMDB0000874 Tauroursodeoxycholic acid C26H45N1O6S1
2647	499.292	4.1	Peak 2646 C30H37N5O2 + [13]C1C-1 -> [13]C1C29H37N5O2
2648	500.285	4.1	HMDB0248736 Avasimibe C29H43N1O4S1
2649	470.299	4.1	Peak 2671 C29H42O5 + [13]C1C-1 -> [13]C1C28H42O5
2650	500.232	4.09	HMDB0002409 N-[(3a,5b,7b)-7-hydroxy-24-oxo-3-(sulfooxy)cholan-24-yl]-Glycine C26H43N1O8S1 - C2H4 -> C24H39N1O8S1
2651	205.073	4.1	HMDB0094704 N-Propionylmethionine C8H15N1O3S1 + [13]C1C-1 -> [13]C1C7H15N1O3S1
2652	206.066	4.11	HMDB0094704 N-Propionylmethionine C8H15N1O3S1 + [34]S1S-1 -> [34]S1C8H15N1O3
2653	288.619	4.06	Unknown
2654	255.088	4.1	HMDB0060649 Ascorbic acid 2-sulfate C6H8O9S1 + Ring_artifact -> Ring_artifact_C6H8O9S1
2655	123.009	4.04	HMDB0034462 Heptyl 4-hydroxybenzoate C14H20O3 - Library_MS2_fragment -> C6H4O3
2656	209.012	4.05	HMDB0253115 Hexadienic acid C6H8O2 + H2O4S1 -> C6H10O6S1
2657	547.324	4.1	Peak 3503 C27H50N1O8P1 + [13]C1C-1 -> [13]C1C26H50N1O8P1
2658	177.041	4.1	HMDB0000150 Gluconolactone C6H10O6
2659	559.305	4.1	Peak 3062 C30H48S2 + C1H4O1 -> C31H52O1S2 + H1K1O1 -> C31H53K1O2S2
2660	285.077	4.1	HMDB0249370 (6As,11bS)-7,11b-dihydro-6H-indeno[2,1-c]chromene-3,6a,9,10-tetrol C16H14O5
2661	226.153	4.1	HMDB0031740 Methyl dihydrojasmonate C13H22O3 + [13]C1C-1 -> [13]C1C12H22O3
2662	305.176	4.1	HMDB0251441 Dipentyl phthalate C18H26O4
2663	557.335	4.1	Peak 2644 C29H51N1O7S1 + [13]C1C-1 -> [13]C1C28H51N1O7S1
2664	571.314	4.1	HMDB0242372 Cholylcysteine C27H45N1O6S1 + C2H4O2 -> C29H49N1O8S1 + [13]C1C-1 -> [13]C1C28H49N1O8S1
2665	260.093	4.1	HMDB0241913 (4Z,7Z,10E,12E,16Z)-18-(3-Ethylcycloprop-1-en-1-yl)-14-hydroxyoctadeca-4,7,10,12,16-pentaenoylcarnitine C30H45N1O5 - C16H30O1 -> C14H15N1O4
2666	528.263	4.1	Peak 2718 C25H41N1O6S1 + C1H2O2 -> C26H43N1O8S1
2667	308.118	4.1	HMDB0002013 Butyrylcarnitine C11H21N1O4 + H2O3Si1 -> C11H23N1O7Si1
2668	493.293	4.1	HMDB0248785 Azd-4547 C26H33N5O3 + H3N1O-1 -> C26H36N6O2 + C1H2O1 -> C27H38N6O3
2669	555.319	4.1	Peak 2670 C29H49N1O7S1 + [13]C1C-1 -> [13]C1C28H49N1O7S1
2670	554.316	4.1	Peak 3011 C27H46O7S1 + C2H3N1 -> C29H49N1O7S1
2671	469.295	4.1	HMDB0035113 17,23-Epoxy-29-hydroxy-27-norlanost-8-ene-3,15,24-trione C29H42O5
2672	544.305	4.1	HMDB0011484 LysoPE(0:0/20:3(11Z,14Z,17Z)) C25H46N1O7P1 + C2H2O1 -> C27H48N1O8P1
2673	204.07	4.1	Peak 2674 C6H12O3S1 + C2H3N1 -> C8H15N1O3S1
2674	163.043	4.1	HMDB0006024 Mevalonolactone C6H10O3 + H2S1 -> C6H12O3S1
2675	502.292	4.1	Peak 2597 C28H43N3O7 - C1H2O1 -> C27H41N3O6
2676	501.298	4.1	Peak 2646 C30H37N5O2 + [13]C1C-1 -> [13]C1C29H37N5O2 + [13]C1C-1 -> [13]C2C28H37N5O2 + [13]C1C-1 -> [13]C3C27H37N5O2
2677	99.0815	4.1	HMDB0005994 Hexanal C6H12O1
2678	179.144	4.09	HMDB0002327 1,11-Undecanedicarboxylic acid C13H24O4 - Library_MS2_fragment -> C12H20O1
2679	266.151	4.08	HMDB0247156 3,5-Pyridinedicarboxylic acid, 1,4-dihydro-2,4,6-trimethyl-, diethyl ester C14H21N1O4 + Ring_artifact -> Ring_artifact_C14H21N1O4
2680	317.114	4.09	Peak 2897 C14H14N2O3 + C2H4O2 -> C16H18N2O5
2681	480.273	4.09	HMDB0254071 Lexibulin C24H30N6O2 + H3N1 -> C24H33N7O2 + C1H2O1 -> C25H35N7O3
2682	275.092	4.1	HMDB0030791 Dihydromethysticin C15H16O5
2683	221.046	4.1	HMDB0253642 Isofraxidin C11H10O5
2684	256.977	4.01	HMDB0060649 Ascorbic acid 2-sulfate C6H8O9S1 + [34]S1S-1 -> [34]S1C6H8O9
2685	187.003	4.09	HMDB0011635 p-Cresol sulfate C7H8O4S1 - H1 -> C7H7O4S1 + [13]C1C-1 -> [13]C1C6H7O4S1
2686	511.293	4.1	HMDB0242372 Cholylcysteine C27H45N1O6S1 + [13]C1C-1 -> [13]C1C26H45N1O6S1
2687	380.173	4.1	HMDB0250890 3-((4-(2-Methoxyphenyl)piperazin-1-yl)methyl)-2,3-dihydroimidazo(1,2-c)quinazolin-5(6H)-one C22H25N5O2 - C2H4 -> C20H21N5O2 + H2O1 -> C20H23N5O3
2688	135.045	4.1	HMDB0000209 Phenylacetic acid C8H8O2
2689	136.049	4.1	HMDB0000748 L-3-Phenyllactic acid C9H10O3 + [13]C1C-1 -> [13]C1C8H10O3 - C1H2O1 -> [13]C1C7H8O2
2690	183.103	4.1	HMDB0257077 r-limonene C10H16O3
2691	141.092	4.1	HMDB0249475 Butyl methacrylate C8H14O2
2692	301.159	4.1	HMDB0255339 1-Oxononan-4-yl (2R)-2-acetamido-3-sulfanylpropanoate C14H25N1O4S1 - H-1N-1O1 -> C14H26N2O3S1
2693	185.999	4.1	HMDB0011635 p-Cresol sulfate C7H8O4S1 - H1 -> C7H7O4S1
2694	99.0087	4.1	HMDB0032523 Succinic anhydride C4H4O3
2695	108.045	4.1	HMDB0001169 4-Aminophenol C6H7N1O1
2696	194.028	4.09	Peak 2784 C8H5N1O1S1 + C1H4O1 -> C9H9N1O2S1
2697	557.289	4.1	HMDB0253399 Ilexgenin A C30H46O6 + H1K1O1 -> C30H47K1O7
2698	267.171	4.1	HMDB0245262 2-Nitrophenyl octyl ether C14H21N1O3 + H3N1 -> C14H24N2O3
2699	224.057	4.1	HMDB0000291 Vanillylmandelic acid C9H10O5 + C1H1N1 -> C10H11N1O5
2700	256.083	4.09	HMDB0257806 3-[2-Carboxyprop-1-enyl(ethoxycarbonyl)amino]-2-methylprop-2-enoic acid C11H15N1O6
2701	499.272	4.1	Peak 2646 C30H37N5O2 + [13]C1C-1 -> [13]C1C29H37N5O2 + Ring_artifact -> Ring_artifact_[13]C1C29H37N5O2
2702	262.072	4.1	HMDB0246176 Bolton-Hunter reagent C13H13N1O5
2703	555.273	4.1	Peak 2643 C29H44O4 + C1H1K1O3 -> C30H45K1O7
2704	223.061	4.1	HMDB0032616 Sinapic acid C11H12O5
2705	193.051	4.1	HMDB0000954 Ferulic acid C10H10O4
2706	241.083	4.1	HMDB0000273 Thymidine C10H14N2O5
2707	141.056	4.1	HMDB0243756 [(2R)-Oxiran-2-yl]methyl 2-methylprop-2-enoate C7H10O3
2708	272.133	4.1	Peak 2324 C11H15N1O5S1 + Ring_artifact -> Ring_artifact_C11H15N1O5S1
2709	227.092	4.1	HMDB0252838 Glycerol 1,2-dimethacrylate C11H16O5
2710	254.176	4.1	HMDB0010727 3-Oxododecanoic acid C12H22O3 + C2H3N1 -> C14H25N1O3
2711	265.108	4.11	HMDB0040891 3',4',5'-Trimethoxycinnamyl alcohol acetate C14H18O5
2712	198.077	4.1	HMDB0250932 Deferiprone C7H9N1O2 + C2H4O2 -> C9H13N1O4
2713	88.0121	4.1	HMDB0000243 Pyruvic acid C3H4O3 + [13]C1C-1 -> [13]C1C2H4O3
2714	221.082	4.1	HMDB0013247 Monobutylphthalate C12H14O4
2715	556.277	4.1	Peak 3322 C29H46O6 - H2O1 -> C29H44O5 + C1H1K1O2 -> C30H45K1O7 + [13]C1C-1 -> [13]C1C29H45K1O7
2716	283.043	4.1	Peak 2625 C9H12O6 + C1H1Na1O2 -> C10H13Na1O8
2717	155.035	4.1	HMDB0059731 2,3-Methyleneglutaric acid C7H8O4
2718	482.258	4.1	HMDB0002639 Sulfolithocholylglycine C26H43N1O7S1 - C1H2O1 -> C25H41N1O6S1
2719	94.0298	4.1	HMDB0013751 2-Hydroxypyridine C5H5N1O1
2720	175.077	4.11	HMDB0033834 Ethyl cinnamate C11H12O2
2721	467.278	4.1	HMDB0060129 24-Oxo-1alpha,23,25-trihydroxyvitamin D3 C27H42O5 + H-1Na1 -> C27H41Na1O5
2722	143.108	4.1	HMDB0001877 Valproic acid C8H16O2
2723	510.291	4.1	HMDB0242372 Cholylcysteine C27H45N1O6S1
2724	242.184	4.1	HMDB0002366 Tiglylcarnitine C12H21N1O4 + Ring_artifact -> Ring_artifact_C12H21N1O4
2725	172.041	4.1	HMDB0000842 Quinaldic acid C10H7N1O2
2726	87.0087	4.1	HMDB0000243 Pyruvic acid C3H4O3
2727	269.103	4.1	HMDB0243491 (2S,3R,4R,5S,6S)-2-(Hydroxymethyl)-6-phenylmethoxyoxane-3,4,5-triol C13H18O6
2728	477.358	4.1	HMDB0253202 Homocastasterone C29H50O5
2729	184.106	4.1	HMDB0257077 r-limonene C10H16O3 + [13]C1C-1 -> [13]C1C9H16O3
2730	127.022	4.1	HMDB0041566 2-Methyl-5-(methylthio)furan C6H8O1S1
2731	175.113	4.07	HMDB0094661 1-Phenyl-2-hexanone C12H16O1
2732	205.124	4.11	HMDB0001925 Ibuprofen C13H18O2
2733	288.055	4.1	HMDB0001896 5-Methoxytryptophol C11H13N1O2 + H2O4S1 -> C11H15N1O6S1
2734	95.0138	4.1	HMDB0032914 2-Furancarboxaldehyde C5H4O2
2735	317.212	4.11	HMDB0010212 17,18-EpETE C20H30O3
2736	210.041	4.11	HMDB0254474 mescaline C11H17N1O3 + Ring_artifact -> Ring_artifact_C11H17N1O3
2737	243.16	4.1	HMDB0002327 1,11-Undecanedicarboxylic acid C13H24O4
2738	202.091	4.1	HMDB0250674 Cyclopropanecarboxamide, 1,2,2,3,3-pentamethyl- C9H17N1O1 + H2O3Si1 -> C9H19N1O4Si1 - C1H2O1 -> C8H17N1O3Si1
2739	518.288	4.1	Peak 2573 C26H48N1O9P1 - C1H2O1 -> C25H46N1O8P1
2740	202.054	4.11	HMDB0240543 N-Acetyl-S-allylcysteine C8H13N1O3S1
2741	128.072	4.12	HMDB0000070 Pipecolic acid C6H11N1O2
2742	242.148	4.11	HMDB0038736 (3S,5R,6R,7E)-3,5,6-Trihydroxy-7-megastigmen-9-one C13H22O4 + [13]C1C-1 -> [13]C1C12H22O4
2743	246.081	4.1	HMDB0003626 (R)-N-Methylsalsolinol C11H15N1O2 + H2O4S1 -> C11H17N1O6S1 - C1O2 -> C10H17N1O4S1
2744	253.072	4.1	HMDB0249245 Bis(2-hydroxyethyl) terephthalate C12H14O6
2745	245.176	4.1	HMDB0010727 3-Oxododecanoic acid C12H22O3 + C1H4O1 -> C13H26O4
2746	156.111	4.11	HMDB0004362 4-Hydroxynonenal C9H16O2 + [13]C1C-1 -> [13]C1C8H16O2
2747	293.097	4.1	HMDB0060842 N-Despyridinyl rosiglitazone C13H16N2O3S1 + C1H2 -> C14H18N2O3S1
2748	273.077	4.1	HMDB0003306 Phloretin C15H14O5
2749	185.046	4.11	HMDB0041026 Erinapyrone C C8H10O5
2750	128.08	4.12	HMDB0031342 Cyclohexanecarboxylic acid C7H12O2 + [13]C1C-1 -> [13]C1C6H12O2
2751	241.145	4.11	HMDB0038736 (3S,5R,6R,7E)-3,5,6-Trihydroxy-7-megastigmen-9-one C13H22O4
2752	300.128	4.1	HMDB0061706 12-Hydroxystearic acid C18H36O3 + [13]C1C-1 -> [13]C1C17H36O3 + Ring_artifact -> Ring_artifact_[13]C1C17H36O3
2753	337.239	4.11	HMDB0002265 14,15-DiHETrE C20H34O4
2754	531.273	4.11	HMDB0010580 PG(16:0/20:4(5Z,8Z,11Z,14Z)) C42H75O10P1 - C16H30O1 -> C26H45O9P1
2755	264.088	4.11	HMDB0059732 2-(2-Phenylacetoxy)propionylglycine C13H15N1O5
2756	241.181	4.11	HMDB0010730 3-Oxotetradecanoic acid C14H26O3
2757	307.191	4.11	HMDB0034781 Dihydrocapsiate C18H28O4
2758	195.066	4.11	HMDB0259219 trihydroxybutyrophenone C10H12O4
2759	108.996	4.1	Unknown
2760	342.263	4.11	Unknown
2761	149.097	4.11	HMDB0001878 Thymol C10H14O1
2762	263.165	4.09	HMDB0061935 3,5-Bis(1,1-dimethylethyl)-4-hydroxy-benzoic acid ethyl ester C16H24O3
2763	488.346	4.13	HMDB0253726 Jacarandic acid C30H48O5 + [13]C1C-1 -> [13]C1C29H48O5
2764	117.071	4.11	HMDB0059837 Indane C9H10
2765	243.087	4.1	HMDB0031237 threo-Syringoylglycerol C11H16O6
2766	409.187	4.1	HMDB0030758 Pteroside A C21H30O8
2767	235.061	4.11	HMDB0030858 Austdiol C12H12O5
2768	126.092	4.11	HMDB0243577 2,4-Heptadienal C7H10O1 + H3N1 -> C7H13N1O1
2769	187.025	4.1	HMDB0006357 cis-2-Methylaconitate C7H8O6
2770	169.051	4.11	HMDB0001398 Guaiacol C7H8O2 + C1H2O2 -> C8H10O4
2771	155.108	4.11	HMDB0004362 4-Hydroxynonenal C9H16O2
2772	271.228	4.11	HMDB0031057 2-Hydroxyhexadecanoic acid C16H32O3
2773	71.0502	4.11	HMDB0000246 Tetrahydrofuran C4H8O1
2774	157.051	4.11	HMDB0000635 Succinylacetone C7H10O4
2775	209.082	4.11	HMDB0240450 3,5-Dihydroxyphenylvaleric acid C11H14O4
2776	248.113	4.11	Peak 2950 C11H21N1O3S1 + [34]S1S-1 -> [34]S1C11H21N1O3
2777	136.04	4.11	HMDB0001392 p-Aminobenzoic acid C7H7N1O2
2778	144.111	4.11	HMDB0000784 Azelaic acid C9H16O4 - C1O2 -> C8H16O2 + [13]C1C-1 -> [13]C1C7H16O2
2779	272.231	4.11	HMDB0031057 2-Hydroxyhexadecanoic acid C16H32O3 + [13]C1C-1 -> [13]C1C15H32O3
2780	191.039	4.11	HMDB0245506 2,5-Hexanedione C6H10O2 + H2O3Si1 -> C6H12O5Si1
2781	501.287	4.11	Peak 2853 C29H44S2 + C1H2O2 -> C30H46O2S2
2782	265.091	4.11	HMDB0059732 2-(2-Phenylacetoxy)propionylglycine C13H15N1O5 + [13]C1C-1 -> [13]C1C12H15N1O5
2783	271.082	4.1	HMDB0029943 Arbutin C12H16O7
2784	162.002	4.1	HMDB0259015 thiol-maleimide C8H5N1O2S1 - O1 -> C8H5N1O1S1
2785	92.0505	4.11	HMDB0003012 Aniline C6H7N1
2786	165.005	4.11	HMDB0000748 L-3-Phenyllactic acid C9H10O3 + Ring_artifact -> Ring_artifact_C9H10O3
2787	275.13	4.1	HMDB0015104 Alosetron C17H18N4O1 - H2O1 -> C17H16N4
2788	519.292	4.1	Peak 2739 C25H46N1O8P1 + [13]C1C-1 -> [13]C1C24H46N1O8P1
2789	298.166	4.12	HMDB0253457 Indicine C15H25N1O5
2790	121.032	4.11	HMDB0001870 Benzoic acid C7H6O2 + Ring_artifact -> Ring_artifact_C7H6O2
2791	485.277	4.11	Peak 2807 C25H43N1O6S1 + [13]C1C-1 -> [13]C1C24H43N1O6S1
2792	265.119	4.1	HMDB0029068 Threonylphenylalanine C13H18N2O4
2793	167.046	4.1	HMDB0013159 2,3-Diaminosalicylic acid C7H8N2O3
2794	193.123	4.11	HMDB0257906 2-(1-Adamantyl)-1,3-dioxetane C12H18O2
2795	190.051	4.11	HMDB0000763 5-Hydroxyindoleacetic acid C10H9N1O3
2796	242.086	4.11	HMDB0001943 Pseudoephedrine C10H15N1O1 + H2O3Si1 -> C10H17N1O4Si1
2797	329.161	4.1	HMDB0242686 Dihydroartemisinin C15H24O5 + C1H2O2 -> C16H26O7
2798	568.332	4.11	HMDB0242382 Cholylmethionine C29H49N1O6S1 + C1H2O1 -> C30H51N1O7S1
2799	229.09	4.12	HMDB0243577 2,4-Heptadienal C7H10O1 + C3H8O3Si1 -> C10H18O4Si1
2800	130.066	4.11	HMDB0000197 Indoleacetic acid C10H9N1O2 - C1O2 -> C9H9N1
2801	238.072	4.1	HMDB0001855 5-Hydroxytryptophol C10H11N1O2 + C1H2O3 -> C11H13N1O5
2802	239.112	4.11	HMDB0254628 Methyldopate C12H17N1O4 + [13]C1C-1 -> [13]C1C11H17N1O4
2803	237.077	4.11	HMDB0002511 3,4,5-Trimethoxycinnamic acid C12H14O5
2804	211.061	4.11	HMDB0000913 Vanillactic acid C10H12O5
2805	172.062	4.11	HMDB0242328 (1r,3r)-1-Aminocyclopentane-1,3-dicarboxylic acid C7H11N1O4
2806	239.165	4.11	HMDB0032369 L-Menthyl acetoacetate C14H24O3
2807	484.274	4.11	Peak 2718 C25H41N1O6S1 + C1H2O2 -> C26H43N1O8S1 - C1O2 -> C25H43N1O6S1
2808	121.029	4.11	HMDB0001870 Benzoic acid C7H6O2
2809	122.033	4.11	HMDB0001870 Benzoic acid C7H6O2 + [13]C1C-1 -> [13]C1C6H6O2
2810	508.276	4.11	Peak 2910 C27F2H44O3S1 + H-1Na1 -> C27F2H43Na1O3S1 + [13]C1C-1 -> [13]C1C26F2H43Na1O3S1
2811	281.139	4.11	HMDB0242246 (+)-Arteannuin C15H22O5
2812	173.118	4.11	HMDB0031513 (Â±)-3-Hydroxynonanoic acid C9H18O3
2813	328.159	4.09	HMDB0241759 Nona-4,6-dienoylcarnitine C16H27N1O4 + S1 -> C16H27N1O4S1
2814	157.087	4.11	HMDB0000451 cis-4-Hydroxycyclohexylacetic acid C8H14O3
2815	210.023	4.1	Peak 3171 C9H12N2O3S1 - H3N1 -> C9H9N1O3S1
2816	159.056	4.08	HMDB0246750 5-Aminoisoquinolin-1(2H)-one C9H8N2O1
2817	235.109	4.1	HMDB0028988 Phenylalanylalanine C12H16N2O3
2818	97.0295	4.11	HMDB0259219 trihydroxybutyrophenone C10H12O4 / 2 -> C5H6O2
2819	143.111	4.11	HMDB0001877 Valproic acid C8H16O2 + Ring_artifact -> Ring_artifact_C8H16O2
2820	223.134	4.11	HMDB0253727 Jasmonic acid methyl ester C13H20O3
2821	349.237	4.11	Unknown
2822	277.217	4.11	HMDB0001388 alpha-Linolenic acid C18H30O2
2823	256.192	4.11	HMDB0013272 N-Lauroylglycine C14H27N1O3
2824	207.066	4.11	HMDB0034315 3-(3,4-Dimethoxyphenyl)-2-propenoic acid C11H12O4
2825	239.14	4.11	HMDB0015407 Pirbuterol C12H20N2O3
2826	350.24	4.11	Unknown
2827	225.077	4.1	HMDB0041679 4-Hydroxy-(3',4'-dihydroxyphenyl)-valeric acid C11H14O5
2828	219.049	4.11	HMDB0039387 Methyl 2,6-dihydroxy-4-quinolinecarboxylate C11H9N1O4 + [13]C1C-1 -> [13]C1C10H9N1O4
2829	223.098	4.11	HMDB0248179 Alongside C12H16O4
2830	161.061	4.11	HMDB0253689 ISOSAFROLE C10H10O2
2831	174.056	4.11	HMDB0000197 Indoleacetic acid C10H9N1O2
2832	267.143	4.11	HMDB0247156 3,5-Pyridinedicarboxylic acid, 1,4-dihydro-2,4,6-trimethyl-, diethyl ester C14H21N1O4 + [13]C1C-1 -> [13]C1C13H21N1O4
2833	149.061	4.11	HMDB0000764 Hydrocinnamic acid C9H10O2
2834	507.273	4.11	Peak 2721 C27F2H42O2S1 + H1Na1O1 -> C27F2H43Na1O3S1
2835	509.288	4.11	HMDB0243765 Enkephalinamide-leu C28H38N6O6 - C1O2 -> C27H38N6O4
2836	194.119	4.11	HMDB0254595 Methyl isoeugenol C11H14O2 + H3N1 -> C11H17N1O2
2837	197.032	4.11	HMDB0257247 Rivafurazon C6H6N4O4
2838	171.066	4.11	HMDB0251249 2-Butenedioic acid (2E)-, 1,4-diethyl ester C8H12O4
2839	213.15	4.11	HMDB0010727 3-Oxododecanoic acid C12H22O3
2840	167.144	4.09	HMDB0040247 2-Undecenal C11H20O1
2841	123.034	4.11	HMDB0001870 Benzoic acid C7H6O2 + [18]O1O-1 -> [18]O1C7H6O1
2842	226.055	4.09	HMDB0000030 Biotin C10H16N2O3S1 - H3N1 -> C10H13N1O3S1
2843	207.139	4.11	HMDB0094661 1-Phenyl-2-hexanone C12H16O1 + C1H4O1 -> C13H20O2
2844	240.169	4.11	HMDB0032369 L-Menthyl acetoacetate C14H24O3 + [13]C1C-1 -> [13]C1C13H24O3
2845	257.212	4.11	HMDB0252669 Gemcabene C16H30O5 - C1O2 -> C15H30O3
2846	472.35	4.11	Unknown
2847	230.049	4.11	Tyramine C8H11N1O1 + S1 + C1H2O3 -> C9H13N1O4S1
2848	156.046	4.11	HMDB0000197 Indoleacetic acid C10H9N1O2 - H2O1 -> C10H7N1O1
2849	283.129	4.11	HMDB0032369 L-Menthyl acetoacetate C14H24O3 + H-2Na2 -> C14H22Na2O3
2850	252.161	4.11	HMDB0011716 N-Acetylvanilalanine C12H15N1O5 + Ring_artifact -> Ring_artifact_C12H15N1O5
2851	441.3	4.11	Peak 2910 C27F2H44O3S1 - C1O2 -> C26F2H44O1S1
2852	471.347	4.11	Unknown
2853	455.28	4.11	Peak 2701 C27F2H42O4S1 - C1O2 -> C26F2H42O2S1
2854	242.997	4.11	HMDB0124975 (2E)-3-[3-(sulfooxy)phenyl]prop-2-enoic acid C9H8O6S1
2855	511.304	4.11	HMDB0061697 1-Stearoylglycerophosphoglycerol C24H49O9P1
2856	238.109	4.11	HMDB0254628 Methyldopate C12H17N1O4
2857	266.14	4.11	HMDB0247156 3,5-Pyridinedicarboxylic acid, 1,4-dihydro-2,4,6-trimethyl-, diethyl ester C14H21N1O4
2858	228.16	4.11	HMDB0253340 Icaridin C12H23N1O3
2859	502.325	4.11	HMDB0253399 Ilexgenin A C30H46O6 + [13]C1C-1 -> [13]C1C29H46O6
2860	197.082	4.11	HMDB0252072 Ethylene glycol dimethacrylate C10H14O4
2861	181.087	4.11	HMDB0247880 (S)-3-(2-Methylphenoxy)propane-1,2-diol C10H14O3
2862	237.113	4.11	HMDB0257749 2,3-Dihydroxypropyl 4-phenylbutanoate C13H18O4
2863	83.0138	4.11	HMDB0000005 2-Ketobutyric acid C4H6O3 - Library_MS2_fragment -> C4H4O2
2864	501.321	4.11	HMDB0253399 Ilexgenin A C30H46O6
2865	167.071	4.11	HMDB0059963 1,3,5-Trimethoxybenzene C9H12O3
2866	321.207	4.12	HMDB0250928 Decylubiquinone C19H30O4
2867	291.16	4.11	HMDB0259176 Trichoderonin C17H24O4
2868	188.072	4.11	HMDB0002302 Indole-3-propionic acid C11H11N1O2
2869	269.067	4.08	HMDB0059806 Phenylglucuronide C12H14O7
2870	181.098	4.11	Peak 3189 C5H10O3S2 + Ring_artifact -> Ring_artifact_C5H10O3S2
2871	323.161	4.11	HMDB0255924 p-Hydroxyubenimex C16H24N2O5
2872	174.085	4.11	HMDB0000893 Suberic acid C8H14O4 + [13]C1C-1 -> [13]C1C7H14O4
2873	251.165	4.11	HMDB0031607 1-Penten-3-one C5H8O1 * 3 -> C15H24O3
2874	335.223	4.11	HMDB0001085 Leukotriene B4 C20H32O4
2875	146.061	4.11	HMDB0005785 Indole-3-carbinol C9H9N1O1
2876	253.181	4.11	HMDB0037197 Kessyl glycol C15H26O3
2877	184.062	4.11	HMDB0244794 2-Aminobicyclo[3.1.0]hexane-2,6-dicarboxylic acid C8H11N1O4
2878	221.118	4.11	HMDB0246059 3,5-Diisopropylsalicylic acid C13H18O3
2879	218.046	4.11	HMDB0039387 Methyl 2,6-dihydroxy-4-quinolinecarboxylate C11H9N1O4
2880	329.103	4.11	HMDB0247936 Acetylshikonin C18H18O6
2881	144.996	4.11	HMDB0011635 p-Cresol sulfate C7H8O4S1 - C2H2O1 -> C5H6O3S1
2882	168.111	4.11	HMDB0244269 10-Hydroxy-2-decenoic acid C10H18O3 - H2O1 -> C10H16O2 + [13]C1C-1 -> [13]C1C9H16O2
2883	314.143	4.11	HMDB0250657 Cycloheximide C15H23N1O4 + H2S1 -> C15H25N1O4S1
2884	205.09	4.11	HMDB0001140 Octanal C8H16O1 + H2O3Si1 -> C8H18O4Si1
2885	188.039	4.11	HMDB0059933 p-Toluenesulfonic acid C7H8O3S1 + H3N1 -> C7H11N1O3S1
2886	127.034	4.11	HMDB0245320 2-(2-Aminoethyl)thiazole C5H8N2S1
2887	168.14	4.12	HMDB0004472 Eucalyptol C10H18O1 + H1N1 -> C10H19N1O1
2888	307.166	4.12	HMDB0242556 (2R)-2-[[(2S,3R)-3-Amino-2-hydroxy-4-phenyl-butanoyl]amino]-4-methyl-pentanoic acid C16H24N2O4
2889	126.997	4.11	HMDB0245323 2-Thiouracil C4H4N2O1S1
2890	253.108	4.11	HMDB0032796 Methyl 3-(2,3-dihydroxy-3-methylbutyl)-4-hydroxybenzoate C13H18O5
2891	315.197	4.11	HMDB0005079 15-Deoxy-d-12,14-PGJ2 C20H28O3
2892	84.0455	4.11	HMDB0002039 2-Pyrrolidinone C4H7N1O1
2893	544.341	4.11	HMDB0010394 LysoPC(20:3(8Z,11Z,14Z)/0:0) C28H52N1O7P1
2894	270.117	4.11	HMDB0243577 2,4-Heptadienal C7H10O1 + C3H8O3Si1 -> C10H18O4Si1 + C2H3N1 -> C12H21N1O4Si1
2895	177.092	4.11	HMDB0254595 Methyl isoeugenol C11H14O2
2896	181.124	4.11	HMDB0035156 Neryl formate C11H18O2
2897	257.093	4.11	HMDB0247249 7-Ethoxyresorufin C14H11N1O3 + H3N1 -> C14H14N2O3
2898	325.202	4.11	HMDB0247708 1-[2,3-Dimethyl-2-(2-methylbut-3-en-2-yl)furan-3-yl]-3,5-dihydroxy-4-methoxyhexan-2-one C18H30O5
2899	473.327	4.11	Peak 2851 C26F2H44O1S1 + C1H4O1 -> C27F2H48O2S1
2900	271.061	4.11	HMDB0002670 Naringenin C15H12O5
2901	213.096	4.11	HMDB0253757 kainic acid C10H15N1O4 + [13]C1C-1 -> [13]C1C9H15N1O4
2902	215.05	4.11	N-Acetyl-L-methionine C7H13N1O3S1 - H2 + C1H1N1 -> C8H12N2O3S1
2903	164.072	4.11	HMDB0000159 L-Phenylalanine C9H11N1O2
2904	251.129	4.11	HMDB0059661 QH(2) C14H20O4
2905	227.165	4.11	HMDB0037212 Menthyl lactate C13H24O3
2906	179.108	4.11	HMDB0248179 Alongside C12H16O4 - C1O2 -> C11H16O2
2907	127.076	4.11	HMDB0031342 Cyclohexanecarboxylic acid C7H12O2
2908	237.15	4.11	HMDB0001925 Ibuprofen C13H18O2 + C1H4O1 -> C14H22O3
2909	196.062	4.11	HMDB0000181 L-Dopa C9H11N1O4
2910	485.29	4.11	HMDB0242645 24,24-Difluoro-1alpha,25-dihydroxyvitamin D3 C27F2H42O3 + H2S1 -> C27F2H44O3S1
2911	238.145	4.11	HMDB0001937 Salbutamol C13H21N1O3
2912	93.0346	4.11	HMDB0000228 Phenol C6H6O1
2913	173.082	4.11	HMDB0000893 Suberic acid C8H14O4
2914	285.134	4.11	HMDB0244334 Triethylene glycol dimethacrylate C14H22O6
2915	343.247	4.11	Unknown
2916	207.103	4.11	HMDB0246912 1,2,4-Trimethoxy-5-propenylbenzene C12H16O3
2917	190.087	4.11	HMDB0001896 5-Methoxytryptophol C11H13N1O2
2918	182.119	4.12	HMDB0015239 Methyprylon C10H17N1O2
2919	449.326	4.11	HMDB0000601 Coprocholic acid C27H46O5
2920	253.156	4.11	HMDB0001937 Salbutamol C13H21N1O3 + H1N1 -> C13H22N2O3
2921	469.257	4.11	HMDB0002183 Docosahexaenoic acid C22H32O2 + C4H7Na1O4 -> C26H39Na1O6
2922	257.103	4.11	HMDB0253884 L-enantiomer C12H18O6
2923	318.138	4.11	HMDB0038588 Dioscoretine C13H23N1O3 + H2O3Si1 -> C13H25N1O6Si1
2924	257.082	4.11	HMDB0004629 O-Desmethylangolensin C15H14O4
2925	232.065	4.11	HMDB0000306 Tyramine C8H11N1O1 + H4O4Si1 -> C8H15N1O5Si1
2926	165.129	4.11	HMDB0030002 (-)-Nopol C11H18O1
2927	265.946	4.11	HMDB0040147 2-Bromo-1H-indole-3-carboxaldehyde Br1C9H6N1O1 + C1O2 -> Br1C10H6N1O3
2928	299.186	4.11	HMDB0032369 L-Menthyl acetoacetate C14H24O3 + C2H4O2 -> C16H28O5
2929	248.129	4.11	HMDB0243617 (4Ar,10bR)-rel-4-Propyl-2,3,4,4a,5,10b-hexahydrochromeno[4,3-b][1,4]oxazin-9-ol C14H19N1O3
2930	256.065	4.12	HMDB0001392 p-Aminobenzoic acid C7H7N1O2 + C3H8O3Si1 -> C10H15N1O5Si1
2931	746.514	4.1	HMDB0005780 PE(P-16:0/22:6(4Z,7Z,10Z,13Z,16Z,19Z)) C43H74N1O7P1
2932	153.128	4.11	HMDB0004472 Eucalyptol C10H18O1
2933	234.114	4.11	HMDB0256297 Pentylone C13H17N1O3
2934	267.124	4.11	HMDB0061643 3-carboxy-4-methyl-5-pentyl-2-furanpropanoic acid C14H20O5
2935	165.092	4.11	HMDB0004586 Perillic acid C10H14O2
2936	425.305	4.12	HMDB0012562 13'-Hydroxy-gamma-tocotrienol C28H42O3
2937	143.071	4.12	HMDB0001988 4-Hydroxycyclohexylcarboxylic acid C7H12O3
2938	151.076	4.11	HMDB0033910 Acetophenone C8H8O1 + C1H4O1 -> C9H12O2
2939	180.103	4.12	HMDB0005809 Eugenol C10H12O2 + H3N1 -> C10H15N1O2
2940	260.096	4.11	HMDB0015239 Methyprylon C10H17N1O2 + H2O3Si1 -> C10H19N1O5Si1
2941	168.067	4.12	HMDB0000216 Norepinephrine C8H11N1O3
2942	349.2	4.11	Unknown
2943	516.309	4.11	HMDB0010388 LysoPC(18:3(9Z,12Z,15Z)/0:0) C26H48N1O7P1
2944	262.108	4.11	HMDB0013247 Monobutylphthalate C12H14O4 + C2H3N1 -> C14H17N1O4
2945	225.133	4.11	HMDB0257077 r-limonene C10H16O3 + [13]C1C-1 -> [13]C1C9H16O3 + C2H3N1 -> [13]C1C11H19N1O3
2946	264.124	4.11	HMDB0243530 3,4-Pyrrolidinediol, 2-(p-methoxybenzyl)-, 3-acetate, (2S,3R,4R)- C14H19N1O4
2947	311.223	4.11	HMDB0003871 13-L-Hydroperoxylinoleic acid C18H32O4
2948	122.994	4.11	HMDB0015677 Dimercaprol C3H8O1S2
2949	483.272	4.11	HMDB0240601 LysoPG(16:0/0:0) C22H45O9P1
2950	246.117	4.11	Betaine aldehyde C5H11N1O1 + C5H8 + H2O3Si1 -> C10H21N1O4Si1
2951	213.077	4.11	HMDB0001490 Vanylglycol C9H12O4 + C1H2O1 -> C10H14O5
2952	324.182	4.1	HMDB0260151 (3R-(3alpha,4alpha(2R*,3R*),5beta,6beta))-5-Methoxy-4-(2-methyl-3-(3-methyl-2-butenyl)oxiranyl)-1-oxaspiro(2.5)octan-6-ol carbamate C17H27N1O5
2953	226.109	4.11	HMDB0240450 3,5-Dihydroxyphenylvaleric acid C11H14O4 + H3N1 -> C11H17N1O4
2954	395.163	4.11	HMDB0255731 Norethindrone acetate C22H28O3 + H1K1O1 -> C22H29K1O4
2955	250.145	4.11	HMDB0245262 2-Nitrophenyl octyl ether C14H21N1O3
2956	256.163	4.11	HMDB0036143 Monomenthyl succinate C14H24O4 + [13]C1C-1 -> [13]C1C13H24O4
2957	239.148	4.11	HMDB0001937 Salbutamol C13H21N1O3 + [13]C1C-1 -> [13]C1C12H21N1O3
2958	181.135	4.12	HMDB0250674 Cyclopropanecarboxamide, 1,2,2,3,3-pentamethyl- C9H17N1O1 + C1H1N1 -> C10H18N2O1
2959	189.129	4.1	HMDB0013804 beta-Damascenone C13H18O1
2960	229.072	4.11	HMDB0246021 Galactitol, 1,2:5,6-dianhydro-, diacetate C10H14O6
2961	188.137	4.11	HMDB0002203 3-Hydroxycapric acid C10H20O3 + [13]C1C-1 -> [13]C1C9H20O3
2962	191.071	4.11	HMDB0255348 10-Hydroxy-2-oxabicyclo[6.2.2]dodeca-1(10),8,11-trien-3-one C11H12O3
2963	227.148	4.12	HMDB0030371 Myrtine C10H17N1O1 + C2H4O2 -> C12H21N1O3 + [13]C1C-1 -> [13]C1C11H21N1O3
2964	256.101	4.12	HMDB0000306 Tyramine C8H11N1O1 + C3H8O3Si1 -> C11H19N1O4Si1
2965	211.117	4.12	HMDB0254474 mescaline C11H17N1O3 + [13]C1C-1 -> [13]C1C10H17N1O3
2966	180.067	4.12	HMDB0002035 4-Hydroxycinnamic acid C9H8O3 + H3N1 -> C9H11N1O3
2967	191.144	4.11	HMDB0255390 2-Nonyl-1,4-dioxine C13H22O2 - H2O1 -> C13H20O1
2968	474.33	4.11	Peak 2899 C29H46O5 + [13]C1C-1 -> [13]C1C28H46O5
2969	377.195	4.12	HMDB0003933 Pentosidine C17H26N6O4
2970	267.944	4.11	Peak 2927 Br1C10H6N1O3 + [81]Br1Br-1 -> [81]Br1C10H6N1O3
2971	327.181	4.11	HMDB0002277 2,3-Dinor-6-keto-prostaglandin F1 a C18H30O6 - C1H2 -> C17H28O6
2972	287.144	4.11	Peak 2435 C7H12O10S1 + Ring_artifact -> Ring_artifact_C7H12O10S1
2973	248.093	4.11	HMDB0013247 Monobutylphthalate C12H14O4 + C1H1N1 -> C13H15N1O4
2974	231.051	4.11	HMDB0041026 Erinapyrone C C8H10O5 + C1H2O2 -> C9H12O7
2975	251.14	4.12	HMDB0243771 1-(1-Hydroxy-2,2,6,6-tetramethylpiperidin-4-yl)-1h-pyrrole-2,5-dione C13H20N2O3
2976	289.202	4.12	HMDB0040168 Glycerol 1-(5-hydroxydodecanoate) C15H30O5
2977	218.082	4.12	HMDB0248441 aniracetam C12H13N1O3
2978	279.081	4.12	HMDB0060842 N-Despyridinyl rosiglitazone C13H16N2O3S1
2979	375.181	4.12	HMDB0000332 18-Oxocortisol C21H28O6
2980	137.061	4.12	HMDB0004284 Tyrosol C8H10O2
2981	101.007	4.12	HMDB0031253 Dihydro-2(3H)-thiophenone C4H6O1S1
2982	218.086	4.12	HMDB0255259 N,N-Dimethylacrylamide C5H9N1O1 + C3H8O3Si1 -> C8H17N1O4Si1
2983	83.0502	4.12	HMDB0031607 1-Penten-3-one C5H8O1
2984	274.112	4.12	HMDB0248059 3-[(1S,3R)-3-Ethylcyclopentyl]propanoic acid C10H18O2 + H2O3Si1 -> C10H20O5Si1 + C1H1N1 -> C11H21N1O5Si1
2985	487.342	4.12	HMDB0253726 Jacarandic acid C30H48O5
2986	443.316	4.12	HMDB0006227 1-a,24R,25-Trihydroxyvitamin D2 C28H44O4
2987	137.097	4.11	HMDB0013824 2-Pentylfuran C9H14O1
2988	188.075	4.12	HMDB0256764 Prenylcysteine C8H15N1O2S1
2989	210.114	4.12	HMDB0254474 mescaline C11H17N1O3
2990	224.129	4.12	HMDB0257077 r-limonene C10H16O3 + C2H3N1 -> C12H19N1O3
2991	226.145	4.12	HMDB0030371 Myrtine C10H17N1O1 + C2H4O2 -> C12H21N1O3
2992	294.171	4.12	HMDB0014333 Esmolol C16H25N1O4
2993	239.093	4.12	HMDB0061112 3-Carboxy-4-methyl-5-propyl-2-furanpropionic acid C12H16O5
2994	182.155	4.12	HMDB0030002 (-)-Nopol C11H18O1 + H3N1 -> C11H21N1O1
2995	255.171	4.11	HMDB0060649 Ascorbic acid 2-sulfate C6H8O9S1 + Ring_artifact -> Ring_artifact_C6H8O9S1
2996	125.061	4.12	HMDB0243852 1-Cyclohexene-1-carboxylic acid C7H10O2
2997	473.317	4.12	HMDB0242005 N-Arachidonoyl Tryptophan C31H42N2O3 - O1 -> C31H42N2O2
2998	471.275	4.11	HMDB0038704 Macrocarpal B C28H40O6
2999	486.293	4.12	Peak 2910 C27F2H44O3S1 + [13]C1C-1 -> [13]C1C26F2H44O3S1
3000	154.087	4.12	HMDB0031342 Cyclohexanecarboxylic acid C7H12O2 + C1H1N1 -> C8H13N1O2
3001	91.0553	4.12	HMDB0034168 Toluene C7H8
3002	212.093	4.12	HMDB0253757 kainic acid C10H15N1O4
3003	257.14	4.12	HMDB0010727 3-Oxododecanoic acid C12H22O3 + C1O2 -> C13H22O5
3004	202.133	4.12	HMDB0000832 Capryloylglycine C10H19N1O3 + [18]O1O-1 -> [18]O1C10H19N1O2
3005	161.097	4.11	HMDB0031208 1-Phenyl-1-pentanone C11H14O1
3006	152.035	4.12	HMDB0001476 3-Hydroxyanthranilic acid C7H7N1O3
3007	167.108	4.12	HMDB0001085 Leukotriene B4 C20H32O4 / 2 -> C10H16O2
3008	169.087	4.12	HMDB0040272 2-Butylfuran C8H12O1 + C1H2O2 -> C9H14O3
3009	187.134	4.12	HMDB0002203 3-Hydroxycapric acid C10H20O3
3010	208.062	4.12	HMDB0243703 alpha-Methyl-4-carboxyphenylglycine C10H11N1O4
3011	513.29	4.1	HMDB0002639 Sulfolithocholylglycine C26H43N1O7S1 + [13]C1C-1 -> [13]C1C25H43N1O7S1 + Ring_artifact -> Ring_artifact_[13]C1C25H43N1O7S1
3012	283.192	4.12	HMDB0258926 Tetranorprostanedioic acid C16H28O4
3013	274.076	4.11	HMDB0005199 (R)-Salsolinol C10H13N1O2 + H4O4Si1 -> C10H17N1O6Si1
3014	234.077	4.11	HMDB0000954 Ferulic acid C10H10O4 + C2H3N1 -> C12H13N1O4
3015	292.155	4.12	HMDB0059661 QH(2) C14H20O4 + C2H3N1 -> C16H23N1O4
3016	221.956	4.11	Peak 2927 Br1C10H6N1O3 - C1O2 -> Br1C9H6N1O1
3017	202.136	4.12	HMDB0000832 Capryloylglycine C10H19N1O3 + [13]C1C-1 -> [13]C1C9H19N1O3 + [13]C1C-1 -> [13]C2C8H19N1O3
3018	328.249	4.12	HMDB0013321 Undecanoylcarnitine C18H35N1O4
3019	250.022	4.03	HMDB0245398 Dimethyl 2,3-bis(sulfanyl)butanedioate C6H10O4S2 + C2H3N1 -> C8H13N1O4S2
3020	250.036	3.84	HMDB0000978 4-(2-Aminophenyl)-2,4-dioxobutanoic acid C10H9N1O4 + C1O2 -> C11H9N1O6
3021	332.117	4.07	HMDB0259807 viloxazine C13H19N1O3 + H4O4Si1 -> C13H23N1O7Si1
3022	269.114	4.12	HMDB0029428 Hypoglycin B C12H18N2O5
3023	471.332	4.11	Peak 3062 C30H48S2 + Ring_artifact -> Ring_artifact_C30H48S2
3024	251.092	4.11	HMDB0259248 Trinexapac-ethyl C13H16O5
3025	212.137	4.12	HMDB0094807 2-nonenoylglycine C11H19N1O3 + Ring_artifact -> Ring_artifact_C11H19N1O3
3026	236.129	4.12	HMDB0259807 viloxazine C13H19N1O3
3027	241.156	4.12	HMDB0255213 N-OCTANOYL-L-HOMOSERINE LACTONE C12H21N1O3 + H1N1 -> C12H22N2O3
3028	215.148	4.12	HMDB0253144 Hexaminolevulinate C11H21N1O3 + [13]C1C-1 -> [13]C1C10H21N1O3
3029	232.101	4.12	HMDB0250674 Cyclopropanecarboxamide, 1,2,2,3,3-pentamethyl- C9H17N1O1 + H2O3Si1 -> C9H19N1O4Si1
3030	283.119	4.41	HMDB0029819 2-Phenylethyl beta-D-glucopyranoside C14H20O6
3031	327.233	4.12	HMDB0002183 Docosahexaenoic acid C22H32O2
3032	210.15	4.11	HMDB0254474 mescaline C11H17N1O3 + Ring_artifact -> Ring_artifact_C11H17N1O3
3033	316.122	4.12	HMDB0001937 Salbutamol C13H21N1O3 + H2O3Si1 -> C13H23N1O6Si1
3034	263.129	4.11	HMDB0243505 (-)-Abscisic acid C15H20O4
3035	337.123	4.12	HMDB0253499 Inproquone C16H22N2O4 + S1 -> C16H22N2O4S1
3036	216.07	4.12	HMDB0247169 1-(D-3-Mercapto-2-methyl-1-oxopropyl)-L-proline C9H15N1O3S1
3037	311.187	4.12	HMDB0242731 Arteether C17H28O5
3038	158.09	4.11	HMDB0000451 cis-4-Hydroxycyclohexylacetic acid C8H14O3 + [13]C1C-1 -> [13]C1C7H14O3
3039	279.124	4.13	HMDB0250929 Deepoxy-deoxynivalenol C15H20O5
3040	285.098	4.11	HMDB0252648 Gastrodin C13H18O7
3041	302.107	4.12	HMDB0000068 Epinephrine C9H13N1O3 + C3H8O3Si1 -> C12H21N1O6Si1
3042	179.071	4.12	HMDB0000567 Cinnamic acid C9H8O2 + C1H4O1 -> C10H12O3
3043	241.164	4.12	HMDB0038588 Dioscoretine C13H23N1O3 + [13]C1C-1 -> [13]C1C12H23N1O3
3044	222.114	4.12	HMDB0257235 Rimiterol C12H17N1O3
3045	296.15	4.12	HMDB0243530 3,4-Pyrrolidinediol, 2-(p-methoxybenzyl)-, 3-acetate, (2S,3R,4R)- C14H19N1O4 + C1H4O1 -> C15H23N1O5
3046	381.19	4.11	HMDB0252333 Flugestone C21F1H29O4 + H2S1 -> C21F1H31O4S1 - O1 -> C21F1H31O3S1
3047	260.068	4.12	HMDB0245851 3-Deazaneplanocin C12H14N4O3 - H3N1O-1 -> C12H11N3O4
3048	273.007	4.12	HMDB0029200 Ferulic acid 4-O-sulfate C10H10O7S1
3049	92.0587	4.11	HMDB0034168 Toluene C7H8 + [13]C1C-1 -> [13]C1C6H8
3050	255.143	4.12	Peak 3061 C13H21N1O4 + [13]C1C-1 -> [13]C1C12H21N1O4
3051	230.086	4.12	HMDB0035915 Sulcatone C8H14O1 + C1H1N1 -> C9H15N1O1 + H2O3Si1 -> C9H17N1O4Si1
3052	140.072	4.12	HMDB0253367 Icofungipen C7H11N1O2
3053	270.098	4.12	HMDB0246178 4-Aminophenylmannoside C12H17N1O6
3054	244.101	4.12	Peak 2984 C12H21N1O4S1 - C1H2O1 -> C11H19N1O3S1
3055	252.124	4.12	HMDB0244409 Diethyl 1,4-dihydro-2,6-dimethyl-3,5-pyridinedicarboxylate C13H19N1O4
3056	284.15	4.12	HMDB0244604 1-Tert-butyl 4-ethyl 5-oxoazepane-1,4-dicarboxylate C14H23N1O5
3057	235.134	4.12	HMDB0034462 Heptyl 4-hydroxybenzoate C14H20O3
3058	288.128	4.12	HMDB0248059 3-[(1S,3R)-3-Ethylcyclopentyl]propanoic acid C10H18O2 + C2H3N1 -> C12H21N1O2 + H2O3Si1 -> C12H23N1O5Si1
3059	250.108	4.12	HMDB0240450 3,5-Dihydroxyphenylvaleric acid C11H14O4 + C2H3N1 -> C13H17N1O4
3060	211.098	4.12	HMDB0059744 3,4-Methyleneazelaic acid C11H16O4
3061	254.14	4.12	HMDB0001937 Salbutamol C13H21N1O3 + O1 -> C13H21N1O4
3062	471.311	4.12	HMDB0259282 triterpenoids C29H44O5
3063	472.314	4.12	Peak 3322 C29H46O6 - H2O1 -> C29H44O5 + [13]C1C-1 -> [13]C1C28H44O5
3064	229.108	4.12	HMDB0257077 r-limonene C10H16O3 + C1H2O2 -> C11H18O5
3065	106.999	4.12	HMDB0031317 Bis(methylthio)methane C3H8S2
3066	128.018	4.12	HMDB0251849 Epigoitrin C5H7N1O1S1
3067	154.124	4.12	HMDB0250674 Cyclopropanecarboxamide, 1,2,2,3,3-pentamethyl- C9H17N1O1
3068	162.023	4.12	HMDB0001890 Acetylcysteine C5H9N1O3S1
3069	125.024	4.12	HMDB0013674 1,2,3-Trihydroxybenzene C6H6O3
3070	212.129	4.12	HMDB0094807 2-nonenoylglycine C11H19N1O3
3071	213.133	4.12	HMDB0094807 2-nonenoylglycine C11H19N1O3 + [13]C1C-1 -> [13]C1C10H19N1O3
3072	214.145	4.12	HMDB0253144 Hexaminolevulinate C11H21N1O3
3073	240.161	4.12	HMDB0038588 Dioscoretine C13H23N1O3
3074	259.112	4.12	Peak 2958 C10H18N2O1 + H2O3Si1 -> C10H20N2O4Si1
3075	211.134	4.12	HMDB0255710 Nontrial C12H20O3
3076	227.129	4.12	HMDB0249455 Butanedioic acid, octenyl- C12H20O4
3077	296.187	4.12	HMDB0241759 Nona-4,6-dienoylcarnitine C16H27N1O4
3078	153.092	4.12	HMDB0245270 2-Nonenal, 4-oxo- C9H14O2
3079	187.098	4.12	HMDB0000784 Azelaic acid C9H16O4
3080	298.112	4.13	HMDB0005199 (R)-Salsolinol C10H13N1O2 + C3H8O3Si1 -> C13H21N1O5Si1
3081	328.236	4.1	HMDB0002183 Docosahexaenoic acid C22H32O2 + [13]C1C-1 -> [13]C1C21H32O2
3082	166.124	4.11	HMDB0030371 Myrtine C10H17N1O1
3083	305.151	4.12	HMDB0253499 Inproquone C16H22N2O4
3084	245.093	4.12	HMDB0248441 aniracetam C12H13N1O3 + C1H1N1 -> C13H14N2O3
3085	245.03	4.04	HMDB0094710 3-[3-(Sulfooxy)phenyl]propanoic acid C9H10O6S1 + Ring_artifact -> Ring_artifact_C9H10O6S1
3086	216.169	4.11	HMDB0000387 3-Hydroxydodecanoic acid C12H24O3 + [13]C1C-1 -> [13]C1C11H24O3
3087	226.128	4.12	HMDB0033091 (Z)-3-(1-Formyl-1-propenyl)pentanedioic acid C9H12O5 + C1H1N1 -> C10H13N1O5 + Ring_artifact -> Ring_artifact_C10H13N1O5
3088	499.091	4.05	Unknown
3089	280.155	4.12	HMDB0250657 Cycloheximide C15H23N1O4
3090	208.065	4.12	HMDB0254880 3[N-Morpholino]propane sulfonic acid C7H15N1O4S1
3091	170.09	4.1	HMDB0040272 2-Butylfuran C8H12O1 + C1H2O2 -> C9H14O3 + [13]C1C-1 -> [13]C1C8H14O3
3092	427.321	4.12	HMDB0250911 Deca-Durabolin C28H44O3
3093	280.119	4.12	HMDB0257478 Sanfetrinem C14H19N1O5
3094	285.182	4.12	HMDB0247379 N-(N-(3-Carboxyoxirane-2-carbonyl)leucyl)isoamylamine C15H26N2O5 - C1O1 -> C14H26N2O4
3095	268.119	4.11	HMDB0252838 Glycerol 1,2-dimethacrylate C11H16O5 + C2H3N1 -> C13H19N1O5
3096	517.317	4.12	Peak 2910 C27F2H44O3S1 + C1H4O1 -> C28F2H48O4S1
3097	176.035	4.11	HMDB0249035 Benzoxazine-6-carboxylic acid C9H7N1O3
3098	182.09	4.1	HMDB0247880 (S)-3-(2-Methylphenoxy)propane-1,2-diol C10H14O3 + [13]C1C-1 -> [13]C1C9H14O3
3099	291.145	4.12	HMDB0031897 Phaseolic acid C12H22O6 + C1H2O1 -> C13H24O7
3100	152.985	4.12	Peak 3189 C5H10O3S2 + [34]S1S-1 -> [34]S1C5H10O3S1 - C1H2O1 -> [34]S1C4H8O2S1
3101	321.171	4.12	HMDB0250727 Cytosporone B C18H26O5
3102	236.093	4.12	HMDB0250759 L-Glutamic acid 5-benzyl ester C12H15N1O4
3103	145.066	4.03	HMDB0248243 1-Tetralone C10H10O1
3104	139.04	4.11	HMDB0133970 2-Methoxy-1,3-benzenediol C7H8O3
3105	182.996	4.12	Peak 3189 C5H10O3S2 + [34]S1S-1 -> [34]S1C5H10O3S1
3106	152.108	4.12	HMDB0035915 Sulcatone C8H14O1 + C1H1N1 -> C9H15N1O1
3107	161.969	4.12	HMDB0041280 Raphanusamic acid C4H5N1O2S2
3108	249.117	4.12	Peak 3480 C10H20O1S1 + C1H2O3 -> C11H22O4S1
3109	193.087	4.12	HMDB0032575 Butylparaben C11H14O3
3110	225.124	4.12	HMDB0253672 Isopilocarpinic acid C11H18N2O3
3111	94.0379	4.12	HMDB0000228 Phenol C6H6O1 + [13]C1C-1 -> [13]C1C5H6O1
3112	230.14	4.12	HMDB0002013 Butyrylcarnitine C11H21N1O4
3113	113.061	4.12	HMDB0245506 2,5-Hexanedione C6H10O2
3114	102.986	4.11	HMDB0002127 3-Mercaptolactic acid C3H6O3S1 - H2O1 -> C3H4O2S1
3115	158.054	4.1	HMDB0000635 Succinylacetone C7H10O4 + [13]C1C-1 -> [13]C1C6H10O4
3116	287.197	4.12	Peak 2435 C7H12O10S1 + Ring_artifact -> Ring_artifact_C7H12O10S1
3117	308.187	4.12	HMDB0248375 Solgol C17H27N1O4
3118	139.113	4.12	HMDB0031269 2-Nonenal C9H16O1
3119	140.035	4.12	HMDB0245693 2,4-Dimethyl-1,3-oxazole-5-carboxylic acid C6H7N1O3
3120	145.115	4.1	HMDB0000784 Azelaic acid C9H16O4 - C1O2 -> C8H16O2 + [13]C1C-1 -> [13]C1C7H16O2 + [13]C1C-1 -> [13]C2C6H16O2
3121	155.127	4.12	HMDB0250674 Cyclopropanecarboxamide, 1,2,2,3,3-pentamethyl- C9H17N1O1 + [13]C1C-1 -> [13]C1C8H17N1O1
3122	156.103	4.12	HMDB0014447 Tranexamic Acid C8H15N1O2
3123	164.108	4.11	HMDB0001943 Pseudoephedrine C10H15N1O1
3124	168.049	4.12	HMDB0251904 Erdosteine C8H11N1O4S2 - O3S1 -> C8H11N1O1S1
3125	177.023	4.12	Acetylcysteine C5H9N1O3S1 - H3N1 + C1H4O1 -> C6H10O4S1
3126	179.119	4.12	HMDB0259808 VINBARBITAL C11H16N2O3 - C1O2 -> C10H16N2O1
3127	180.111	4.12	HMDB0248179 Alongside C12H16O4 - C1O2 -> C11H16O2 + [13]C1C-1 -> [13]C1C10H16O2
3128	95.0502	4.12	HMDB0243852 1-Cyclohexene-1-carboxylic acid C7H10O2 - C1H2O1 -> C6H8O1
3129	192.103	4.11	HMDB0003626 (R)-N-Methylsalsolinol C11H15N1O2
3130	198.085	4.11	HMDB0006406 Ecgonine methyl ester C10H17N1O3 + Ring_artifact -> Ring_artifact_C10H17N1O3
3131	200.135	4.12	HMDB0000832 Capryloylglycine C10H19N1O3 + Ring_artifact -> Ring_artifact_C10H19N1O3
3132	270.081	4.1	HMDB0003626 (R)-N-Methylsalsolinol C11H15N1O2 + H2O3Si1 -> C11H17N1O5Si1
3133	272.158	4.12	Peak 2324 C11H15N1O5S1 + Ring_artifact -> Ring_artifact_C11H15N1O5S1
3134	274.174	4.13	HMDB0000394 3-Hydroxytetradecanedioic acid C14H26O5 + [13]C1C-1 -> [13]C1C13H26O5
3135	284.158	4.11	HMDB0242686 Dihydroartemisinin C15H24O5 + [13]C1C-1 -> [13]C1C14H24O5
3136	312.182	4.11	HMDB0253072 Heliotron C16H27N1O5
3137	396.166	4.11	HMDB0255731 Norethindrone acetate C22H28O3 + H1K1O1 -> C22H29K1O4 + [13]C1C-1 -> [13]C1C21H29K1O4
3138	560.336	4.12	HMDB0011492 LysoPE(0:0/22:2(13Z,16Z)) C27H52N1O7P1 + C1O1 -> C28H52N1O8P1
3139	720.498	4.12	HMDB0008937 PE(16:0/20:4(5Z,8Z,11Z,14Z)) C41H74N1O8P1 - H2O1 -> C41H72N1O7P1
3140	283.155	4.12	HMDB0242686 Dihydroartemisinin C15H24O5
3141	225.088	4.11	HMDB0000245 Porphobilinogen C10H14N2O4
3142	268.155	4.12	HMDB0241690 Hepta-2,4-dienoylcarnitine C14H23N1O4
3143	270.208	4.12	HMDB0255165 N-LAUROYLSARCOSINE C15H29N1O3
3144	241.127	4.12	HMDB0242338 (1R,4R,5S)-1-[(1S)-1-Hydroxy-2-methylpropyl]-4-propyl-6-oxa-2-azabicyclo[3.2.0]heptane-3,7-dione C12H19N1O4 + [13]C1C-1 -> [13]C1C11H19N1O4
3145	255.16	4.12	HMDB0036143 Monomenthyl succinate C14H24O4
3146	132.077	4.12	HMDB0061652 3-Hydroxyhexanoic acid C6H12O3 + [2]H1H-1 -> [2]H1C6H11O3
3147	100.004	4.12	HMDB0245467 2,4-Oxazolidinedione C3H3N1O3
3148	129.092	4.12	HMDB0000666 Heptanoic acid C7H14O2
3149	209.118	4.12	HMDB0032797 Jasmonic acid C12H18O3
3150	150.989	4.12	HMDB0243619 (4S,5S)-1,2-Dithiane-4,5-diol C4H8O2S2
3151	159.103	4.12	HMDB0001954 3-Hydroxyoctanoic acid C8H16O3
3152	220.098	4.12	HMDB0002302 Indole-3-propionic acid C11H11N1O2 + C1H4O1 -> C12H15N1O3
3153	116.051	4.12	HMDB0000715 Kynurenic acid C10H7N1O3 - Library_MS2_fragment -> C8H7N1
3154	198.12	4.12	HMDB0006406 Ecgonine methyl ester C10H17N1O3 + Ring_artifact -> Ring_artifact_C10H17N1O3
3155	459.311	4.12	Peak 3280 C27F2H46O4S1 - C1O2 -> C26F2H46O2S1
3156	197.118	4.12	HMDB0253742 4-(4-Methylcyclohexyl)-4-oxobutanoic acid C11H18O3
3157	152.072	4.11	HMDB0000073 Dopamine C8H11N1O2
3158	290.144	4.12	Peak 2399 C11H21N1O2S1 + C2H4O2 -> C13H25N1O4S1
3159	161.044	4.12	HMDB0002285 2-Indolecarboxylic acid C9H7N1O2 + [13]C1C-1 -> [13]C1C8H7N1O2
3160	723.517	4.1	HMDB0011352 PE(P-16:0/20:4(5Z,8Z,11Z,14Z)) C41H74N1O7P1 + [13]C1C-1 -> [13]C1C40H74N1O7P1
3161	738.509	4.12	HMDB0008937 PE(16:0/20:4(5Z,8Z,11Z,14Z)) C41H74N1O8P1
3162	188.035	4.12	HMDB0000715 Kynurenic acid C10H7N1O3
3163	722.514	4.1	HMDB0011352 PE(P-16:0/20:4(5Z,8Z,11Z,14Z)) C41H74N1O7P1
3164	265.156	4.11	HMDB0001924 Atenolol C14H22N2O3
3165	131.074	4.12	HMDB0061652 3-Hydroxyhexanoic acid C6H12O3 + Ring_artifact -> Ring_artifact_C6H12O3
3166	211.081	4.12	HMDB0011754 Methyldopa C10H13N1O4 + [13]C1C-1 -> [13]C1C9H13N1O4
3167	259.155	4.12	HMDB0035028 (x)-2-Heptanol glucoside C13H26O6 - H2O1 -> C13H24O5
3168	156.139	4.12	HMDB0245344 2,2,6,6-Tetramethyl-4-piperidinol C9H19N1O1
3169	81.0346	4.12	HMDB0245092 2-Cyclopenten-1-one C5H6O1
3170	129.021	4.12	HMDB0251849 Epigoitrin C5H7N1O1S1 + [13]C1C-1 -> [13]C1C4H7N1O1S1
3171	227.05	4.12	HMDB0246637 4'-Thiothymidine C10H14N2O4S1 - C1H2O1 -> C9H12N2O3S1
3172	397.185	4.12	HMDB0252333 Flugestone C21F1H29O4 + H2S1 -> C21F1H31O4S1
3173	399.201	4.11	HMDB0252333 Flugestone C21F1H29O4 + H2S1 -> C21F1H31O4S1 + H2 -> C21F1H33O4S1
3174	273.134	4.11	HMDB0030984 5-Hexyltetrahydro-2-oxo-3-furancarboxylic acid C11H18O4 + C2H4O2 -> C13H22O6
3175	299.15	4.12	HMDB0249518 C75 trans C14H22O4 + C1H2O2 -> C15H24O6
3176	245.097	4.12	HMDB0094710 3-[3-(Sulfooxy)phenyl]propanoic acid C9H10O6S1 + Ring_artifact -> Ring_artifact_C9H10O6S1
3177	369.227	4.12	Peak 3293 C17H28N4 + C2H3Na1O2 -> C19H31N4Na1O2
3178	377.155	4.12	HMDB0244611 4-(3'-Di(2-chloroethyl)aminopropionyl)biphenyl C19Cl2H21N1O1 + H3N1O-1 -> C19Cl2H24N2 + C2H4 -> C21Cl2H28N2
3179	260.116	4.12	Peak 3074 C11H20N2O3S1 + [13]C1C-1 -> [13]C1C10H20N2O3S1
3180	310.166	4.12	HMDB0014333 Esmolol C16H25N1O4 + O1 -> C16H25N1O5
3181	473.29	4.12	Peak 3280 C27F2H46O4S1 - C1H2O1 -> C26F2H44O3S1
3182	281.176	4.12	HMDB0252515 Fumagillol C16H26O4
3183	282.171	4.12	HMDB0060994 alpha-Hydroxymetoprolol C15H25N1O4
3184	201.088	4.12	HMDB0029047 Serylproline C8H14N2O4
3185	168.103	4.12	HMDB0249475 Butyl methacrylate C8H14O2 + C1H1N1 -> C9H15N1O2
3186	243.197	4.12	HMDB0061656 3-Hydroxytetradecanoic acid C14H28O3
3187	185.072	4.12	HMDB0245038 1H-Imidazole, 2-(2-benzofuranyl)-4,5-dihydro- C11H10N2O1
3188	130.095	4.12	HMDB0000666 Heptanoic acid C7H14O2 + [13]C1C-1 -> [13]C1C6H14O2
3189	181	4.12	HMDB0243619 (4S,5S)-1,2-Dithiane-4,5-diol C4H8O2S2 + C1H2O1 -> C5H10O3S2
3190	457.295	4.12	HMDB0033728 Pubesenolide C28H42O5
3191	215.165	4.12	HMDB0000387 3-Hydroxydodecanoic acid C12H24O3
3192	242.14	4.12	HMDB0002366 Tiglylcarnitine C12H21N1O4
3193	193.054	4.12	HMDB0031496 2-Hexenal C6H10O1 + H4O4Si1 -> C6H14O5Si1
3194	85.0659	4.12	HMDB0006478 Isovaleraldehyde C5H10O1
3195	131.071	4.12	HMDB0061652 3-Hydroxyhexanoic acid C6H12O3
3196	132.075	4.12	HMDB0061652 3-Hydroxyhexanoic acid C6H12O3 + [13]C1C-1 -> [13]C1C5H12O3
3197	198.114	4.12	HMDB0006406 Ecgonine methyl ester C10H17N1O3
3198	199.117	4.12	HMDB0006406 Ecgonine methyl ester C10H17N1O3 + [13]C1C-1 -> [13]C1C9H17N1O3
3199	200.129	4.12	HMDB0000832 Capryloylglycine C10H19N1O3
3200	201.133	4.12	HMDB0000832 Capryloylglycine C10H19N1O3 + [13]C1C-1 -> [13]C1C9H19N1O3
3201	210.077	4.12	HMDB0245024 2-Aminopropiophenone C9H11N1O1 + C1H2O3 -> C10H13N1O4
3202	240.124	4.12	HMDB0242338 (1R,4R,5S)-1-[(1S)-1-Hydroxy-2-methylpropyl]-4-propyl-6-oxa-2-azabicyclo[3.2.0]heptane-3,7-dione C12H19N1O4
3203	270.171	4.12	HMDB0001937 Salbutamol C13H21N1O3 + C1H4O1 -> C14H25N1O4
3204	215.093	4.12	HMDB0301824 Isoketocamphoric acid C10H16O5
3205	135.082	4.12	HMDB0253727 Jasmonic acid methyl ester C13H20O3 - Library_MS2_fragment -> C9H12O1
3206	229.145	4.12	HMDB0000623 Dodecanedioic acid C12H22O4
3207	333.207	4.12	HMDB0002710 Prostaglandin J2 C20H30O4
3208	249.062	4.12	HMDB0033584 Diethyl tartrate C8H14O6 + C1O2 -> C9H14O8
3209	111.045	4.12	HMDB0253115 Hexadienic acid C6H8O2
3210	125.097	4.12	HMDB0035915 Sulcatone C8H14O1
3211	297.134	4.12	HMDB0040891 3',4',5'-Trimethoxycinnamyl alcohol acetate C14H18O5 + C1H4O1 -> C15H22O6
3212	228.088	4.12	HMDB0000913 Vanillactic acid C10H12O5 + H3N1 -> C10H15N1O5
3213	209.998	4.09	HMDB0254474 mescaline C11H17N1O3 + Ring_artifact -> Ring_artifact_C11H17N1O3
3214	243.143	4.12	HMDB0002366 Tiglylcarnitine C12H21N1O4 + [13]C1C-1 -> [13]C1C11H21N1O4
3215	228.168	4.11	HMDB0037212 Menthyl lactate C13H24O3 + [13]C1C-1 -> [13]C1C12H24O3
3216	151.113	4.12	HMDB0003634 Perillyl alcohol C10H16O1
3217	313.166	4.12	HMDB0029848 (-)-trans-Carveol glucoside C16H26O6
3218	475.306	4.11	HMDB0038496 Polyporusterone B C28H44O6
3219	258.117	4.12	Peak 3041 C13H21N1O5S1 - C1O2 -> C12H21N1O3S1
3220	76.9525	4.11	Unknown
3221	133.076	4.12	HMDB0061652 3-Hydroxyhexanoic acid C6H12O3 + [18]O1O-1 -> [18]O1C6H12O2
3222	295.155	4.12	HMDB0038120 Ovalicin C16H24O5
3223	258.135	4.12	HMDB0249792 Celgosivir C12H21N1O5
3224	75.0281	4.12	HMDB0000123 Glycine C2H5N1O2 + [13]C1C-1 -> [13]C1C1H5N1O2
3225	240.132	4.12	Peak 3284 C13H20O4 + [13]C1C-1 -> [13]C1C12H20O4
3226	228.132	4.12	HMDB0249455 Butanedioic acid, octenyl- C12H20O4 + [13]C1C-1 -> [13]C1C11H20O4
3227	726.545	4.12	HMDB0011376 PE(P-18:0/18:2(9Z,12Z)) C41H78N1O7P1
3228	312.226	4.12	HMDB0003871 13-L-Hydroperoxylinoleic acid C18H32O4 + [13]C1C-1 -> [13]C1C17H32O4
3229	741.529	4.14	HMDB0009092 PE(18:2(9Z,12Z)/18:1(9Z)) C41H76N1O8P1 + [13]C1C-1 -> [13]C1C40H76N1O8P1
3230	269.159	4.12	HMDB0241690 Hepta-2,4-dienoylcarnitine C14H23N1O4 + [13]C1C-1 -> [13]C1C13H23N1O4
3231	383.206	4.12	Unknown
3232	166.087	4.12	HMDB0002182 Phenylephrine C9H13N1O2
3233	197.101	4.12	HMDB0004063 Metanephrine C10H15N1O3 + [13]C1C-1 -> [13]C1C9H15N1O3
3234	86.0692	4.12	HMDB0006478 Isovaleraldehyde C5H10O1 + [13]C1C-1 -> [13]C1C4H10O1
3235	229.062	4.12	HMDB0000715 Kynurenic acid C10H7N1O3 + C2H3N1 -> C12H10N2O3
3236	248.035	4.11	HMDB0254522 Methaniazide C7H9N3O4S1 + H2O1 -> C7H11N3O5S1
3237	295.175	4.12	HMDB0249518 C75 trans C14H22O4 + [13]C1C-1 -> [13]C1C13H22O4 + C2H3N1 -> [13]C1C15H25N1O4
3238	165.02	4.12	HMDB0002107 Phthalic acid C8H6O4
3239	201.15	4.12	HMDB0245164 2-Hydroxypropyl octanoate C11H22O3
3240	269.139	4.12	HMDB0249518 C75 trans C14H22O4 + O1 -> C14H22O5
3241	215.129	4.12	HMDB0000888 Undecanedioic acid C11H20O4
3242	271.155	4.12	HMDB0031740 Methyl dihydrojasmonate C13H22O3 + C1H2O2 -> C14H24O5
3243	229.181	4.12	HMDB0036133 3-[[5-Methyl-2-(1-methylethyl)cyclohexyl]oxy]-1,2-propanediol C13H26O3
3244	224.093	4.12	HMDB0253254 Hydroxy Tyrosol -Acetate C11H15N1O4
3245	211.109	4.12	HMDB0015442 Butethal C10H16N2O3
3246	143.035	4.12	HMDB0013742 2-Furanmethanol C5H6O2 + C1H2O2 -> C6H8O4
3247	266.074	4.12	HMDB0247156 3,5-Pyridinedicarboxylic acid, 1,4-dihydro-2,4,6-trimethyl-, diethyl ester C14H21N1O4 + Ring_artifact -> Ring_artifact_C14H21N1O4
3248	238.018	4.12	HMDB0243485 7-Amino-4-hydroxy-2-naphthalenesulfonic acid C10H9N1O4S1
3249	271.119	4.12	HMDB0061112 3-Carboxy-4-methyl-5-propyl-2-furanpropionic acid C12H16O5 + C1H4O1 -> C13H20O6
3250	714.509	4.12	HMDB0008928 PE(16:0/18:2(9Z,12Z)) C39H74N1O8P1
3251	271.174	4.12	HMDB0001937 Salbutamol C13H21N1O3 + [13]C1C-1 -> [13]C1C12H21N1O3 + C1H4O1 -> [13]C1C13H25N1O4
3252	237.125	4.12	HMDB0014562 Secobarbital C12H18N2O3
3253	247.101	4.12	HMDB0248059 3-[(1S,3R)-3-Ethylcyclopentyl]propanoic acid C10H18O2 + H2O3Si1 -> C10H20O5Si1
3254	233.085	4.11	HMDB0004362 4-Hydroxynonenal C9H16O2 + H2O3Si1 -> C9H18O5Si1
3255	311.15	4.11	HMDB0059661 QH(2) C14H20O4 + C2H4O2 -> C16H24O6
3256	223.109	4.12	HMDB0259808 VINBARBITAL C11H16N2O3
3257	298.202	4.12	HMDB0241744 (2Z)-Non-2-enoylcarnitine C16H29N1O4
3258	222.077	4.12	HMDB0000866 N-Acetyl-L-tyrosine C11H13N1O4
3259	339.216	4.11	HMDB0031057 2-Hydroxyhexadecanoic acid C16H32O3 + C1H1Na1O2 -> C17H33Na1O5
3260	267.16	4.12	HMDB0034462 Heptyl 4-hydroxybenzoate C14H20O3 + C1H4O1 -> C15H24O4
3261	200.05	4.12	HMDB0000832 Capryloylglycine C10H19N1O3 + Ring_artifact -> Ring_artifact_C10H19N1O3
3262	200.118	4.12	HMDB0000832 Capryloylglycine C10H19N1O3 + Ring_artifact -> Ring_artifact_C10H19N1O3
3263	243.124	4.12	HMDB0032472 Polyethylene, oxidized C12H20O5
3264	196.098	4.12	HMDB0004063 Metanephrine C10H15N1O3
3265	254.103	4.12	Peak 3061 C13H21N1O4 + Ring_artifact -> Ring_artifact_C13H21N1O4
3266	270.135	4.12	HMDB0247311 1-Tert-Butyl 4-ethyl 3-oxopiperidine-1,4-dicarboxylate C13H21N1O5
3267	257.176	4.12	HMDB0000872 Tetradecanedioic acid C14H26O4
3268	310.202	4.13	HMDB0013325 2-trans,4-cis-Decadienoylcarnitine C17H29N1O4
3269	199.111	4.12	HMDB0006406 Ecgonine methyl ester C10H17N1O3 + [15]N1N-1 -> [15]N1C10H17O3
3270	195.103	4.12	HMDB0247495 2-Propenoic acid, 2-methyl-, 7-oxabicyclo[4.1.0]hept-3-ylmethyl ester C11H16O3
3271	347.221	4.12	Unknown
3272	319.166	4.12	Peak 3015 C16H23N1O4 + C1H1N1 -> C17H24N2O4
3273	236.042	4.12	HMDB0094704 N-Propionylmethionine C8H15N1O3S1 + S1 -> C8H15N1O3S2
3274	216.132	4.12	HMDB0000888 Undecanedioic acid C11H20O4 + [13]C1C-1 -> [13]C1C10H20O4
3275	163.113	4.11	HMDB0031454 trans-Jasmone C11H16O1
3276	160.106	4.12	HMDB0001954 3-Hydroxyoctanoic acid C8H16O3 + [13]C1C-1 -> [13]C1C7H16O3
3277	235.101	4.12	HMDB0243978 1-Octanesulfonic acid C8H18O3S1 + C2H2O1 -> C10H20O4S1
3278	206.074	4.12	HMDB0000842 Quinaldic acid C10H7N1O2 + C1H4O1 -> C11H11N1O3 + [13]C1C-1 -> [13]C1C10H11N1O3 + [13]C1C-1 -> [13]C2C9H11N1O3
3279	503.337	4.12	HMDB0242432 (1S,2R,4As,6aS,6bR,8R,9R,10R,11R,12aR,12bR,14bS)-8,10,11-trihydroxy-9-(hydroxymethyl)-1,2,6a,6b,9,12a-hexamethyl-1,2,3,4,4a,5,6,6a,6b,7,8,8a,9,10,11,12,12a,12b,13,14b-icosahydropicene-4a-carboxylic acid C30H48O6
3280	503.3	4.12	Peak 2851 C26F2H44O1S1 + C1H2O3 -> C27F2H46O4S1
3281	308.15	4.12	HMDB0029379 Sinapine C16H23N1O5
3282	206.082	4.12	HMDB0000860 Phenylpropionylglycine C11H13N1O3
3283	253.128	4.12	HMDB0244409 Diethyl 1,4-dihydro-2,6-dimethyl-3,5-pyridinedicarboxylate C13H19N1O4 + [13]C1C-1 -> [13]C1C12H19N1O4
3284	239.129	4.12	HMDB0257906 2-(1-Adamantyl)-1,3-dioxetane C12H18O2 + C1H2O2 -> C13H20O4
3285	148.077	4.12	HMDB0245024 2-Aminopropiophenone C9H11N1O1
3286	208.995	4.12	HMDB0245398 Dimethyl 2,3-bis(sulfanyl)butanedioate C6H10O4S2
3287	199.098	4.12	HMDB0000603 cis-4-Decenedioic acid C10H16O4
3288	199.134	4.12	HMDB0032662 (S)-9-Hydroxy-10-undecenoic acid C11H20O3
3289	269.176	4.12	HMDB0040459 Ethylene brassylate C15H26O4
3290	487.306	4.12	HMDB0249891 Antcin K C29H44O6
3291	201.077	4.12	HMDB0243756 [(2R)-Oxiran-2-yl]methyl 2-methylprop-2-enoate C7H10O3 + C2H4O2 -> C9H14O5
3292	200.093	4.12	HMDB0000832 Capryloylglycine C10H19N1O3 + Ring_artifact -> Ring_artifact_C10H19N1O3
3293	287.223	4.12	HMDB0037798 (S)-10,16-Dihydroxyhexadecanoic acid C16H32O4
3294	139.076	4.12	HMDB0251369 5,5-Dimethyl-1,3-cyclohexanedione C8H12O2
3295	364.219	4.13	HMDB0004704 9,10-DHOME C18H34O4 - H2O1 -> C18H32O3 + [13]C1C-1 -> [13]C1C17H32O3 + C1H1Na1O2 -> [13]C1C18H33Na1O5
3296	210.991	4.11	HMDB0245398 Dimethyl 2,3-bis(sulfanyl)butanedioate C6H10O4S2 + [34]S1S-1 -> [34]S1C6H10O4S1
3297	256.119	4.12	HMDB0257906 2-(1-Adamantyl)-1,3-dioxetane C12H18O2 + H1N1O3 -> C12H19N1O5
3298	375.289	4.12	Unknown
3299	285.207	4.12	HMDB0000672 Hexadecanedioic acid C16H30O4
3300	182.003	4.11	Peak 3189 C5H10O3S2 + [13]C1C-1 -> [13]C1C4H10O3S2
3301	258.171	4.12	HMDB0000756 Hexanoylcarnitine C13H25N1O4
3302	188.101	4.12	HMDB0000784 Azelaic acid C9H16O4 + [13]C1C-1 -> [13]C1C8H16O4
3303	261.124	4.12	HMDB0011177 Phenylalanylproline C14H18N2O3
3304	131.068	4.12	HMDB0061652 3-Hydroxyhexanoic acid C6H12O3 + Ring_artifact -> Ring_artifact_C6H12O3
3305	297.171	4.12	HMDB0248189 alpha-Artemether C16H26O5
3306	249.15	4.11	HMDB0240642 3,5-Di-tert-butyl-4-hydroxybenzoic acid C15H22O3
3307	259.098	4.13	HMDB0033771 Cyperine C15H16O4
3308	699.517	4.12	Unknown
3309	186.056	4.13	HMDB0000734 Indoleacrylic acid C11H9N1O2
3310	313.238	4.12	HMDB0004704 9,10-DHOME C18H34O4
3311	363.216	4.12	HMDB0004701 9,10-Epoxyoctadecenoic acid C18H32O3 + C1H1Na1O2 -> C19H33Na1O5
3312	445.295	4.12	HMDB0060129 24-Oxo-1alpha,23,25-trihydroxyvitamin D3 C27H42O5
3313	166.051	4.12	HMDB0001545 Pyridoxal C8H9N1O3
3314	150.056	4.12	HMDB0001859 Acetaminophen C8H9N1O2
3315	271.166	4.12	HMDB0015407 Pirbuterol C12H20N2O3 + C1H4O1 -> C13H24N2O4
3316	463.342	4.12	HMDB0002163 Trihydroxycoprostanoic acid C28H48O5
3317	225.113	4.13	HMDB0244160 1,3-Butyleneglycol dimethacrylate C12H18O4
3318	92.9838	4.12	HMDB0005879 Dimethyldisulfide C2H6S2
3319	151.059	4.13	HMDB0001859 Acetaminophen C8H9N1O2 + [13]C1C-1 -> [13]C1C7H9N1O2
3320	231.16	4.12	HMDB0032662 (S)-9-Hydroxy-10-undecenoic acid C11H20O3 + C1H4O1 -> C12H24O4
3321	488.309	4.12	Peak 3290 C27F2H46O3S1 + [13]C1C-1 -> [13]C1C26F2H46O3S1
3322	489.322	4.12	HMDB0035973 Lucidenic acid M C27H42O6 + C2H4 -> C29H46O6
3323	353.232	4.13	HMDB0254562 Methyl 16-hydroxyhexadecanoate C17H34O3 + C1H1Na1O2 -> C18H35Na1O5
3324	371.242	4.1	HMDB0031057 2-Hydroxyhexadecanoic acid C16H32O3 + C1H1Na1O2 -> C17H33Na1O5 + C1H4O1 -> C18H37Na1O6
3325	182.082	4.07	HMDB0000068 Epinephrine C9H13N1O3
3326	266.069	4.12	HMDB0247156 3,5-Pyridinedicarboxylic acid, 1,4-dihydro-2,4,6-trimethyl-, diethyl ester C14H21N1O4 + Ring_artifact -> Ring_artifact_C14H21N1O4
3327	259.119	4.12	HMDB0030984 5-Hexyltetrahydro-2-oxo-3-furancarboxylic acid C11H18O4 + C1H2O2 -> C12H20O6
3328	170.046	4.13	HMDB0012289 Tetrahydrodipicolinate C7H9N1O4
3329	200.137	4.12	HMDB0000832 Capryloylglycine C10H19N1O3 + Ring_artifact -> Ring_artifact_C10H19N1O3
3330	161.028	4.12	HMDB0038556 xI-Dihydro-2-methyl-3(2H)-thiophenone C5H8O1S1 + C1H2O2 -> C6H10O3S1
3331	433.331	4.11	HMDB0000359 3alpha,7alpha-Dihydroxycoprostanic acid C27H46O4
3332	219.081	4.12	HMDB0028966 Methionyl-Alanine C8H16N2O3S1
3333	222.026	4.12	HMDB0249419 Bucillamine C7H13N1O3S2
3334	242.112	4.13	HMDB0251246 Diethylene glycol dimethacrylate C12H18O5 + [13]C1C-1 -> [13]C1C11H18O5
3335	185.118	4.13	HMDB0244269 10-Hydroxy-2-decenoic acid C10H18O3
3336	234.081	4.12	HMDB0240543 N-Acetyl-S-allylcysteine C8H13N1O3S1 + C1H4O1 -> C9H17N1O4S1
3337	200.101	4.13	HMDB0000832 Capryloylglycine C10H19N1O3 + Ring_artifact -> Ring_artifact_C10H19N1O3
3338	201.113	4.13	HMDB0000792 Sebacic acid C10H18O4
3339	447.311	4.12	HMDB0032783 Porrigenin A C27H44O5
3340	376.292	4.12	Unknown
3341	395.17	4.13	HMDB0247255 7-Hydroxy granisetron C18H24N4O2 + C1H1Na1O2 -> C19H25N4Na1O4
3342	174.023	4.12	HMDB0251849 Epigoitrin C5H7N1O1S1 + C1H2O2 -> C6H9N1O3S1
3343	273.171	4.12	HMDB0000394 3-Hydroxytetradecanedioic acid C14H26O5
3344	489.312	4.13	HMDB0242005 N-Arachidonoyl Tryptophan C31H42N2O3
3345	96.0455	4.1	HMDB0000439 2-Furoylglycine C7H7N1O4 - Library_MS2_fragment -> C5H7N1O1
3346	387.237	4.13	HMDB0040168 Glycerol 1-(5-hydroxydodecanoate) C15H30O5 + C4H7Na1O4 -> C19H37Na1O9 - C1O2 -> C18H37Na1O7
3347	315.181	4.13	HMDB0060004 Menthol-glucoronide C16H28O6
3348	224.022	4.12	HMDB0249419 Bucillamine C7H13N1O3S2 + [34]S1S-1 -> [34]S1C7H13N1O3S1
3349	373.273	4.12	Unknown
3350	285.171	4.13	HMDB0029848 (-)-trans-Carveol glucoside C16H26O6 - C1O1 -> C15H26O5
3351	174.059	4.13	HMDB0245245 2-n-Propylthiazolidine-4-carboxylic acid C7H13N1O2S1
3352	228.124	4.12	HMDB0013126 Butenylcarnitine C11H19N1O4
3353	329.191	4.13	HMDB0028935 Leucyl-Methionine C11H22N2O3S1 + C5H8 -> C16H30N2O3S1
3354	256.155	4.13	HMDB0013161 2-Hexenoylcarnitine C13H23N1O4
3355	229.127	4.13	HMDB0013126 Butenylcarnitine C11H19N1O4 + [13]C1C-1 -> [13]C1C10H19N1O4
3356	286.174	4.12	Peak 3350 C15H26O5 + [13]C1C-1 -> [13]C1C14H26O5
3357	272.187	4.13	HMDB0013238 Heptanoylcarnitine C14H27N1O4
3358	431.316	4.12	HMDB0012454 3beta,7alpha-Dihydroxy-5-cholestenoate C27H44O4
3359	99.0451	4.12	HMDB0031648 2,4-Pentanedione C5H8O2
3360	434.335	4.12	HMDB0000359 3alpha,7alpha-Dihydroxycoprostanic acid C27H46O4 + [13]C1C-1 -> [13]C1C26H46O4
3361	184.134	4.13	HMDB0244939 2-(Diethylamino)ethyl methacrylate C10H19N1O2
3362	247.008	4.13	HMDB0094710 3-[3-(Sulfooxy)phenyl]propanoic acid C9H10O6S1 + [34]S1S-1 -> [34]S1C9H10O6
3363	121.066	4.13	HMDB0251369 5,5-Dimethyl-1,3-cyclohexanedione C8H12O2 - H2O1 -> C8H10O1
3364	403.232	4.2	Unknown
3365	490.325	4.12	Peak 3322 C29H46O6 + [13]C1C-1 -> [13]C1C28H46O6
3366	314.242	4.13	HMDB0004704 9,10-DHOME C18H34O4 + [13]C1C-1 -> [13]C1C17H34O4
3367	301.202	4.13	HMDB0252669 Gemcabene C16H30O5
3368	140.08	4.11	HMDB0251369 5,5-Dimethyl-1,3-cyclohexanedione C8H12O2 + [13]C1C-1 -> [13]C1C7H12O2
3369	202.117	4.13	HMDB0000792 Sebacic acid C10H18O4 + [13]C1C-1 -> [13]C1C9H18O4
3370	241.108	4.13	HMDB0251246 Diethylene glycol dimethacrylate C12H18O5
3371	264.073	4.13	Peak 3291 C10H18S2 + H1N1O3 -> C10H19N1O3S2
3372	112.004	4.13	HMDB0245258 2-Nitrofuran C4H3N1O3
3373	315.145	4.13	HMDB0033643 10-Hydroxy-8-nor-2-fenchanone glucoside C15H24O7
3374	377.232	4.12	Unknown
3375	265.144	4.13	HMDB0251012 Deoxyqinghaosu C15H22O4
3376	182.01	4.15	HMDB0000306 Tyramine C8H11N1O1 + Ca1H-2 -> C8Ca1H9N1O1 + B1H-3 -> B1C8Ca1H6N1O1
3377	184.098	4.13	HMDB0094728 2-Hepteneoylglycine C9H15N1O3
3378	185.101	4.13	HMDB0094728 2-Hepteneoylglycine C9H15N1O3 + [13]C1C-1 -> [13]C1C8H15N1O3
3379	231.124	4.13	HMDB0304007 1,2-dibutyrin C11H20O5
3380	287.186	4.13	HMDB0031885 6-Hydroxypentadecanedioic acid C15H28O5
3381	214.109	4.13	HMDB0003634 Perillyl alcohol C10H16O1 + H1N1O3 -> C10H17N1O4
3382	301.166	4.13	HMDB0257803 1,1,1-Tri(butyryloxy)propane C15H26O6
3383	277.156	4.13	HMDB0013243 Leucylphenylalanine C15H22N2O3
3384	161.082	4.13	HMDB0243949 Butanoic acid, 2,3-dihydroxypropyl ester C7H14O4
3385	373.258	4.13	Unknown
3386	172.025	4.13	HMDB0014567 Methocarbamol C11H15N1O5 - C5H8 -> C6H7N1O5
3387	275.15	4.11	HMDB0250877 Daumone C13H24O6
3388	433.295	4.12	HMDB0029438 L-Phosphoarginine C6H15N4O5P1 - C1H2O1 -> C5H13N4O4P1 + C16H30O1 -> C21H43N4O5P1 - C1O1 -> C20H43N4O4P1
3389	186.121	4.13	HMDB0244269 10-Hydroxy-2-decenoic acid C10H18O3 + [13]C1C-1 -> [13]C1C9H18O3
3390	245.012	4.13	HMDB0094710 3-[3-(Sulfooxy)phenyl]propanoic acid C9H10O6S1
3391	112.077	4.13	HMDB0244336 2-Methoxyisobutylisonitrile C6H11N1O1
3392	462.252	4.13	HMDB0248785 Azd-4547 C26H33N5O3
3393	124.077	4.11	HMDB0031496 2-Hexenal C6H10O1 + C1H1N1 -> C7H11N1O1
3394	215.112	4.13	HMDB0003634 Perillyl alcohol C10H16O1 + H1N1O3 -> C10H17N1O4 + [13]C1C-1 -> [13]C1C9H17N1O4
3395	115.076	4.13	HMDB0000535 Caproic acid C6H12O2
3396	561.49	4.13	HMDB0260150 (3-Fluorooxy-2-hexadecanoyloxypropyl) hexadecanoate C35F1H67O5 - C2H2O1 -> C33F1H65O4 + H2O1 -> C33F1H67O5
3397	217.108	4.13	HMDB0000424 2-Hydroxydecanedioic acid C10H18O5
3398	445.331	4.13	HMDB0251351 Diisodecyl phthalate C28H46O4
3399	220.065	4.13	N-Acetyl-L-methionine C7H13N1O3S1 - H2 + C1H4O1 -> C8H15N1O4S1
3400	243.081	4.17	HMDB0000030 Biotin C10H16N2O3S1
3401	327.218	4.13	HMDB0038483 Auxin a C18H32O5
3402	74.0245	4.13	HMDB0000123 Glycine C2H5N1O2
3403	361.2	4.13	HMDB0001388 alpha-Linolenic acid C18H30O2 + C1H1Na1O3 -> C19H31Na1O5
3404	257.159	4.13	HMDB0013161 2-Hexenoylcarnitine C13H23N1O4 + [13]C1C-1 -> [13]C1C12H23N1O4
3405	193.064	4.13	Unknown
3406	190.054	4.13	HMDB0011745 N-Acetyl-L-methionine C7H13N1O3S1
3407	84.0091	4.13	HMDB0250607 Cyanoacetic acid C3H3N1O2
3408	475.342	4.12	HMDB0034079 Homodolichosterone C29H48O5
3409	315.254	4.13	HMDB0011563 MG(15:0/0:0/0:0) C18H36O4
3410	102.064	4.13	HMDB0000718 Isovaleric acid C5H10O2 + [13]C1C-1 -> [13]C1C4H10O2
3411	457.331	4.13	HMDB0259328 Turosteride C27H45N3O3 - H1 -> C27H44N3O3
3412	116.08	4.13	HMDB0000535 Caproic acid C6H12O2 + [13]C1C-1 -> [13]C1C5H12O2
3413	258.179	4.12	HMDB0000872 Tetradecanedioic acid C14H26O4 + [13]C1C-1 -> [13]C1C13H26O4
3414	262.122	4.12	Peak 3200 C11H22O1S1 + H-2Na2 -> C11H20Na2O1S1 + H3N1 -> C11H23N1Na2O1S1
3415	120.997	4.12	HMDB0002127 3-Mercaptolactic acid C3H6O3S1
3416	156.03	4.13	HMDB0244630 Succinimidyl acetate C6H7N1O4
3417	288.19	4.13	HMDB0031885 6-Hydroxypentadecanedioic acid C15H28O5 + [13]C1C-1 -> [13]C1C14H28O5
3418	275.14	4.12	HMDB0256297 Pentylone C13H17N1O3 + C2H3N1 -> C15H20N2O3
3419	160.044	4.14	HMDB0011745 N-Acetyl-L-methionine C7H13N1O3S1 - C1H2O1 -> C6H11N1O2S1
3420	173.095	4.14	Unknown
3421	213.124	4.13	HMDB0258846 Tert-butyl N-[2-(prop-2-enamido)ethyl]carbamate C10H18N2O3
3422	558.461	4.13	Peak 3435 C36H62O4 + [13]C1C-1 -> [13]C1C35H62O4
3423	459.338	4.14	HMDB0259328 Turosteride C27H45N3O3 - H1 -> C27H44N3O3 + [13]C1C-1 -> [13]C1C26H44N3O3 + [13]C1C-1 -> [13]C2C25H44N3O3
3424	355.247	4.13	Unknown
3425	204.052	4.12	HMDB0243756 [(2R)-Oxiran-2-yl]methyl 2-methylprop-2-enoate C7H10O3 + H1N1O3 -> C7H11N1O6
3426	145.014	4.13	HMDB0000208 Oxoglutaric acid C5H6O5
3427	458.335	4.13	HMDB0259328 Turosteride C27H45N3O3 - H1 -> C27H44N3O3 + [13]C1C-1 -> [13]C1C26H44N3O3
3428	245.159	4.13	HMDB0000688 Isovalerylcarnitine C12H23N1O4 + [13]C1C-1 -> [13]C1C11H23N1O4
3429	178.051	4.13	HMDB0000714 Hippuric acid C9H9N1O3
3430	287.15	4.12	Peak 2435 C7H12O10S1 + Ring_artifact -> Ring_artifact_C7H12O10S1
3431	217.145	4.13	HMDB0254850 2,3-Dihydroxypropyl octanoate C11H22O4
3432	204.067	4.13	HMDB0000842 Quinaldic acid C10H7N1O2 + C1H4O1 -> C11H11N1O3
3433	329.233	4.13	HMDB0004708 9,12,13-TriHOME C18H34O5
3434	385.221	4.13	HMDB0061656 3-Hydroxytetradecanoic acid C14H28O3 + C4H7Na1O4 -> C18H35Na1O7
3435	557.458	4.13	HMDB0038713 Erythrinasinate A C38H66O4 - C2H4 -> C36H62O4
3436	559.474	4.13	HMDB0255383 2-Hexadec-7-enylicosa-8,11-dienedioic acid C36H64O4
3437	555.442	4.13	HMDB0001388 alpha-Linolenic acid C18H30O2 * 2 -> C36H60O4
3438	154.015	4.12	HMDB0245948 3-Nitrobenzene-1,2-diol C6H5N1O4
3439	386.225	4.13	HMDB0061656 3-Hydroxytetradecanoic acid C14H28O3 + C4H7Na1O4 -> C18H35Na1O7 + [13]C1C-1 -> [13]C1C17H35Na1O7
3440	389.253	4.13	Unknown
3441	316.257	4.13	HMDB0011563 MG(15:0/0:0/0:0) C18H36O4 + [13]C1C-1 -> [13]C1C17H36O4
3442	149.028	4.35	HMDB0037115 (Â±)-2-Hydroxy-4-(methylthio)butanoic acid C5H10O3S1
3443	198.107	4.13	HMDB0006406 Ecgonine methyl ester C10H17N1O3 + Ring_artifact -> Ring_artifact_C10H17N1O3
3444	186.06	4.13	HMDB0240687 8-Amino-7-oxononanoic acid C9H17N1O3 + Ring_artifact -> Ring_artifact_C9H17N1O3
3445	114.02	4.13	HMDB0255159 N-Hydroxysuccinimide C4H5N1O3
3446	231.078	4.13	HMDB0250886 Dazoxiben C12H12N2O3
3447	132.046	4.14	HMDB0001859 Acetaminophen C8H9N1O2 - Library_MS2_fragment -> C8H7N1O1
3448	186.114	4.14	HMDB0240687 8-Amino-7-oxononanoic acid C9H17N1O3
3449	189.113	4.14	HMDB0000784 Azelaic acid C9H16O4 + H2 -> C9H18O4
3450	203.129	4.14	HMDB0244226 1,4,8,11-Tetraoxacyclotetradecane C10H20O4
3451	205.07	4.14	HMDB0000842 Quinaldic acid C10H7N1O2 + C1H4O1 -> C11H11N1O3 + [13]C1C-1 -> [13]C1C10H11N1O3
3452	241.073	4.14	HMDB0254199 Lumichrome C12H10N4O2
3453	244.155	4.14	HMDB0000688 Isovalerylcarnitine C12H23N1O4
3454	101.061	4.14	HMDB0000718 Isovaleric acid C5H10O2
3455	98.0611	4.12	HMDB0255259 N,N-Dimethylacrylamide C5H9N1O1
3456	126.056	4.12	HMDB0013751 2-Hydroxypyridine C5H5N1O1 + C1H4O1 -> C6H9N1O2
3457	140.108	4.13	HMDB0040272 2-Butylfuran C8H12O1 + H3N1 -> C8H15N1O1
3458	286.13	4.12	HMDB0240749 (2E)-Hexenedioylcarnitine C13H21N1O6
3459	190.117	4.14	Erythritol C4H10O4 + C5H8 + [13]C1C-1 -> [13]C1C8H18O4
3460	245.139	4.13	HMDB0032662 (S)-9-Hydroxy-10-undecenoic acid C11H20O3 + C1H2O2 -> C12H22O5
3461	144.03	4.14	HMDB0001552 2-Keto-glutaramic acid C5H7N1O4
3462	461.248	4.14	HMDB0246549 4-Nitroquinoline N-oxide C9H6N2O3 + C16H30O1 -> C25H36N2O4 + H2S1 -> C25H38N2O4S1
3463	461.75	4.14	Unknown
3464	216.124	4.13	HMDB0000824 Propionylcarnitine C10H19N1O4
3465	387.228	4.13	HMDB0061656 3-Hydroxytetradecanoic acid C14H28O3 + C4H7Na1O4 -> C18H35Na1O7 + [13]C1C-1 -> [13]C1C17H35Na1O7 + [13]C1C-1 -> [13]C2C16H35Na1O7
3466	413.181	4.13	HMDB0259204 trifluoroacetyl-l-lysyl-l-alaninanilide C17F3H23N4O3 + C2H4 -> C19F3H27N4O3 - H2 -> C19F3H25N4O3
3467	242.076	4.14	HMDB0254199 Lumichrome C12H10N4O2 + [13]C1C-1 -> [13]C1C11H10N4O2
3468	131.038	4.14	HMDB0002285 2-Indolecarboxylic acid C9H7N1O2 - Library_MS2_fragment -> C8H6N1O1
3469	113.036	4.14	HMDB0000076 Dihydrouracil C4H6N2O2
3470	217.062	4.26	HMDB0245970 3-Phenyl-1H-pyrazole-4-carbaldehyde C10H8N2O1 + C1H2O2 -> C11H10N2O3
3471	120.995	4.14	HMDB0001870 Benzoic acid C7H6O2 + Ring_artifact -> Ring_artifact_C7H6O2
3472	115.023	4.14	HMDB0000243 Pyruvic acid C3H4O3 + [13]C1C-1 -> [13]C1C2H4O3 + C1H1N1 -> [13]C1C3H5N1O3
3473	204.132	4.14	HMDB0244226 1,4,8,11-Tetraoxacyclotetradecane C10H20O4 + [13]C1C-1 -> [13]C1C9H20O4
3474	177.034	4.13	HMDB0000078 Cysteinylglycine C5H10N2O3S1
3475	303.181	4.14	HMDB0031885 6-Hydroxypentadecanedioic acid C15H28O5 + O1 -> C15H28O6
3476	256.141	4.14	No edge connections.
3477	205.035	4.14	HMDB0000379 2-Methylcitric acid C7H10O7
3478	129.031	4.14	HMDB0246800 5-Hydroxy-1-methylhydantoin C4H6N2O3
3479	226.036	4.13	HMDB0255213 N-OCTANOYL-L-HOMOSERINE LACTONE C12H21N1O3 + Ring_artifact -> Ring_artifact_C12H21N1O3
3480	187.117	4.14	HMDB0001954 3-Hydroxyoctanoic acid C8H16O3 + [13]C1C-1 -> [13]C1C7H16O3 + C1H1N1 -> [13]C1C8H17N1O3
3481	142.124	4.13	HMDB0259756 Valpromide C8H17N1O1
3482	199.007	4.13	HMDB0062775 4-Vinylphenol sulfate C8H8O4S1
3483	175.098	4.14	HMDB0254499 METALDEHYDE C8H16O4
3484	124.004	4.14	HMDB0242043 N-Lauroyl Tyrosine C21H33N1O4 - C16H30O1 -> C5H3N1O3
3485	154.051	4.16	HMDB0254544 methoxycatecholamine C7H9N1O3
3486	205.108	4.14	HMDB0000784 Azelaic acid C9H16O4 + H2O1 -> C9H18O5
3487	403.247	4.14	Unknown
3488	95.0251	4.15	HMDB0256975 pyrimidin-2-ol C4H4N2O1
3489	158.061	4.15	HMDB0002302 Indole-3-propionic acid C11H11N1O2 - C1H2O1 -> C10H9N1O1
3490	256.109	4.15	HMDB0246333 4-Alanylaminoantipyrine C14H18N4O2 - H3N1 -> C14H15N3O2
3491	235.182	4.15	HMDB0255249 N,N-di-n-propyldopamine C14H23N1O2 - H-1N-1O1 -> C14H24N2O1
3492	122.003	4.15	No edge connections.
3493	136.077	4.15	HMDB0000306 Tyramine C8H11N1O1
3494	289.166	4.14	HMDB0032959 1-Octen-3-yl glucoside C14H26O6
3495	433.243	4.16	Peak 3259 C13H33N4O4P1 + C1H4O1 -> C14H37N4O5P1 + C1H2O3 -> C15H39N4O8P1
3496	373.221	4.15	Unknown
3497	389.268	4.17	Unknown
3498	285.055	4.09	HMDB0000682 Indoxyl sulfate C8H7N1O4S1 + C1H4O1 -> C9H11N1O5S1 + C2H3N1 -> C11H14N2O5S1
3499	299.071	4.06	Peak 2324 C11H15N1O5S1 + C1H1N1 -> C12H16N2O5S1
3500	365.232	4.43	Unknown
3501	291.135	4.17	HMDB0033514 Fusarochromanone C15H20N2O4
3502	431.228	4.16	Peak 2976 C16H26N4O1 + C4H7Na1O4 -> C20H33N4Na1O5
3503	546.32	4.1	HMDB0011483 LysoPE(0:0/20:2(11Z,14Z)) C25H48N1O7P1 + C2H2O1 -> C27H50N1O8P1
3504	453.179	4.19	HMDB0260290 5-(3-Methoxyphenyl)-3-(1-phenylethylamino)-1-[4-(trifluoromethyl)phenyl]pyrrolidin-2-one C26F3H25N2O2
3505	746.489	4.2	Peak 3549 C48H70O5 + H-1Na1 -> C48H69Na1O5 - H1 -> C48H68Na1O5
3506	747.495	4.2	HMDB0114866 PA(16:1(9Z)/22:2(13Z,16Z)) C41H75O8P1 + H-1Na1 -> C41H74Na1O8P1
3507	366.235	4.43	HMDB0249290 Blonanserin C23F1H30N3
3508	745.482	4.2	HMDB0114918 PA(18:1(11Z)/22:6(4Z,7Z,10Z,13Z,16Z,19Z)) C43H71O8P1
3509	804.556	4.21	HMDB0007991 PC(16:0/22:6(4Z,7Z,10Z,13Z,16Z,19Z)) C46H80N1O8P1
3510	864.577	4.21	HMDB0007991 PC(16:0/22:6(4Z,7Z,10Z,13Z,16Z,19Z)) C46H80N1O8P1 + C2H4O2 -> C48H84N1O10P1
3511	805.559	4.2	HMDB0007991 PC(16:0/22:6(4Z,7Z,10Z,13Z,16Z,19Z)) C46H80N1O8P1 + [13]C1C-1 -> [13]C1C45H80N1O8P1
3512	719.466	4.21	HMDB0114849 PA(16:0/22:6(4Z,7Z,10Z,13Z,16Z,19Z)) C41H69O8P1
3513	865.58	4.21	HMDB0007991 PC(16:0/22:6(4Z,7Z,10Z,13Z,16Z,19Z)) C46H80N1O8P1 + C2H4O2 -> C48H84N1O10P1 + [13]C1C-1 -> [13]C1C47H84N1O10P1
3514	182.13	4.21	HMDB0244796 4-Azaspiro[bicyclo[2.2.2]octane-2,2'-[1,4]oxazolidine]-5'-one C9H14N2O2 + H3N1O-1 -> C9H17N3O1
3515	720.471	4.21	HMDB0007865 PA(18:1(9Z)/18:1(9Z)) C39H73O8P1 + H-1Na1 -> C39H72Na1O8P1 - H1 -> C39H71Na1O8P1
3516	866.557	4.22	HMDB0251389 Dimethyl pimelimidate C9H18N2O2 * 4 -> C36H72N8O8 + C2H4O2 -> C38H76N8O10 + H1N1O3 -> C38H77N9O13
3517	749.512	4.21	HMDB0114891 PA(18:0/22:5(4Z,7Z,10Z,13Z,16Z)) C43H75O8P1
3518	203.05	4.22	HMDB0244226 1,4,8,11-Tetraoxacyclotetradecane C10H20O4 + Ring_artifact -> Ring_artifact_C10H20O4
3519	868.57	4.22	HMDB0283784 PE(22:0/20:5(7Z,9Z,11E,13E,17Z)-3OH(5,6,15)) C47H84N1O11P1
3520	277.123	4.22	HMDB0003426 Pantetheine C11H22N2O4S1
3521	841.58	4.22	HMDB0008138 PC(18:2(9Z,12Z)/18:2(9Z,12Z)) C44H80N1O8P1 + C2H4O2 -> C46H84N1O10P1 + [13]C1C-1 -> [13]C1C45H84N1O10P1
3522	838.561	4.22	HMDB0112382 PS(18:0/22:4(7Z,10Z,13Z,16Z)) C46H82N1O10P1
3523	331.119	4.23	HMDB0250412 Combretastatin A-1 C18H20O6
3524	840.577	4.23	HMDB0008138 PC(18:2(9Z,12Z)/18:2(9Z,12Z)) C44H80N1O8P1 + C2H4O2 -> C46H84N1O10P1
3525	842.556	4.23	HMDB0008138 PC(18:2(9Z,12Z)/18:2(9Z,12Z)) C44H80N1O8P1 + C1H2O3 -> C45H82N1O11P1
3526	870.587	4.22	HMDB0283738 PE(22:0/PGE2) C47H86N1O11P1
3527	780.556	4.23	HMDB0008138 PC(18:2(9Z,12Z)/18:2(9Z,12Z)) C44H80N1O8P1
3528	721.482	4.23	HMDB0114847 PA(16:0/22:5(4Z,7Z,10Z,13Z,16Z)) C41H71O8P1
3529	722.489	4.23	HMDB0114884 PA(18:0/20:4(5Z,8Z,11Z,14Z)) C41H73O8P1 - H1 -> C41H72O8P1
3530	723.496	4.24	HMDB0114884 PA(18:0/20:4(5Z,8Z,11Z,14Z)) C41H73O8P1
3531	173.109	4.25	HMDB0060015 Phenol sulphate C6H6O4S1 + Ring_artifact -> Ring_artifact_C6H6O4S1
3532	271.192	4.13	HMDB0035918 7(14)-Bisabolene-2,3,10,11-tetrol C15H28O4
3533	695.466	4.25	HMDB0247161 Bis(5-phenylpentyl) benzene-1,2-dicarboxylate C30H34O4 + C16H30O1 -> C46H64O5
3534	133.051	4.25	HMDB0245099 2-Deoxy-D-ribose C5H10O4
3535	846.587	4.31	HMDB0000593 PC(18:1(9Z)/18:1(9Z)) C44H84N1O8P1 + C1H2O3 -> C45H86N1O11P1
3536	421.207	4.23	Unknown
3537	842.591	4.25	HMDB0007921 PC(14:1(9Z)/22:2(13Z,16Z)) C44H82N1O8P1 + C2H4O2 -> C46H86N1O10P1
3538	843.596	4.25	HMDB0007921 PC(14:1(9Z)/22:2(13Z,16Z)) C44H82N1O8P1 + C2H4O2 -> C46H86N1O10P1 + [13]C1C-1 -> [13]C1C45H86N1O10P1
3539	844.571	4.25	HMDB0007921 PC(14:1(9Z)/22:2(13Z,16Z)) C44H82N1O8P1 + C1H2O3 -> C45H84N1O11P1
3540	845.575	4.25	HMDB0007921 PC(14:1(9Z)/22:2(13Z,16Z)) C44H82N1O8P1 + C1H2O3 -> C45H84N1O11P1 + [13]C1C-1 -> [13]C1C44H84N1O11P1
3541	242.094	4.25	HMDB0002366 Tiglylcarnitine C12H21N1O4 + Ring_artifact -> Ring_artifact_C12H21N1O4
3542	769.561	4.26	HMDB0010572 PG(16:0/18:0) C40H79O10P1 + H2 -> C40H81O10P1 + H2O1 -> C40H83O11P1
3543	782.571	4.26	HMDB0007921 PC(14:1(9Z)/22:2(13Z,16Z)) C44H82N1O8P1
3544	724.504	4.26	HMDB0114866 PA(16:1(9Z)/22:2(13Z,16Z)) C41H75O8P1 - H1 -> C41H74O8P1
3545	127.113	4.16	HMDB0001140 Octanal C8H16O1
3546	216.113	4.15	HMDB0003634 Perillyl alcohol C10H16O1 + H1N1O3 -> C10H17N1O4 + [18]O1O-1 -> [18]O1C10H17N1O3
3547	726.52	4.26	Unknown
3548	844.608	4.29	HMDB0000593 PC(18:1(9Z)/18:1(9Z)) C44H84N1O8P1 + C2H4O2 -> C46H88N1O10P1
3549	725.513	4.27	HMDB0114866 PA(16:1(9Z)/22:2(13Z,16Z)) C41H75O8P1
3550	390.271	4.19	Unknown
3551	445.271	4.28	Unknown
3552	696.471	4.27	Peak 3533 C46H64O5 + [13]C1C-1 -> [13]C1C45H64O5
3553	172.106	4.17	HMDB0094711 9-Oxo-nonanoic acid C9H16O3 + [13]C1C-1 -> [13]C1C8H16O3
3554	233.093	4.27	HMDB0245206 2-Methoxyidazoxan C12H14N2O3
3555	205.098	4.28	HMDB0000159 L-Phenylalanine C9H11N1O2 + C2H3N1 -> C11H14N2O2
3556	171.103	4.17	HMDB0094711 9-Oxo-nonanoic acid C9H16O3
3557	171.107	4.26	HMDB0000511 Capric acid C10H20O2 + Ring_artifact -> Ring_artifact_C10H20O2
3558	186.124	4.27	HMDB0243607 (3R)-3-Hydroxy-N-[(3S)-2-oxooxolan-3-yl]butanamide C8H13N1O4 + Ring_artifact -> Ring_artifact_C8H13N1O4
3559	419.191	4.3	HMDB0258028 1,3,7-Trimethyl-8-(1,3,7-trimethyl-2,6-dioxo-8H-purin-9-yl)purine-2,6-dione C16H20N8O4 + H1N1 -> C16H21N9O4 + H3N1 -> C16H24N10O4
3560	754.54	4.3	HMDB0008394 PC(20:3(8Z,11Z,14Z)/14:0) C42H78N1O8P1
3561	784.587	4.31	HMDB0000593 PC(18:1(9Z)/18:1(9Z)) C44H84N1O8P1
3562	815.565	4.31	HMDB0008394 PC(20:3(8Z,11Z,14Z)/14:0) C42H78N1O8P1 + C2H4O2 -> C44H82N1O10P1 + [13]C1C-1 -> [13]C1C43H82N1O10P1
3563	814.561	4.31	HMDB0008394 PC(20:3(8Z,11Z,14Z)/14:0) C42H78N1O8P1 + C2H4O2 -> C44H82N1O10P1
3564	240.059	4.28	HMDB0242338 (1R,4R,5S)-1-[(1S)-1-Hydroxy-2-methylpropyl]-4-propyl-6-oxa-2-azabicyclo[3.2.0]heptane-3,7-dione C12H19N1O4 + Ring_artifact -> Ring_artifact_C12H19N1O4
3565	816.542	4.32	HMDB0248872 Bardoxolone methyl C32H43N1O4 + C16H30O1 -> C48H73N1O5 + C1O2 -> C49H73N1O7 + C1H2O1 -> C50H75N1O8
3566	742.54	4.19	HMDB0009059 PE(18:1(9Z)/18:1(9Z)) C41H78N1O8P1
3567	816.577	4.32	HMDB0007973 PC(16:0/18:2(9Z,12Z)) C42H80N1O8P1 + C2H4O2 -> C44H84N1O10P1
3568	817.58	4.32	HMDB0007973 PC(16:0/18:2(9Z,12Z)) C42H80N1O8P1 + C2H4O2 -> C44H84N1O10P1 + [13]C1C-1 -> [13]C1C43H84N1O10P1
3569	743.544	4.22	HMDB0009059 PE(18:1(9Z)/18:1(9Z)) C41H78N1O8P1 + [13]C1C-1 -> [13]C1C40H78N1O8P1
3570	819.56	4.32	HMDB0261186 PE(18:0/PGF1alpha) C43H82N1O11P1 + [13]C1C-1 -> [13]C1C42H82N1O11P1
3571	698.488	4.33	HMDB0007865 PA(18:1(9Z)/18:1(9Z)) C39H73O8P1 - H1 -> C39H72O8P1
3572	142.07	4.17	HMDB0038432 1-Isothiocyanatohexane C7H13N1S1
3573	756.555	4.33	HMDB0007973 PC(16:0/18:2(9Z,12Z)) C42H80N1O8P1
3574	697.482	4.33	HMDB0114805 PA(14:1(9Z)/22:2(13Z,16Z)) C39H71O8P1
3575	757.559	4.33	HMDB0007973 PC(16:0/18:2(9Z,12Z)) C42H80N1O8P1 + [13]C1C-1 -> [13]C1C41H80N1O8P1
3576	818.556	4.33	HMDB0261186 PE(18:0/PGF1alpha) C43H82N1O11P1
3577	802.561	4.34	HMDB0112335 PS(15:0/22:1(13Z)) C43H82N1O10P1
3578	819.596	4.36	HMDB0010164 PS(18:0/20:0) C44H86N1O10P1 + [13]C1C-1 -> [13]C1C43H86N1O10P1
3579	820.599	4.35	HMDB0010164 PS(18:0/20:0) C44H86N1O10P1 + [13]C1C-1 -> [13]C1C43H86N1O10P1 + [13]C1C-1 -> [13]C2C42H86N1O10P1
3580	803.565	4.34	HMDB0112335 PS(15:0/22:1(13Z)) C43H82N1O10P1 + [13]C1C-1 -> [13]C1C42H82N1O10P1
3581	847.591	4.3	HMDB0000593 PC(18:1(9Z)/18:1(9Z)) C44H84N1O8P1 + C1H2O3 -> C45H86N1O11P1 + [13]C1C-1 -> [13]C1C44H86N1O11P1
3582	818.591	4.35	HMDB0010164 PS(18:0/20:0) C44H86N1O10P1
3583	745.559	4.34	HMDB0008993 PE(18:0/18:1(9Z)) C41H80N1O8P1 + [13]C1C-1 -> [13]C1C40H80N1O8P1
3584	727.512	4.34	Unknown
3585	788.545	4.35	HMDB0010163 PS(18:0/18:1(9Z)) C42H80N1O10P1
3586	121.041	4.35	HMDB0001406 Niacinamide C6H6N2O1
3587	699.496	4.35	HMDB0007865 PA(18:1(9Z)/18:1(9Z)) C39H73O8P1
3588	670.458	4.35	HMDB0007860 PA(16:0/18:2(9Z,12Z)) C37H69O8P1 - H1 -> C37H68O8P1
3589	447.287	4.36	HMDB0061045 alpha-hydroxysalmeterol C25H37N1O5 + H3N1 -> C25H40N2O5
3590	122.044	4.35	HMDB0001406 Niacinamide C6H6N2O1 + [13]C1C-1 -> [13]C1C5H6N2O1
3591	669.451	4.35	HMDB0114784 PA(14:0/20:3(5Z,8Z,11Z)) C37H67O8P1
3592	671.466	4.35	HMDB0007860 PA(16:0/18:2(9Z,12Z)) C37H69O8P1
3593	790.561	4.36	HMDB0012378 PS(18:0/18:0) C42H82N1O10P1
3594	789.549	4.35	HMDB0010163 PS(18:0/18:1(9Z)) C42H80N1O10P1 + [13]C1C-1 -> [13]C1C41H80N1O10P1
3595	820.571	4.39	HMDB0010163 PS(18:0/18:1(9Z)) C42H80N1O10P1 + C1H4O1 -> C43H84N1O11P1
3596	729.528	4.36	HMDB0007874 PC(14:0/18:2(9Z,12Z)) C40H76N1O8P1 + [13]C1C-1 -> [13]C1C39H76N1O8P1
3597	716.524	4.34	HMDB0008927 PE(16:0/18:1(9Z)) C39H76N1O8P1
3598	804.577	4.36	Unknown
3599	728.524	4.36	HMDB0007874 PC(14:0/18:2(9Z,12Z)) C40H76N1O8P1
3600	791.564	4.36	HMDB0012378 PS(18:0/18:0) C42H82N1O10P1 + [13]C1C-1 -> [13]C1C41H82N1O10P1
3601	717.528	4.36	HMDB0007865 PA(18:1(9Z)/18:1(9Z)) C39H73O8P1 + H3N1 -> C39H76N1O8P1 + [13]C1C-1 -> [13]C1C38H76N1O8P1
3602	790.526	4.36	HMDB0290382 SM(d17:1/22:6(5Z,8E,10Z,13Z,15E,19Z)-2OH(7S, 17S)) C44H77N2O8P1 - H1 -> C44H76N2O8P1
3603	700.502	4.36	HMDB0258356 Soblidotin C39H67N5O6
3604	464.257	4.36	Peak 3606 C27H36N4O1S1 + [13]C1C-1 -> [13]C1C26H36N4O1S1
3605	672.471	4.37	HMDB0258356 Soblidotin C39H67N5O6 - C2H4 -> C37H63N5O6
3606	463.254	4.37	HMDB0041990 Piritramide C27H34N4O1 + H2S1 -> C27H36N4O1S1
3607	791.53	4.36	HMDB0290382 SM(d17:1/22:6(5Z,8E,10Z,13Z,15E,19Z)-2OH(7S, 17S)) C44H77N2O8P1 - H1 -> C44H76N2O8P1 + [13]C1C-1 -> [13]C1C43H76N2O8P1
3608	843.56	4.23	HMDB0008138 PC(18:2(9Z,12Z)/18:2(9Z,12Z)) C44H80N1O8P1 + C1H2O3 -> C45H82N1O11P1 + [13]C1C-1 -> [13]C1C44H82N1O11P1
3609	701.509	4.37	Unknown
3610	118.059	4.37	HMDB0000754 3-Hydroxyisovaleric acid C5H10O3 + [13]C1C-1 -> [13]C1C4H10O3
3611	158.082	4.37	HMDB0000754 3-Hydroxyisovaleric acid C5H10O3 + C2H3N1 -> C7H13N1O3
3612	117.056	4.34	HMDB0000754 3-Hydroxyisovaleric acid C5H10O3
3613	758.571	4.38	HMDB0007972 PC(16:0/18:1(9Z)) C42H82N1O8P1
3614	261.171	4.36	HMDB0032297 Glyceryl 5-hydroxydecanoate C13H26O5
3615	363.228	4.37	Unknown
3616	759.575	4.37	HMDB0007972 PC(16:0/18:1(9Z)) C42H82N1O8P1 + [13]C1C-1 -> [13]C1C41H82N1O8P1
3617	114.092	4.37	HMDB0244989 2-Amino-4-methylpentanal C6H13N1O1
3618	301.119	4.38	HMDB0259690 3-Des(dimethylaminoethyl)-3-acetic acid zolmitriptan C14H14N2O4 + C2H4 -> C16H18N2O4
3619	792.541	4.39	HMDB0007969 PC(16:0/16:1(9Z)) C40H78N1O8P1 + C1H2O3 -> C41H80N1O11P1
3620	793.544	4.38	Peak 3619 C41H80N1O11P1 + [13]C1C-1 -> [13]C1C40H80N1O11P1
3621	420.259	4.38	Unknown
3622	417.24	4.38	HMDB0244548 Z-Leu-Leu-Norvalinal C25H39N3O5 - H3N1O-1 -> C25H36N2O6 - C2H2O1 -> C23H34N2O5
3623	419.255	4.38	HMDB0244548 Z-Leu-Leu-Norvalinal C25H39N3O5 + H-1N-1O1 -> C25H38N2O6 - C2H2O1 -> C23H36N2O5
3624	225.161	4.58	HMDB0255213 N-OCTANOYL-L-HOMOSERINE LACTONE C12H21N1O3 - H-1N-1O1 -> C12H22N2O2
3625	730.54	4.38	HMDB0007969 PC(16:0/16:1(9Z)) C40H78N1O8P1
3626	185.13	4.38	HMDB0251389 Dimethyl pimelimidate C9H18N2O2
3627	643.434	4.38	HMDB0114779 PA(14:0/18:2(9Z,12Z)) C35H65O8P1
3628	762.53	4.39	HMDB0012356 PS(16:0/18:0) C40H78N1O10P1
3629	792.576	4.4	HMDB0010603 PG(18:0/18:1(11Z)) C42H81O10P1 + H3N1 -> C42H84N1O10P1
3630	702.509	4.39	HMDB0008893 PE(15:0/18:1(11Z)) C38H74N1O8P1
3631	646.454	4.4	HMDB0031131 Glycerol 1-(9Z-octadecenoate) 2-tetradecanoate 3-phosphate C35H67O8P1 + [13]C1C-1 -> [13]C1C34H67O8P1
3632	645.451	4.4	HMDB0031131 Glycerol 1-(9Z-octadecenoate) 2-tetradecanoate 3-phosphate C35H67O8P1
3633	377.289	4.4	Unknown
3634	391.224	4.41	Peak 3655 C21H34N2O6 - H2O1 -> C21H32N2O5
3635	176.075	4.4	HMDB0059773 S-3-oxodecanoyl cysteamine C12H23N1O2S1 - C5H8 -> C7H15N1O2S1
3636	718.54	4.41	HMDB0010566 PE-NMe2(16:0/16:0) C39H78N1O8P1
3637	767.527	4.41	HMDB0116652 PG(a-13:0/i-22:0) C41H81O10P1 + S1 -> C41H81O10P1S1 - C1O1 -> C40H81O9P1S1
3638	764.545	4.41	HMDB0010566 PE-NMe2(16:0/16:0) C39H78N1O8P1 + C1H2O2 -> C40H80N1O10P1
3639	794.555	4.42	HMDB0012356 PS(16:0/18:0) C40H78N1O10P1 + C1H4O1 -> C41H82N1O11P1
3640	766.523	4.41	Unknown
3641	673.482	4.42	HMDB0007859 PA(16:0/18:1(9Z)) C37H71O8P1
3642	158.01	4.41	HMDB0258541 Succinimidyl carbonate C5H5N1O5
3643	220.046	4.42	HMDB0258031 2-(2-Oxopropanoyloxy)butanedioic acid C7H8O7 + H3N1 -> C7H11N1O7
3644	183.078	4.41	HMDB0248870 Barbital C8H12N2O3
3645	333.134	4.42	HMDB0250411 Combretastatin C18H22O6
3646	225.125	4.43	HMDB0253672 Isopilocarpinic acid C11H18N2O3
3647	332.064	4.45	HMDB0245206 2-Methoxyidazoxan C12H14N2O3 + H2O4S1 -> C12H16N2O7S1 + [13]C1C-1 -> [13]C1C11H16N2O7S1
3648	164.035	4.44	HMDB0256052 4'-Nitroacetophenone C8H7N1O3
3649	331.061	4.45	HMDB0245206 2-Methoxyidazoxan C12H14N2O3 + H2O4S1 -> C12H16N2O7S1
3650	199.018	4.45	HMDB0248680 Asulam C8H10N2O4S1 - C1H2O1 -> C7H8N2O3S1
3651	426.257	4.45	HMDB0256551 Pimavanserin C25F1H34N3O2
3652	367.036	4.46	Peak 3649 C14Cl1H17O7 + Cl1H1 -> C14Cl2H18O7
3653	425.253	4.34	HMDB0248987 Benzenesulfonyl fluoride C6F1H5O2S1 + C16H30O1 -> C22F1H35O3S1 + C2H4 -> C24F1H39O3S1
3654	113.036	4.46	HMDB0000076 Dihydrouracil C4H6N2O2
3655	409.235	4.48	HMDB0244037 1,1,1,2,3,3,3-Heptafluoropropane C3F7H1 + C16H30O1 -> C19F7H31O1 + H2 -> C19F7H33O1
3656	289.202	4.47	HMDB0033218 2,6-Dimethyl-7-octene-1,6-diol 8-O-glucoside C16H30O7 - C1O2 -> C15H30O5
3657	343.138	4.42	Unknown
3658	822.579	4.37	Peak 3595 C43H84N1O11P1 + [13]C1C-1 -> [13]C1C42H84N1O11P1 + [13]C1C-1 -> [13]C2C41H84N1O11P1
3659	845.612	4.29	HMDB0000593 PC(18:1(9Z)/18:1(9Z)) C44H84N1O8P1 + C2H4O2 -> C46H88N1O10P1 + [13]C1C-1 -> [13]C1C45H88N1O10P1
3660	333.156	4.48	HMDB0040461 1,5-Dibutyl methyl hydroxycitrate C15H26O8
3661	393.175	4.48	Unknown
3662	821.576	4.37	Peak 3595 C43H84N1O11P1 + [13]C1C-1 -> [13]C1C42H84N1O11P1
3663	333.192	4.51	HMDB0033218 2,6-Dimethyl-7-octene-1,6-diol 8-O-glucoside C16H30O7
3664	229.058	4.52	HMDB0062179 AICA-riboside C9H14N4O5 - C2H4 -> C7H10N4O5
3665	154.026	4.51	HMDB0246202 Cytosine-5-carboxylic acid C5H5N3O3
3666	186.052	4.52	HMDB0244560 Desmethylmisonidazole C6H9N3O4
3667	125.036	4.67	HMDB0000262 Thymine C5H6N2O2
3668	405.175	4.45	HMDB0030280 (-)-Chimonanthine C22H26N4 + S1 -> C22H26N4S1 + C1O1 -> C23H26N4O1S1
3669	744.556	4.36	HMDB0008993 PE(18:0/18:1(9Z)) C41H80N1O8P1
3670	840.577	4.33	HMDB0008138 PC(18:2(9Z,12Z)/18:2(9Z,12Z)) C44H80N1O8P1 + C2H4O2 -> C46H84N1O10P1
3671	129.031	4.57	HMDB0246800 5-Hydroxy-1-methylhydantoin C4H6N2O3
3672	272.097	4.57	Ribothymidine C10H14N2O6 + C1H2 + [13]C1C-1 -> [13]C1C10H16N2O6
3673	271.094	4.57	HMDB0000855 Nicotinamide riboside C11H14N2O5 + H2O1 -> C11H16N2O6
3674	674.441	4.6	Unknown
3675	236.09	4.57	HMDB0247503 6-Methyl-N-(2H-tetrazol-5-yl)pyridine-2-carboxamide C8H8N6O1 + H3N1 -> C8H11N7O1 + O1 -> C8H11N7O2
3676	185.057	4.59	HMDB0248356 alpha-AMINO-3-HYDROXY-5-METHYL-4-ISOXAZOLEPROPIONIC ACID C7H10N2O4
3677	208.095	4.6	HMDB0014991 Temozolomide C6H6N6O2 + H3N1O-1 -> C6H9N7O1 + C1H2 -> C7H11N7O1
3678	233.122	4.59	HMDB0032662 (S)-9-Hydroxy-10-undecenoic acid C11H20O3 + H2S1 -> C11H22O3S1
3679	254.993	4.62	HMDB0060649 Ascorbic acid 2-sulfate C6H8O9S1 + Ring_artifact -> Ring_artifact_C6H8O9S1
3680	174.017	4.61	HMDB0000044 Ascorbic acid C6H8O6 - H1 -> C6H7O6
3681	257.981	4.61	HMDB0060649 Ascorbic acid 2-sulfate C6H8O9S1 + [34]S1S-1 -> [34]S1C6H8O9 + [13]C1C-1 -> [13]C1[34]S1C5H8O9
3682	175.025	4.62	HMDB0000044 Ascorbic acid C6H8O6
3683	276.963	4.62	HMDB0060649 Ascorbic acid 2-sulfate C6H8O9S1 + H-1Na1 -> C6H7Na1O9S1
3684	183.066	4.61	HMDB0001490 Vanylglycol C9H12O4
3685	256.986	4.62	HMDB0060649 Ascorbic acid 2-sulfate C6H8O9S1 + [18]O1O-1 -> [18]O1C6H8O8S1
3686	201.15	4.61	HMDB0245164 2-Hydroxypropyl octanoate C11H22O3
3687	248.088	4.6	Unknown
3688	176.028	4.62	HMDB0000044 Ascorbic acid C6H8O6 + [13]C1C-1 -> [13]C1C5H8O6
3689	256.977	4.62	HMDB0060649 Ascorbic acid 2-sulfate C6H8O9S1 + [34]S1S-1 -> [34]S1C6H8O9
3690	332.959	4.63	HMDB0060649 Ascorbic acid 2-sulfate C6H8O9S1 + H2O3Si1 -> C6H10O12S1Si1
3691	255.985	4.63	HMDB0060649 Ascorbic acid 2-sulfate C6H8O9S1 + [13]C1C-1 -> [13]C1C5H8O9S1
3692	254.989	4.63	HMDB0060649 Ascorbic acid 2-sulfate C6H8O9S1 + Ring_artifact -> Ring_artifact_C6H8O9S1
3693	254.981	4.63	HMDB0060649 Ascorbic acid 2-sulfate C6H8O9S1
3694	255.981	4.63	Unknown
3695	180.114	4.65	HMDB0248794 Azepexole C9H15N3O1
3696	198.088	4.65	HMDB0245773 3-(2-Hydroxyethyl)histidine C8H13N3O3
3697	209.024	4.85	HMDB0252615 N-gamma-Glutamylcysteine ethyl ester C10H18N2O5S1 - C5H8 -> C5H10N2O5S1
3698	157.008	4.67	HMDB0245323 2-Thiouracil C4H4N2O1S1 + C1H2O1 -> C5H6N2O2S1
3699	279.081	4.67	HMDB0060842 N-Despyridinyl rosiglitazone C13H16N2O3S1
3700	279.092	4.68	HMDB0002053 Histidylproline diketopiperazine C12H16N4O2 + S1 -> C12H16N4O2S1
3701	371.206	4.9	Unknown
3702	199.134	4.7	HMDB0032662 (S)-9-Hydroxy-10-undecenoic acid C11H20O3
3703	95.0138	4.7	HMDB0032914 2-Furancarboxaldehyde C5H4O2
3704	553.276	4.83	Peak 3735 C26F2H46N1O5P1S1 + [13]C1C-1 -> [13]C1C25F2H46N1O5P1S1
3705	648.425	4.71	Unknown
3706	708.446	4.72	Unknown
3707	461.75	4.97	Unknown
3708	537.27	4.91	HMDB0000036 Taurocholic acid C26H45N1O7S1 + H-1Na1 -> C26H44N1Na1O7S1 + [13]C1C-1 -> [13]C1C25H44N1Na1O7S1
3709	461.248	4.92	HMDB0246549 4-Nitroquinoline N-oxide C9H6N2O3 + C16H30O1 -> C25H36N2O4 + H2S1 -> C25H38N2O4S1
3710	331.176	4.72	HMDB0060012 Neomenthol-glucuronide C16H28O7
3711	197.032	4.73	HMDB0257247 Rivafurazon C6H6N4O4
3712	100.04	4.71	HMDB0248797 3-Azetidinecarboxylic acid C4H7N1O2
3713	710.425	4.73	Unknown
3714	255.088	4.74	HMDB0060649 Ascorbic acid 2-sulfate C6H8O9S1 + Ring_artifact -> Ring_artifact_C6H8O9S1
3715	285.099	4.74	HMDB0258071 4-(Nitrosomethylidene)-1-[[4-(nitrosomethylidene)pyridin-1-yl]methoxymethyl]pyridine C14H14N4O3
3716	248.035	5.01	HMDB0254522 Methaniazide C7H9N3O4S1 + H2O1 -> C7H11N3O5S1
3717	415.138	4.74	HMDB0250011 (4R,6S)-6-[(E)-2-[2-(4-Fluoro-3-methylphenyl)-4,6-dimethylphenyl]ethenyl]-4-hydroxyoxan-2-one C22F1H23O3 + C1O1 -> C23F1H23O4 + H2S1 -> C23F1H25O4S1
3718	182.03	4.71	Unknown
3719	793.58	4.42	Peak 3629 C42H84N1O10P1 + [13]C1C-1 -> [13]C1C41H84N1O10P1
3720	819.56	4.85	Peak 3786 C42H81O11P1 + C1H1N1 -> C43H82N1O11P1 + [13]C1C-1 -> [13]C1C42H82N1O11P1
3721	346.061	4.85	HMDB0257118 N-(2-(Mercaptomethyl)-3-phenylbutanoyl)-L-alanine C14H19N1O3S1 + H2S1 -> C14H21N1O3S2 + S1 -> C14H21N1O3S3
3722	134.047	4.81	HMDB0000034 Adenine C5H5N5
3723	318.064	4.81	HMDB0001173 5'-Methylthioadenosine C11H15N5O3S1 + H-1Na1 -> C11H14N5Na1O3S1
3724	135.051	4.81	HMDB0000034 Adenine C5H5N5 + [13]C1C-1 -> [13]C1C4H5N5
3725	296.082	4.82	HMDB0001173 5'-Methylthioadenosine C11H15N5O3S1
3726	356.102	4.82	HMDB0246003 3,3'-Dimethoxybenzidine C14H16N2O2 + H1O3P1 -> C14H17N2O5P1 + O1 -> C14H17N2O6P1 + H3N1 -> C14H20N3O6P1
3727	287.612	4.79	Unknown
3728	878.498	5.03	HMDB0012450 PS(22:6(4Z,7Z,10Z,13Z,16Z,19Z)/22:6(4Z,7Z,10Z,13Z,16Z,19Z)) C50H74N1O10P1
3729	818.556	4.99	Peak 3786 C42H81O11P1 + C1H1N1 -> C43H82N1O11P1
3730	317.099	4.84	HMDB0245678 4-Nitrophenyl beta-D-glucopyranoside C12H15N1O8 + H3N1 -> C12H18N2O8
3731	529.277	4.94	Peak 3749 C26H44N1O8P1 + [13]C1C-1 -> [13]C1C25H44N1O8P1
3732	842.557	4.73	Unknown
3733	845.611	5.12	HMDB0112356 PS(16:0/24:1(15Z)) C46H88N1O10P1 + [13]C1C-1 -> [13]C1C45H88N1O10P1
3734	879.502	5.05	HMDB0012450 PS(22:6(4Z,7Z,10Z,13Z,16Z,19Z)/22:6(4Z,7Z,10Z,13Z,16Z,19Z)) C50H74N1O10P1 + [13]C1C-1 -> [13]C1C49H74N1O10P1
3735	552.273	4.81	HMDB0258345 [(3R,4S)-1,1-Difluoro-3-(hexadecanoylamino)-4-hydroxy-4-phenylbutyl]phosphonic acid C26F2H44N1O5P1 + H2S1 -> C26F2H46N1O5P1S1
3736	430.182	4.87	Unknown
3737	142.992	4.95	HMDB0245321 2-Thiobarbituric acid C4H4N2O2S1
3738	865.58	5.05	HMDB0061390 PC(DiMe(11,3)/DiMe(11,3)) C48H84N1O10P1 + [13]C1C-1 -> [13]C1C47H84N1O10P1
3739	792.577	4.87	HMDB0250380 Tenofovir exalidex C28H52N5O5P1 - C1H2 -> C27H50N5O5P1 + C16H30O1 -> C43H80N5O6P1
3740	234.072	4.94	Peak 3757 C6H9N7O1 + H1Na1O1 -> C6H10N7Na1O2
3741	818.593	5.06	HMDB0010164 PS(18:0/20:0) C44H86N1O10P1
3742	372.209	4.9	HMDB0252301 CID 9844747 C22F1H26N3O4 + H2 -> C22F1H28N3O4 - C1O2 -> C21F1H28N3O2
3743	263.06	5.02	HMDB0253829 2,2-Difluoro-n-(2-hydroxyethyl)-3-(2-nitro-1h-imidazol-1-yl)propanamide C8F2H10N4O4
3744	841.58	5.05	HMDB0112402 PS(18:1(11Z)/22:2(13Z,16Z)) C46H84N1O10P1 + [13]C1C-1 -> [13]C1C45H84N1O10P1
3745	536.266	4.94	HMDB0000036 Taurocholic acid C26H45N1O7S1 + H-1Na1 -> C26H44N1Na1O7S1
3746	517.293	5.01	HMDB0254071 Lexibulin C24H30N6O2 + C5H8 -> C29H38N6O2 + O1 -> C29H38N6O3
3747	209.013	4.94	HMDB0247305 Thiodi-glycolic acid C4H6O6S1 + C2H4 -> C6H10O6S1
3748	191.002	4.94	HMDB0245498 2,5-Dihydroxybenzenesulfonic Acid C6H6O5S1 + H2 -> C6H8O5S1
3749	528.273	4.95	HMDB0252848 Glycerophospho-N-Arachidonoyl Ethanolamine C25H44N1O7P1 + C1O1 -> C26H44N1O8P1
3750	407.191	5.08	HMDB0060959 4'-N-desmethylolanzapine C16H18N4S1 + C5H8 -> C21H26N4S1 + C2H2O1 -> C23H28N4O1S1
3751	81.0345	5.17	HMDB0013674 1,2,3-Trihydroxybenzene C6H6O3 - Library_MS2_fragment -> C5H6O1
3752	215.049	4.99	HMDB0004821 Bisnorbiotin C8H12N2O3S1
3753	283.084	4.95	HMDB0247463 8-Phenyltheophylline C13H12N4O2 + C1O1 -> C14H12N4O3
3754	868.608	5.21	HMDB0112442 PS(18:2(9Z,12Z)/24:1(15Z)) C48H88N1O10P1
3755	242.176	4.96	HMDB0013286 N-Undecanoylglycine C13H25N1O3
3756	195.083	4.96	Unknown
3757	194.08	4.98	No edge connections.
3758	370.953	5.08	Unknown
3759	274.987	5	HMDB0041788 Vanillic acid 4-O-sulfate C8H8O7S1 + C1O1 -> C9H8O8S1
3760	151.051	4.99	HMDB0004193 N1-Methyl-2-pyridone-5-carboxamide C7H8N2O2
3761	210.054	4.95	HMDB0248738 Avenin C6H14N1O5P1
3762	258.992	4.99	HMDB0041706 Caffeic acid 3-O-sulfate C9H8O7S1
3763	152.048	4.99	HMDB0004193 N1-Methyl-2-pyridone-5-carboxamide C7H8N2O2 + [15]N1N-1 -> [15]N1C7H8N1O2
3764	210.044	4.99	HMDB0246678 2-(N-Morpholino)-ethanesulfonic acid C6H13N1O4S1 + O1 -> C6H13N1O5S1
3765	260.988	4.99	HMDB0041706 Caffeic acid 3-O-sulfate C9H8O7S1 + [34]S1S-1 -> [34]S1C9H8O7
3766	515.287	5.01	HMDB0000036 Taurocholic acid C26H45N1O7S1 + [13]C1C-1 -> [13]C1C25H45N1O7S1
3767	288.055	4.95	Peak 3799 C10H14O6S1 + C1H1N1 -> C11H15N1O6S1
3768	152.055	5	HMDB0004193 N1-Methyl-2-pyridone-5-carboxamide C7H8N2O2 + [13]C1C-1 -> [13]C1C6H8N2O2
3769	212.076	4.99	HMDB0247315 (1R,2R)-2-Amino-1-(4-nitrophenyl)propane-1,3-diol C9H12N2O4 + [13]C1C-1 -> [13]C1C8H12N2O4
3770	208.029	5.01	HMDB0000070 Pipecolic acid C6H11N1O2 + O3S1 -> C6H11N1O5S1
3771	211.073	5	HMDB0247315 (1R,2R)-2-Amino-1-(4-nitrophenyl)propane-1,3-diol C9H12N2O4
3772	516.29	5.01	HMDB0000036 Taurocholic acid C26H45N1O7S1 + [13]C1C-1 -> [13]C1C25H45N1O7S1 + [13]C1C-1 -> [13]C2C24H45N1O7S1
3773	259.995	5	HMDB0041706 Caffeic acid 3-O-sulfate C9H8O7S1 + [13]C1C-1 -> [13]C1C8H8O7S1
3774	332.143	5	Peak 3784 C17F1H21N4S1 + [13]C1C-1 -> [13]C1C16F1H21N4S1
3775	170.997	5.02	HMDB0247305 Thiodi-glycolic acid C4H6O6S1 - C1O1 -> C3H6O5S1 + H2O1 -> C3H8O6S1
3776	248.079	5.03	HMDB0245542 2',3'-Didehydro-2',3'-dideoxyguanosine C10H11N5O3
3777	543.344	5.02	Unknown
3778	308.1	5.04	HMDB0245542 2',3'-Didehydro-2',3'-dideoxyguanosine C10H11N5O3 + C2H4O2 -> C12H15N5O5
3779	113.036	5.04	HMDB0000076 Dihydrouracil C4H6N2O2
3780	516.28	5.03	HMDB0000036 Taurocholic acid C26H45N1O7S1 + [34]S1S-1 -> [34]S1C26H45N1O7
3781	209.032	5.05	L-Pipecolic acid C6H11N1O2 + O3S1 + [13]C1C-1 -> [13]C1C5H11N1O5S1
3782	291.135	5.04	HMDB0033514 Fusarochromanone C15H20N2O4
3783	866.556	4.99	Unknown
3784	331.14	5.03	HMDB0252270 N-(5-Fluoro-2-piperidin-1-ylphenyl)pyridine-4-carbothioamide C17F1H18N3S1 + H3N1 -> C17F1H21N4S1
3785	117.056	5.05	HMDB0000754 3-Hydroxyisovaleric acid C5H10O3
3786	791.544	5.02	HMDB0010634 PG(18:1(9Z)/18:1(9Z)) C42H79O10P1 + H2O1 -> C42H81O11P1
3787	367.184	5.05	Unknown
3788	882.526	5.08	HMDB0009795 PI(16:0/22:5(4Z,7Z,10Z,13Z,16Z)) C47H81O13P1 - H1 -> C47H80O13P1
3789	257.078	5.06	HMDB0000884 Ribothymidine C10H14N2O6
3790	258.081	5.06	HMDB0000884 Ribothymidine C10H14N2O6 + [13]C1C-1 -> [13]C1C9H14N2O6
3791	389.165	5.04	HMDB0041986 Pibutidine C19H24N4O3 + H2S1 -> C19H26N4O3S1
3792	748.53	5.07	HMDB0011387 PE(P-18:0/20:5(5Z,8Z,11Z,14Z,17Z)) C43H76N1O7P1
3793	790.54	5.05	HMDB0007958 PC(15:0/22:6(4Z,7Z,10Z,13Z,16Z,19Z)) C45H78N1O8P1
3794	907.534	5.07	HMDB0114918 PA(18:1(11Z)/22:6(4Z,7Z,10Z,13Z,16Z,19Z)) C43H71O8P1 + C6H10O5 -> C49H81O13P1
3795	346.112	5.02	Unknown
3796	139.997	5.06	HMDB0246204 1,1,1-Trifluoro-2,4-pentanedione C5F3H5O2 + H1N1 -> C5F3H6N1O2 - C2H4 -> C3F3H2N1O2
3797	214.072	5.06	HMDB0255166 N-Methacryloyl-L-glutamic acid C9H13N1O5
3798	230.14	5.23	HMDB0002013 Butyrylcarnitine C11H21N1O4
3799	261.044	5.13	HMDB0304915 2-(4-Methoxyphenyl)ethyl hydrogen sulfate C9H12O5S1 + C1H2O1 -> C10H14O6S1
3800	269.176	5.05	HMDB0040459 Ethylene brassylate C15H26O4
3801	293.055	5.06	Unknown
3802	413.266	5.07	HMDB0000828 Ureidosuccinic acid C5H8N2O5 + C16H30O1 -> C21H38N2O6
3803	312.107	5.01	HMDB0246438 4-Hydroxy Duloxetine C18H19N1O2S1
3804	206.049	5.19	HMDB0240343 N-Acetylmethionine sulfoxide C7H13N1O4S1
3805	840.577	5.22	HMDB0112402 PS(18:1(11Z)/22:2(13Z,16Z)) C46H84N1O10P1
3806	151.013	5.09	HMDB0004193 N1-Methyl-2-pyridone-5-carboxamide C7H8N2O2 + Ring_artifact -> Ring_artifact_C7H8N2O2
3807	177.023	5.2	HMDB0251387 Dimethyl mercaptosuccinate C6H10O4S1
3808	517.283	5.01	HMDB0000036 Taurocholic acid C26H45N1O7S1 + [13]C1C-1 -> [13]C1C25H45N1O7S1 + [34]S1S-1 -> [13]C1[34]S1C25H45N1O7
3809	512.268	5.12	HMDB0002639 Sulfolithocholylglycine C26H43N1O7S1
3810	118.059	5.06	HMDB0000754 3-Hydroxyisovaleric acid C5H10O3 + [13]C1C-1 -> [13]C1C4H10O3
3811	152.986	4.98	Peak 3775 C3H8O6S1 - H2O1 -> C3H6O5S1
3812	172.093	5.43	HMDB0000701 Hexanoylglycine C8H15N1O3 + Ring_artifact -> Ring_artifact_C8H15N1O3
3813	514.284	5.01	HMDB0000036 Taurocholic acid C26H45N1O7S1
3814	112.023	5.1	HMDB0000300 Uracil C4H4N2O2 + [13]C1C-1 -> [13]C1C3H4N2O2
3815	111.02	5.1	HMDB0000300 Uracil C4H4N2O2
3816	111.018	5.1	HMDB0000300 Uracil C4H4N2O2 + Ring_artifact -> Ring_artifact_C4H4N2O2
3817	214.049	5.08	HMDB0000114 Glycerylphosphorylethanolamine C5H14N1O6P1
3818	449.326	5.19	Unknown
3819	283.987	5.11	HMDB0059741 xanthurenic acid 8-O-sulfate C10H7N1O7S1
3820	387.152	5.09	HMDB0302163 Serylvalylglycylglutamic acid C15H26N4O8 - H2 -> C15H24N4O8
3821	881.519	5.38	HMDB0114849 PA(16:0/22:6(4Z,7Z,10Z,13Z,16Z,19Z)) C41H69O8P1 + C6H10O5 -> C47H79O13P1
3822	112.017	5.11	HMDB0000300 Uracil C4H4N2O2 + [15]N1N-1 -> [15]N1C4H4N1O2
3823	830.498	5.24	HMDB0012406 PS(18:2(9Z,12Z)/22:6(4Z,7Z,10Z,13Z,16Z,19Z)) C46H74N1O10P1
3824	92.9838	5.17	HMDB0005879 Dimethyldisulfide C2H6S2
3825	172.103	5.37	HMDB0000701 Hexanoylglycine C8H15N1O3 + Ring_artifact -> Ring_artifact_C8H15N1O3
3826	345.201	5.17	Unknown
3827	228.169	5.35	HMDB0037212 Menthyl lactate C13H24O3 + [13]C1C-1 -> [13]C1C12H24O3
3828	388.155	5.11	Peak 3820 C15H24N4O8 + [13]C1C-1 -> [13]C1C14H24N4O8
3829	379.014	5.07	HMDB0248987 Benzenesulfonyl fluoride C6F1H5O2S1 + C6H8O6 -> C12F1H13O8S1 + C1O2 -> C13F1H13O10S1
3830	407.121	5.15	HMDB0247669 Lumacaftor C24F2H18N2O5 - C1O2 -> C23F2H18N2O3
3831	252.039	5.14	Unknown
3832	513.272	5.15	HMDB0002639 Sulfolithocholylglycine C26H43N1O7S1 + [13]C1C-1 -> [13]C1C25H43N1O7S1
3833	407.27	5.21	HMDB0246526 4-Nitro-1-naphthylamine C10H8N2O2 - H2O1 -> C10H6N2O1 + C16H30O1 -> C26H36N2O2
3834	506.289	5.09	HMDB0240600 LysoPG(18:2(9Z,12Z)/0:0) C24H45O9P1 - H-1N-1O1 -> C24H46N1O8P1
3835	405.175	5.18	HMDB0030280 (-)-Chimonanthine C22H26N4 + S1 -> C22H26N4S1 + C1O1 -> C23H26N4O1S1
3836	97.0295	5.09	HMDB0013742 2-Furanmethanol C5H6O2
3837	102.064	5.27	HMDB0000718 Isovaleric acid C5H10O2 + [13]C1C-1 -> [13]C1C4H10O2
3838	227.165	5.27	HMDB0037212 Menthyl lactate C13H24O3
3839	864.577	5.1	HMDB0061390 PC(DiMe(11,3)/DiMe(11,3)) C48H84N1O10P1
3840	405.263	5.24	HMDB0041624 Phosphocreatinine C4H8N3O4P1 + H3N1 -> C4H11N4O4P1 + C16H30O1 -> C20H41N4O5P1 - C2H2O1 -> C18H39N4O4P1
3841	406.267	5.24	Unknown
3842	329.124	5.16	HMDB0252339 Flumezapine C17F1H19N4S1
3843	241.128	5.44	HMDB0242338 (1R,4R,5S)-1-[(1S)-1-Hydroxy-2-methylpropyl]-4-propyl-6-oxa-2-azabicyclo[3.2.0]heptane-3,7-dione C12H19N1O4 + [13]C1C-1 -> [13]C1C11H19N1O4
3844	224.022	5.21	HMDB0249419 Bucillamine C7H13N1O3S2 + [34]S1S-1 -> [34]S1C7H13N1O3S1
3845	238.99	5.19	HMDB0000079 Dihydrothymine C5H8N2O2 + H1O3P1 -> C5H9N2O5P1 + S1 -> C5H9N2O5P1S1
3846	884.538	5.38	HMDB0009795 PI(16:0/22:5(4Z,7Z,10Z,13Z,16Z)) C47H81O13P1 + [13]C1C-1 -> [13]C1C46H81O13P1
3847	125.024	5.16	HMDB0013674 1,2,3-Trihydroxybenzene C6H6O3
3848	503.301	5.32	HMDB0242645 24,24-Difluoro-1alpha,25-dihydroxyvitamin D3 C27F2H42O3 + H2S1 -> C27F2H44O3S1 + H2O1 -> C27F2H46O4S1
3849	101.061	5.29	HMDB0000718 Isovaleric acid C5H10O2
3850	819.596	5.09	HMDB0010164 PS(18:0/20:0) C44H86N1O10P1 + [13]C1C-1 -> [13]C1C43H86N1O10P1
3851	911.565	5.19	HMDB0009819 PI(18:0/22:5(4Z,7Z,10Z,13Z,16Z)) C49H85O13P1
3852	160.077	5.22	HMDB0003447 Tryptophol C10H11N1O1
3853	335.296	5.21	HMDB0061714 Docosadienoate (22:2n6) C22H40O2
3854	311.296	5.27	HMDB0000801 Phytanic acid C20H40O2
3855	844.608	5.09	HMDB0112356 PS(16:0/24:1(15Z)) C46H88N1O10P1
3856	584.359	5.25	HMDB0242371 Cholylphenylalanine C33H49N1O6 + C1H2O1 -> C34H51N1O7
3857	230.057	5.23	Unknown
3858	115.015	5.22	HMDB0256948 pyrazole triol C3H4N2O3
3859	462.251	4.98	HMDB0248785 Azd-4547 C26H33N5O3
3860	832.514	5.42	HMDB0012395 PS(18:1(9Z)/22:6(4Z,7Z,10Z,13Z,16Z,19Z)) C46H76N1O10P1
3861	232.054	5.24	Unknown
3862	252.022	5.32	Unknown
3863	243.087	5.26	HMDB0000273 Thymidine C10H14N2O5 + [18]O1O-1 -> [18]O1C10H14N2O4
3864	173.095	5.42	HMDB0000701 Hexanoylglycine C8H15N1O3 + [15]N1N-1 -> [15]N1C8H15O3
3865	924.51	5.07	HMDB0275547 PGP(i-19:0/20:4(6Z,8E,10E,14Z)-2OH(5S,12R)) C45H82O15P2 + [13]C1C-1 -> [13]C1C44H82O15P2
3866	573.247	5.35	Unknown
3867	910.555	5.09	HMDB0009821 PI(18:0/22:6(4Z,7Z,10Z,13Z,16Z,19Z)) C49H83O13P1 + [13]C1C-1 -> [13]C1C48H83O13P1
3868	125.036	5.27	HMDB0000273 Thymidine C10H14N2O5 - Library_MS2_fragment -> C5H6N2O2
3869	572.243	5.33	Unknown
3870	414.187	5.29	Unknown
3871	449.243	5.29	Unknown
3872	126.039	5.27	HMDB0000273 Thymidine C10H14N2O5 - Library_MS2_fragment -> C5H6N2O2 + [13]C1C-1 -> [13]C1C4H6N2O2
3873	302.107	5.3	HMDB0000273 Thymidine C10H14N2O5 + [13]C1C-1 -> [13]C1C9H14N2O5 + C2H4O2 -> [13]C1C11H18N2O7
3874	279.985	5.29	Unknown
3875	923.507	5.1	HMDB0275547 PGP(i-19:0/20:4(6Z,8E,10E,14Z)-2OH(5S,12R)) C45H82O15P2
3876	883.535	5.19	HMDB0009795 PI(16:0/22:5(4Z,7Z,10Z,13Z,16Z)) C47H81O13P1
3877	241.083	5.31	HMDB0000273 Thymidine C10H14N2O5
3878	242.086	5.31	HMDB0000273 Thymidine C10H14N2O5 + [13]C1C-1 -> [13]C1C9H14N2O5
3879	119.976	5.18	HMDB0245317 2-Sulfamoylacetic Acid C2H5N1O4S1 - H2O1 -> C2H3N1O3S1
3880	434.156	5.31	HMDB0253856 (2S,3S)-3-[[3,5-Bis(trifluoromethyl)phenyl]methoxy]-2-phenylpiperidine C20F6H19N1O1 + H2O1 -> C20F6H21N1O2 + C1H2 -> C21F6H23N1O2
3881	130.066	5.27	HMDB0000466 3-Methylindole C9H9N1
3882	574.24	5.35	Unknown
3883	301.104	5.31	HMDB0000273 Thymidine C10H14N2O5 + C2H4O2 -> C12H18N2O7
3884	250.025	5.32	HMDB0000466 3-Methylindole C9H9N1 + H2Na1O4P1 -> C9H11N1Na1O4P1
3885	129.111	5.4	HMDB0246589 4-Trimethylaminobutyraldehyde C7H15N1O1 + [13]C1C-1 -> [13]C1C6H15N1O1
3886	128.108	5.4	HMDB0246589 4-Trimethylaminobutyraldehyde C7H15N1O1
3887	280.06	5.33	HMDB0000273 Thymidine C10H14N2O5 + [13]C1C-1 -> [13]C1C9H14N2O5 + Cl1H1 -> [13]C1C9Cl1H15N2O5 + [37]Cl1Cl-1 -> [13]C1[37]Cl1C9H15N2O5
3888	242.111	5.3	Unknown
3889	278.063	5.33	HMDB0000273 Thymidine C10H14N2O5 + [13]C1C-1 -> [13]C1C9H14N2O5 + Cl1H1 -> [13]C1C9Cl1H15N2O5
3890	172.091	5.51	HMDB0000701 Hexanoylglycine C8H15N1O3 + Ring_artifact -> Ring_artifact_C8H15N1O3
3891	126.092	5.55	HMDB0250651 Cyclohexanecarboxamide C7H13N1O1
3892	277.06	5.34	HMDB0000273 Thymidine C10H14N2O5 + Cl1H1 -> C10Cl1H15N2O5
3893	279.057	5.34	HMDB0000273 Thymidine C10H14N2O5 + Cl1H1 -> C10Cl1H15N2O5 + [37]Cl1Cl-1 -> [37]Cl1C10H15N2O5
3894	143.046	5.35	HMDB0041946 N-Nitrosoproline C5H8N2O3
3895	251.029	5.34	HMDB0000466 3-Methylindole C9H9N1 + H2Na1O4P1 -> C9H11N1Na1O4P1 + [13]C1C-1 -> [13]C1C8H11N1Na1O4P1
3896	487.272	5.33	Unknown
3897	309.28	5.36	HMDB0002231 11Z-Eicosenoic acid C20H38O2
3898	886.554	5.45	HMDB0009793 PI(16:0/22:4(10Z,13Z,16Z,19Z)) C47H83O13P1 + [13]C1C-1 -> [13]C1C46H83O13P1
3899	327.233	5.34	HMDB0002183 Docosahexaenoic acid C22H32O2
3900	761.582	5.33	HMDB0290479 SM(d18:0/18:1(12Z)-2OH(9,10)) C41H83N2O8P1
3901	811.533	5.28	HMDB0256350 Perphenazine decanoate C31Cl1H44N3O2S1 + C16H30O1 -> C47Cl1H74N3O3S1 + H3N1 -> C47Cl1H77N4O3S1
3902	857.519	5.62	HMDB0009789 PI(16:0/20:4(5Z,8Z,11Z,14Z)) C45H79O13P1
3903	512.396	5.37	HMDB0297175 DG(8:0/18:1(12Z)-O(9S,10R)/0:0) C29H52O6 + H3N1 -> C29H55N1O6
3904	310.283	5.37	HMDB0002231 11Z-Eicosenoic acid C20H38O2 + [13]C1C-1 -> [13]C1C19H38O2
3905	887.557	5.41	HMDB0009793 PI(16:0/22:4(10Z,13Z,16Z,19Z)) C47H83O13P1 + [13]C1C-1 -> [13]C1C46H83O13P1 + [13]C1C-1 -> [13]C2C45H83O13P1
3906	307.984	5.39	HMDB0034228 Thiolutin C8H8N2O2S2 + H3N1O-1 -> C8H11N3O1S2 + O3S1 -> C8H11N3O4S3
3907	834.53	5.36	HMDB0010167 PS(18:0/22:6(4Z,7Z,10Z,13Z,16Z,19Z)) C46H78N1O10P1
3908	280.974	5.33	HMDB0002994 Erythritol C4H10O4 + H1O3P1 -> C4H11O7P1 + O3S1 -> C4H11O10P1S1
3909	121.066	5.6	HMDB0033944 2-Phenylethanol C8H10O1
3910	888.561	5.38	HMDB0282075 PS(20:0/PGF2alpha) C46H84N1O13P1
3911	172.105	5.42	HMDB0000701 Hexanoylglycine C8H15N1O3 + Ring_artifact -> Ring_artifact_C8H15N1O3
3912	885.551	5.45	HMDB0009793 PI(16:0/22:4(10Z,13Z,16Z,19Z)) C47H83O13P1
3913	909.551	5.25	HMDB0009821 PI(18:0/22:6(4Z,7Z,10Z,13Z,16Z,19Z)) C49H83O13P1
3914	465.285	5.49	HMDB0001511 Phosphocreatine C4H10N3O5P1 + H3N1 -> C4H13N4O5P1 + C16H30O1 -> C20H43N4O6P1
3915	391.16	5.39	HMDB0002231 11Z-Eicosenoic acid C20H38O2 + C2H3Na1O2 -> C22H41Na1O4 + Ring_artifact -> Ring_artifact_C22H41Na1O4
3916	183.139	5.41	HMDB0033724 Undecylenic acid C11H20O2
3917	369.112	5.44	HMDB0245794 3-[3-Fluoro-4-[6-(2-methyl-2H-tetrazol-5-YL)-3-pyridinyl]phenyl]-5-(hydroxymethyl)-2-oxazolidinone C17F1H15N6O3
3918	74.0265	5.45	HMDB0000123 Glycine C2H5N1O2 + Ring_artifact -> Ring_artifact_C2H5N1O2
3919	405.187	5.44	Unknown
3920	367.115	5.44	HMDB0251485 Disuccinimidyl suberate C16H20N2O8
3921	329.249	5.45	HMDB0006528 Docosapentaenoic acid (22n-3) C22H34O2
3922	327.088	5.34	HMDB0246112 3',4',5'-Trimethoxyflavonol C18H16O6
3923	134.895	5.49	CrO3 Cr1O3 + Cl1H1
3924	222.026	5.21	HMDB0249419 Bucillamine C7H13N1O3S2
3925	312.908	5.45	Unknown
3926	175.106	5.46	HMDB0000701 Hexanoylglycine C8H15N1O3 + [18]O1O-1 -> [18]O1C8H15N1O2 + [13]C1C-1 -> [13]C1[18]O1C7H15N1O2
3927	397.222	5.42	HMDB0248987 Benzenesulfonyl fluoride C6F1H5O2S1 + C16H30O1 -> C22F1H35O3S1
3928	225.992	5.52	Unknown
3929	174.102	5.45	HMDB0000701 Hexanoylglycine C8H15N1O3 + [18]O1O-1 -> [18]O1C8H15N1O2
3930	110.072	5.44	HMDB0000870 Histamine C5H9N3
3931	393.29	5.51	HMDB0002231 11Z-Eicosenoic acid C20H38O2 + [13]C1C-1 -> [13]C1C19H38O2 + C2H3Na1O2 -> [13]C1C21H41Na1O4 + [13]C1C-1 -> [13]C2C20H41Na1O4
3932	169.037	5.57	Peak 3945 C4H11N1O4S1 + [13]C1C-1 -> [13]C1C3H11N1O4S1
3933	407.279	5.24	Unknown
3934	365.17	5.47	Unknown
3935	153.982	5.38	HMDB0245317 2-Sulfamoylacetic Acid C2H5N1O4S1 + O1 -> C2H5N1O5S1
3936	174.023	5.48	HMDB0060015 Phenol sulphate C6H6O4S1 + H3N1O-1 -> C6H9N1O3S1
3937	331.119	5.48	HMDB0250412 Combretastatin A-1 C18H20O6
3938	75.0217	5.48	HMDB0000123 Glycine C2H5N1O2 + [15]N1N-1 -> [15]N1C2H5O2
3939	383.146	5.29	HMDB0003012 Aniline C6H7N1 + C11H17N1O8 -> C17H24N2O8
3940	170.03	5.57	Peak 3945 C4H11N1O4S1 + [34]S1S-1 -> [34]S1C4H11N1O4
3941	136.892	5.49	CrO3 Cr1O3 + Cl1H1 + [37]Cl1Cl-1 -> [37]Cl1Cr1H1O3
3942	332.916	5.5	HMDB0246008 3,3',4,4'-Tetrachloroazoxybenzene C12Cl4H6N2O1
3943	810.53	5.49	HMDB0010165 PS(18:0/20:4(8Z,11Z,14Z,17Z)) C44H78N1O10P1
3944	173.101	5.45	HMDB0000701 Hexanoylglycine C8H15N1O3 + [13]C1C-1 -> [13]C1C7H15N1O3
3945	168.034	5.58	HMDB0247339 3-(Cyclohexylamino)-2-hydroxy-1-propanesulfonic acid C9H19N1O4S1 - C5H8 -> C4H11N1O4S1
3946	172.098	5.45	HMDB0000701 Hexanoylglycine C8H15N1O3
3947	393.175	5.52	Unknown
3948	528.263	5.5	HMDB0002409 N-[(3a,5b,7b)-7-hydroxy-24-oxo-3-(sulfooxy)cholan-24-yl]-Glycine C26H43N1O8S1
3949	174.105	5.44	HMDB0000701 Hexanoylglycine C8H15N1O3 + [13]C1C-1 -> [13]C1C7H15N1O3 + [13]C1C-1 -> [13]C2C6H15N1O3
3950	443.237	5.64	Unknown
3951	394.179	5.51	HMDB0259479 2-Ethyl-5,7-dimethyl-3-[4-[2-(2H-tetrazol-5-yl)phenyl]phenyl]imidazo[4,5-b]pyridine C23H21N7
3952	443.256	5.86	Unknown
3953	330.919	5.53	Unknown
3954	240.124	5.46	HMDB0242338 (1R,4R,5S)-1-[(1S)-1-Hydroxy-2-methylpropyl]-4-propyl-6-oxa-2-azabicyclo[3.2.0]heptane-3,7-dione C12H19N1O4
3955	199.109	5.53	HMDB0304430 N-alpha-acetyl lysine methyl ester C9H16N2O3
3956	806.499	5.6	HMDB0012362 PS(16:0/22:6(4Z,7Z,10Z,13Z,16Z,19Z)) C44H74N1O10P1
3957	276.978	5.53	Unknown
3958	370.134	5.54	HMDB0252214 Fenozan 50F C22F2H20O3 + [13]C1C-1 -> [13]C1C21F2H20O3
3959	371.128	5.54	HMDB0254019 Lerisetron C18H20N4 + H1O3P1 -> C18H21N4O3P1
3960	394.293	5.61	Unknown
3961	74.0246	5.55	HMDB0000123 Glycine C2H5N1O2
3962	308.268	5.54	HMDB0005060 Eicosadienoic acid C20H36O2 + [13]C1C-1 -> [13]C1C19H36O2
3963	369.131	5.54	HMDB0252214 Fenozan 50F C22F2H20O3
3964	391.284	5.54	HMDB0002231 11Z-Eicosenoic acid C20H38O2 + C2H3Na1O2 -> C22H41Na1O4
3965	307.264	5.55	HMDB0005060 Eicosadienoic acid C20H36O2
3966	392.287	5.55	HMDB0002231 11Z-Eicosenoic acid C20H38O2 + [13]C1C-1 -> [13]C1C19H38O2 + C2H3Na1O2 -> [13]C1C21H41Na1O4
3967	510.38	5.55	HMDB0297175 DG(8:0/18:1(12Z)-O(9S,10R)/0:0) C29H52O6 + H1N1 -> C29H53N1O6
3968	76.0289	5.56	HMDB0000123 Glycine C2H5N1O2 + [18]O1O-1 -> [18]O1C2H5N1O1
3969	200.093	5.55	HMDB0001490 Vanylglycol C9H12O4 + H3N1 -> C9H15N1O4
3970	419.054	5.69	HMDB0255498 5'-N-Ethylcarboxamidoadenosine C12H16N6O4 + S1 -> C12H16N6O4S1 + H1O3P1 -> C12H17N6O7P1S1
3971	166.099	5.49	HMDB0062443 alpha-[3-(Nitrosoamino)propyl]-3-pyridinemethanol C9H13N3O2 - C1O1 -> C8H13N3O1
3972	522.312	5.57	HMDB0005065 Oleoylcarnitine C25H47N1O4 + C2Ca1H2O2 -> C27Ca1H49N1O6
3973	452.309	5.53	Unknown
3974	835.533	5.47	HMDB0010167 PS(18:0/22:6(4Z,7Z,10Z,13Z,16Z,19Z)) C46H78N1O10P1 + [13]C1C-1 -> [13]C1C45H78N1O10P1
3975	303.233	5.57	HMDB0001043 Arachidonic acid C20H32O2
3976	861.551	5.91	HMDB0009786 PI(16:0/20:2(11Z,14Z)) C45H83O13P1
3977	181.054	5.59	HMDB0000227 Mevalonic acid C6H12O4 + H2S1 -> C6H14O4S1
3978	442.244	5.69	Unknown
3979	836.542	5.76	Unknown
3980	75.028	5.5	HMDB0000123 Glycine C2H5N1O2 + [13]C1C-1 -> [13]C1C1H5N1O2
3981	305.249	5.62	HMDB0002925 Dihomo-gamma-linolenic acid C20H34O2
3982	441.24	5.62	HMDB0245356 2,2'-Dithiodipyridine C10H8N2S2 + C16H30O1 -> C26H38N2O1S2 - O1 -> C26H38N2S2
3983	243.171	5.49	HMDB0028933 Leucylleucine C12H24N2O3
3984	451.306	5.58	HMDB0029438 L-Phosphoarginine C6H15N4O5P1 - C2H2O1 -> C4H13N4O4P1 + C16H30O1 -> C20H43N4O5P1 + H2 -> C20H45N4O5P1
3985	462.335	5.65	HMDB0241990 N-Arachidonoyl Arginine C26H44N4O3 + H-1N-1O1 -> C26H43N3O4 + H2 -> C26H45N3O4
3986	486.379	5.65	Unknown
3987	498.312	5.66	HMDB0257129 Rebimastat C23H41N5O5S1 - C1O1 -> C22H41N5O4S1 + C2H4 -> C24H45N5O4S1
3988	500.309	5.67	HMDB0256711 Poststatin C26H47N5O7 - C5H8 -> C21H39N5O7 + C2H4 -> C23H43N5O7
3989	428.264	5.81	Peak 3997 C25H36N2O4 + [13]C1C-1 -> [13]C1C24H36N2O4
3990	171.086	5.92	HMDB0247190 N-[(3s)-2-Oxotetrahydrofuran-3-Yl]butanamide C8H13N1O3 + [13]C1C-1 -> [13]C1C7H13N1O3
3991	192.072	5.94	HMDB0000821 Phenylacetylglycine C10H11N1O3 + Ring_artifact -> Ring_artifact_C10H11N1O3
3992	430.261	5.75	Peak 4020 C25H38N2O2S1 + [13]C1C-1 -> [13]C1C24H38N2O2S1
3993	518.278	5.72	Peak 4010 C24H48N1O5P1 + Cl1H1 -> C24Cl1H49N1O5P1 + H-1Na1 -> C24Cl1H48N1Na1O5P1
3994	858.523	5.67	HMDB0009789 PI(16:0/20:4(5Z,8Z,11Z,14Z)) C45H79O13P1 + [13]C1C-1 -> [13]C1C44H79O13P1
3995	855.503	5.5	HMDB0114791 PA(14:0/22:5(4Z,7Z,10Z,13Z,16Z)) C39H67O8P1 + C6H10O5 -> C45H77O13P1
3996	74.0259	5.86	Unknown
3997	427.261	5.82	HMDB0246549 4-Nitroquinoline N-oxide C9H6N2O3 + C16H30O1 -> C25H36N2O4
3998	129.031	5.74	HMDB0246800 5-Hydroxy-1-methylhydantoin C4H6N2O3
3999	86.0247	5.73	HMDB0245282 2-Oxazolidinone C3H5N1O2
4000	282.252	5.74	HMDB0000207 Oleic acid C18H34O2 + [13]C1C-1 -> [13]C1C17H34O2
4001	281.249	5.75	HMDB0000207 Oleic acid C18H34O2
4002	405.287	5.75	HMDB0033479 Sinapoylspermine C21H36N4O4 - C1H2O1 -> C20H34N4O3 + C2H4 -> C22H38N4O3
4003	485.367	5.74	HMDB0005065 Oleoylcarnitine C25H47N1O4 + C2H4O2 -> C27H51N1O6 + [13]C1C-1 -> [13]C1C26H51N1O6
4004	497.299	5.76	Peak 4010 C24H48N1O5P1 + Cl1H1 -> C24Cl1H49N1O5P1 + [13]C1C-1 -> [13]C1C23Cl1H49N1O5P1
4005	484.364	5.76	HMDB0005065 Oleoylcarnitine C25H47N1O4 + C2H4O2 -> C27H51N1O6
4006	496.296	5.76	Peak 4010 C24H48N1O5P1 + Cl1H1 -> C24Cl1H49N1O5P1
4007	462.316	5.76	HMDB0000030 Biotin C10H16N2O3S1 + C16H30O1 -> C26H46N2O4S1 - H2O1 -> C26H44N2O3S1 - H-1N-1O1 -> C26H45N3O2S1
4008	184.073	5.75	HMDB0258202 Secnidazole C7H11N3O3
4009	416.329	5.77	Peak 4010 C26H43N3O4 - C1O2 -> C25H43N3O2
4010	460.319	5.76	HMDB0011483 LysoPE(0:0/20:2(11Z,14Z)) C25H48N1O7P1 - C1O2 -> C24H48N1O5P1
4011	461.322	5.76	Peak 4010 C24H48N1O5P1 + [13]C1C-1 -> [13]C1C23H48N1O5P1
4012	833.519	5.98	HMDB0009784 PI(16:0/18:2(9Z,12Z)) C43H79O13P1
4013	301.217	5.78	HMDB0001999 Eicosapentaenoic acid C20H30O2
4014	424.342	5.74	HMDB0005065 Oleoylcarnitine C25H47N1O4
4015	239.079	5.82	HMDB0252111 Etofylline C9H12N4O3 + O1 -> C9H12N4O4
4016	125.047	5.81	HMDB0003192 5-Aminoimidazole-4-carboxamide C4H6N4O1
4017	429.267	5.76	Peak 3997 C25H36N2O4 + [13]C1C-1 -> [13]C1C24H36N2O4 + [13]C1C-1 -> [13]C2C23H36N2O4
4018	500.268	5.92	Peak 4010 C24H48N1O5P1 + Cl1H1 -> C24Cl1H49N1O5P1 + H-1Na1 -> C24Cl1H48N1Na1O5P1 - H2O1 -> C24Cl1H46N1Na1O4P1
4019	429.332	5.74	Unknown
4020	429.258	5.83	HMDB0245971 3-Phenyl-2-thioxoimidazolidin-4-one C9H8N2O1S1 + C16H30O1 -> C25H38N2O2S1
4021	300.068	6.01	HMDB0244400 3-Cyclohexyl-1-propylsulfonic acid C9H19N1O3S1 + H1O3P1 -> C9H20N1O6P1S1
4022	275.055	5.88	AICA-riboside C9H14N4O5 - H2O1 + Cl1H1 -> C9Cl1H13N4O4
4023	277.052	5.88	AICA-riboside C9H14N4O5 - H2O1 + Cl1H1 -> C9Cl1H13N4O4 + [37]Cl1Cl-1 -> [37]Cl1C9H13N4O4
4024	401.209	5.91	HMDB0247506 1-(2-((1-Carboxy-3-phenylpropyl)amino)-1-oxopropyl)octahydro-1H-indole-2-carboxylic acid C22H30N2O5
4025	207.139	5.88	HMDB0246434 4-Heptyloxyphenol C13H20O2
4026	385.139	5.89	Unknown
4027	152.884	5.89	Chloroform C1Cl3H1 + Cl1H1
4028	173.004	5.99	Unknown
4029	245.093	5.88	HMDB0013713 N-Acetyltryptophan C13H14N2O3
4030	224.007	6.04	HMDB0253255 Hydroxyaniline mustard C10Cl2H13N1O1 + S1 -> C10Cl2H13N1O1S1 + H2 -> C10Cl2H15N1O1S1 - C2H2O1 -> C8Cl2H13N1S1
4031	210.072	5.9	HMDB0255000 n-(3-Chloro-2-hydroxypropyl)valine C8Cl1H16N1O3 + [37]Cl1Cl-1 -> [37]Cl1C8H16N1O3
4032	208.075	5.9	HMDB0255000 n-(3-Chloro-2-hydroxypropyl)valine C8Cl1H16N1O3
4033	223.997	5.9	HMDB0242337 (1R,4R,5S,6R)-4-Amino-2-oxabicyclo[3.1.0]hexane-4,6-dicarboxylic acid C7H9N1O5 + H-1K1 -> C7H8K1N1O5
4034	92.928	5.9	Unknown
4035	282.135	5.98	HMDB0001937 Salbutamol C13H21N1O3 + C1O2 -> C14H21N1O5
4036	134.895	6.03	CrO3 Cr1O3 + Cl1H1
4037	110.899	5.97	Unknown
4038	170.082	5.91	HMDB0247190 N-[(3s)-2-Oxotetrahydrofuran-3-Yl]butanamide C8H13N1O3
4039	148.077	5.96	HMDB0000821 Phenylacetylglycine C10H11N1O3 - Library_MS2_fragment -> C9H11N1O1
4040	219.124	6.02	HMDB0031897 Phaseolic acid C12H22O6 - C2H2O1 -> C10H20O5
4041	189.039	6.09	HMDB0000715 Kynurenic acid C10H7N1O3 + [13]C1C-1 -> [13]C1C9H7N1O3
4042	228.043	5.95	HMDB0000821 Phenylacetylglycine C10H11N1O3 + Cl1H1 -> C10Cl1H12N1O3
4043	258.026	5.99	HMDB0010316 Acetaminophen glucuronide C14H17N1O8 - C5H8 -> C9H9N1O8
4044	171.004	6.07	Unknown
4045	343.174	5.92	Unknown
4046	96.9221	5.93	Unknown
4047	184	6.04	Unknown
4048	459.307	5.94	HMDB0006461 Linoelaidylcarnitine C25H45N1O4 + Cl1H1 -> C25Cl1H46N1O4 + [13]C1C-1 -> [13]C1C24Cl1H46N1O4
4049	271.041	5.94	HMDB0245609 Butanoic acid, [(diethoxyphosphinyl)oxy]methyl ester C9H19O6P1 - C1H2 -> C8H17O6P1 + S1 -> C8H17O6P1S1
4050	261.044	5.93	HMDB0250352 Clonixin C13Cl1H11N2O2
4051	144.046	6.04	HMDB0000715 Kynurenic acid C10H7N1O3 - Library_MS2_fragment -> C9H7N1O1
4052	194.071	5.95	HMDB0000821 Phenylacetylglycine C10H11N1O3 + [18]O1O-1 -> [18]O1C10H11N1O2
4053	128.999	6.03	Methanethiol C1H4S1 + C2H3Na1O2
4054	846.636	5.98	Unknown
4055	371.103	5.95	HMDB0249040 Benzoyl L-arginine methyl ester C14H20N4O3 + O3S1 -> C14H20N4O6S1
4056	225.974	5.98	Unknown
4057	98.9668	6	Unknown
4058	482.348	5.97	HMDB0006461 Linoelaidylcarnitine C25H45N1O4 + C2H4O2 -> C27H49N1O6
4059	182.003	6.16	Unknown
4060	130.957	6.03	H4SiO4 H4O4Si1 + Cl1H1
4061	516.263	5.96	HMDB0006461 Linoelaidylcarnitine C25H45N1O4 + Cl1H1 -> C25Cl1H46N1O4 + Cl1H1 -> C25Cl2H47N1O4 + H-1Na1 -> C25Cl2H46N1Na1O4
4062	299.115	5.97	HMDB0037808 Hexahydro-2',4-dimethylspiro[1,3-dithiolo[4,5-c]furan-2,3'(2'H)-furan] C10H16O2S2 + C5H8 -> C15H24O2S2
4063	452.32	5.98	Unknown
4064	188.035	6.05	HMDB0000715 Kynurenic acid C10H7N1O3
4065	279.233	5.97	HMDB0000673 Linoleic acid C18H32O2
4066	518.26	5.97	Peak 4136 C22H41N5O4S1 + B1H-1O1 -> B1C22H40N5O5S1 + H-1Na1 -> B1C22H39N5Na1O5S1
4067	461.304	5.97	HMDB0011154 LysoPA(P-16:0/0:0) C19H39O6P1 + C5H8 -> C24H47O6P1
4068	193.064	5.95	HMDB0000821 Phenylacetylglycine C10H11N1O3 + [15]N1N-1 -> [15]N1C10H11O3
4069	280.236	5.97	HMDB0000673 Linoleic acid C18H32O2 + [13]C1C-1 -> [13]C1C17H32O2
4070	169.007	6.14	Unknown
4071	458.303	5.97	HMDB0006461 Linoelaidylcarnitine C25H45N1O4 + Cl1H1 -> C25Cl1H46N1O4
4072	465.296	5.96	HMDB0247762 4-[[2-Methyl-2-[4-[5-(trifluoromethyl)pyridin-2-yl]piperazin-1-yl]propanoyl]amino]adamantane-1-carboxamide C25F3H34N5O2 + H3N1O-1 -> C25F3H37N6O1 - C1O1 -> C24F3H37N6
4073	460.3	5.98	HMDB0006461 Linoelaidylcarnitine C25H45N1O4 + Cl1H1 -> C25Cl1H46N1O4 + [37]Cl1Cl-1 -> [37]Cl1C25H46N1O4
4074	496.277	5.98	Peak 4136 C22H41N5O4S1 + B1H-1O1 -> B1C22H40N5O5S1
4075	130.996	6.01	Methanol, hydroperoxy- C1H4O3 + C1H1Na1O2
4076	414.313	5.97	Unknown
4077	483.352	5.97	HMDB0006461 Linoelaidylcarnitine C25H45N1O4 + C2H4O2 -> C27H49N1O6 + [13]C1C-1 -> [13]C1C26H49N1O6
4078	422.326	5.98	HMDB0006461 Linoelaidylcarnitine C25H45N1O4
4079	199.036	5.98	HMDB0256995 Pyrrole-2,3,5-tricarboxylic acid C7H5N1O6 + H3N1O-1 -> C7H8N2O5
4080	485.221	6.12	HMDB0255721 Tecastemizole C19F1H21N4 + C6H10O5 -> C25F1H31N4O5
4081	845.633	6	Unknown
4082	451.317	5.99	Unknown
4083	494.28	5.99	HMDB0006461 Linoelaidylcarnitine C25H45N1O4 + Cl1H1 -> C25Cl1H46N1O4 + Cl1H1 -> C25Cl2H47N1O4
4084	497.281	5.98	Peak 4136 C22H41N5O4S1 + B1H-1O1 -> B1C22H40N5O5S1 + [13]C1C-1 -> [13]C1B1C21H40N5O5S1
4085	206.059	5.99	HMDB0247190 N-[(3s)-2-Oxotetrahydrofuran-3-Yl]butanamide C8H13N1O3 + Cl1H1 -> C8Cl1H14N1O3
4086	179.002	6.19	HMDB0000509 Senecioic acid C5H8O2 + O3S1 -> C5H8O5S1
4087	231.044	5.95	HMDB0000821 Phenylacetylglycine C10H11N1O3 + Cl1H1 -> C10Cl1H12N1O3 + [37]Cl1Cl-1 -> [37]Cl1C10H12N1O3 + [13]C1C-1 -> [13]C1[37]Cl1C9H12N1O3
4088	489.023	5.99	HMDB0246223 3-Chloro-2-methyl-N-(4-(2-(4-methylpiperazin-1-yl)-2-oxoethyl)thiazol-2-yl)benzenesulfonamide C17Cl1H21N4O3S2 - H2O1 -> C17Cl1H19N4O2S2 + H1O3P1 -> C17Cl1H20N4O5P1S2
4089	246.097	5.9	HMDB0013713 N-Acetyltryptophan C13H14N2O3 + [13]C1C-1 -> [13]C1C12H14N2O3
4090	160.044	5.81	HMDB0034323 S-Allylcysteine C6H11N1O2S1
4091	237.092	6	HMDB0062295 15(R)-hydroperoxy-EPE C8H18N2O4S1
4092	145.049	6.12	HMDB0000715 Kynurenic acid C10H7N1O3 + [13]C1C-1 -> [13]C1C9H7N1O3 - C1O2 -> [13]C1C8H7N1O1
4093	202.929	6.11	Unknown
4094	305.977	6.2	HMDB0245483 2,4,6-Trinitrotoluene C7H5N3O6 + H1O3P1 -> C7H6N3O9P1
4095	467.312	6	Unknown
4096	517.989	6.09	Unknown
4097	230.04	5.97	HMDB0000821 Phenylacetylglycine C10H11N1O3 + Cl1H1 -> C10Cl1H12N1O3 + [37]Cl1Cl-1 -> [37]Cl1C10H12N1O3
4098	193.07	5.97	HMDB0000821 Phenylacetylglycine C10H11N1O3 + [13]C1C-1 -> [13]C1C9H11N1O3
4099	355.982	6.15	Unknown
4100	278.117	6.02	HMDB0255000 n-(3-Chloro-2-hydroxypropyl)valine C8Cl1H16N1O3 + C2H4 -> C10Cl1H20N1O3 + C2H2O1 -> C12Cl1H22N1O4
4101	192.053	6.15	HMDB0000821 Phenylacetylglycine C10H11N1O3 + Ring_artifact -> Ring_artifact_C10H11N1O3
4102	263.035	5.98	HMDB0000012 Deoxyuridine C9H12N2O5 + Cl1H1 -> C9Cl1H13N2O5 + Ring_artifact -> Ring_artifact_C9Cl1H13N2O5
4103	94.925	5.92	Unknown
4104	103.015	6.04	HMDB0248159 Allophanic acid C2H4N2O3
4105	199.97	6.16	Unknown
4106	416.76	6.06	Unknown
4107	390.313	6.13	HMDB0013253 N-Acetylhistamine C7H11N3O1 + C16H30O1 -> C23H41N3O2
4108	466.983	6.18	Unknown
4109	739.554	6.13	Unknown
4110	136.071	6.06	Peak 4123 C7Cl1H14N1O2 - C1O2 -> C6Cl1H14N1 + [37]Cl1Cl-1 -> [37]Cl1C6H14N1
4111	398.103	5.98	HMDB0257054 quinoxaline-6-sulfonamide C8H7N3O2S1 + C6H10O5 -> C14H17N3O7S1 + C2H4 -> C16H21N3O7S1
4112	229.047	5.96	HMDB0000821 Phenylacetylglycine C10H11N1O3 + Cl1H1 -> C10Cl1H12N1O3 + [13]C1C-1 -> [13]C1C9Cl1H12N1O3
4113	74.0219	6.07	Unknown
4114	420.14	6.09	Peak 4100 C14H13N7 + C4H7Na1O4 -> C18H20N7Na1O4
4115	93.0015	6	HMDB0004983 Dimethyl sulfone C2H6O2S1
4116	209.989	6.09	HMDB0041207 Dide-O-methylsimmondsin C14H21N1O9 - C5H8 -> C9H13N1O9 - C5H8 -> C4H5N1O9
4117	515.992	6.11	Unknown
4118	301.983	6.22	HMDB0257535 3-Amino-5-(3-thiophenyl)-2-thiophenecarboxamide C9H8N2O1S2 - H-1N-1O1 -> C9H9N3S2 + H1O3P1 -> C9H10N3O3P1S2
4119	224.002	6.21	HMDB0247444 8-Hydroxyquinoline-5-sulfonic acid C9H7N1O4S1
4120	459.351	6.12	HMDB0251115 Dioctyl sebacate C26H50O4 + H2S1 -> C26H52O4S1
4121	869.676	5.98	Unknown
4122	471.284	6.11	Peak 4136 C22H41N5O4S1 + [13]C1C-1 -> [13]C1C21H41N5O4S1
4123	178.064	6.1	HMDB0255000 n-(3-Chloro-2-hydroxypropyl)valine C8Cl1H16N1O3 - C1H2O1 -> C7Cl1H14N1O2
4124	192.066	5.96	HMDB0000821 Phenylacetylglycine C10H11N1O3
4125	266.045	6.12	HMDB0000012 Deoxyuridine C9H12N2O5 + Cl1H1 -> C9Cl1H13N2O5 + [13]C1C-1 -> [13]C1C8Cl1H13N2O5 + [37]Cl1Cl-1 -> [13]C1[37]Cl1C8H13N2O5
4126	409.985	6.16	Unknown
4127	492.263	6.12	Peak 4136 C22H41N5O4S1 + H-1Na1 -> C22H40N5Na1O4S1
4128	134.074	6.09	Peak 4123 C7Cl1H14N1O2 - C1O2 -> C6Cl1H14N1
4129	108.902	5.95	Unknown
4130	458.348	6.12	Unknown
4131	414.358	6.13	Unknown
4132	398.326	6.13	Unknown
4133	192.061	5.99	HMDB0000821 Phenylacetylglycine C10H11N1O3 + Ring_artifact -> Ring_artifact_C10H11N1O3
4134	494.26	6.13	Peak 4140 C21H39N5O7 + H-1Na1 -> C21H38N5Na1O7
4135	354.984	6.16	Peak 4181 C7Cl1H11O8 + H3O4P1 -> C7Cl1H14O12P1
4136	470.28	6.13	HMDB0257129 Rebimastat C23H41N5O5S1 - C1O1 -> C22H41N5O4S1
4137	461.99	6.14	HMDB0001341 ADP C10H15N5O10P2 - C2H2O1 -> C8H13N5O9P2 + H2S1 -> C8H15N5O9P2S1 + C1O2 -> C9H15N5O11P2S1
4138	319.176	6.13	HMDB0035028 (x)-2-Heptanol glucoside C13H26O6 + C2H2O1 -> C15H28O7
4139	257.159	6.16	HMDB0013161 2-Hexenoylcarnitine C13H23N1O4 + [13]C1C-1 -> [13]C1C12H23N1O4
4140	472.277	6.13	HMDB0256711 Poststatin C26H47N5O7 - C5H8 -> C21H39N5O7
4141	436.3	6.13	Unknown
4142	264.047	6.14	HMDB0000012 Deoxyuridine C9H12N2O5 + Cl1H1 -> C9Cl1H13N2O5 + [13]C1C-1 -> [13]C1C8Cl1H13N2O5
4143	435.307	6.13	Unknown
4144	628.339	6.15	HMDB0252239 Fexaramine C32H36N2O3 + H3N1O-1 -> C32H39N3O2 - C1O2 -> C31H39N3 + C6H8O6 -> C37H47N3O6
4145	411.982	6.27	Unknown
4146	462.988	6.13	Unknown
4147	263.044	6.14	HMDB0000012 Deoxyuridine C9H12N2O5 + Cl1H1 -> C9Cl1H13N2O5
4148	261.128	6.15	HMDB0028935 Leucyl-Methionine C11H22N2O3S1
4149	265.041	6.15	HMDB0000012 Deoxyuridine C9H12N2O5 + Cl1H1 -> C9Cl1H13N2O5 + [37]Cl1Cl-1 -> [37]Cl1C9H13N2O5
4150	327.486	6.17	Unknown
4151	222.01	6.06	Unknown
4152	254.071	6.17	HMDB0000215 N-Acetyl-D-glucosamine C8H15N1O6 + H2S1 -> C8H17N1O6S1
4153	186.041	5.99	HMDB0242337 (1R,4R,5S,6R)-4-Amino-2-oxabicyclo[3.1.0]hexane-4,6-dicarboxylic acid C7H9N1O5
4154	237.003	6.08	Peak 4164 C6Cl2H9N1S1 + C2H3N1 -> C8Cl2H12N2S1
4155	227.067	6.16	HMDB0000012 Deoxyuridine C9H12N2O5
4156	329.483	6.15	Unknown
4157	224.981	6.08	HMDB0242538 Chlorocitric acid C6Cl1H7O7
4158	286.166	6.19	HMDB0241685 3-Hydroxyhept-4-enoylcarnitine C14H25N1O5
4159	287.089	6.15	HMDB0000012 Deoxyuridine C9H12N2O5 + C2H4O2 -> C11H16N2O7
4160	277.217	6.15	HMDB0001388 alpha-Linolenic acid C18H30O2
4161	595.497	6.14	Unknown
4162	248.979	6.29	Unknown
4163	228.071	6.16	HMDB0000012 Deoxyuridine C9H12N2O5 + [13]C1C-1 -> [13]C1C8H12N2O5
4164	195.976	6.18	HMDB0246025 3,4-Dichloroaniline C6Cl2H5N1 + H2S1 -> C6Cl2H7N1S1 + H2 -> C6Cl2H9N1S1
4165	229.002	6.17	HMDB0000283 D-Ribose C5H10O5 + O3S1 -> C5H10O8S1
4166	194.073	5.97	HMDB0000821 Phenylacetylglycine C10H11N1O3 + [13]C1C-1 -> [13]C1C9H11N1O3 + [13]C1C-1 -> [13]C2C8H11N1O3
4167	496.993	6.14	Unknown
4168	136.892	6.01	CrO3 Cr1O3 + Cl1H1 + [37]Cl1Cl-1 -> [37]Cl1Cr1H1O3
4169	198.934	6.08	HMDB0032822 5-Sulfo-1,3-benzenedicarboxylic acid C8H6O7S1 - C2H4 -> C6H2O7S1 - H2O1 -> C6O6S1
4170	246.044	6.21	HMDB0252436 Forchlorfenuron C12Cl1H10N3O1
4171	135.895	6.03	CrO3 Cr1O3 + Cl1H1 + [53]Cr1Cr-1 -> [53]Cr1Cl1H1O3
4172	464.986	6.15	Unknown
4173	116.004	6.14	Unknown
4174	861.551	6.3	HMDB0009786 PI(16:0/20:2(11Z,14Z)) C45H83O13P1
4175	252.101	6.21	HMDB0255000 n-(3-Chloro-2-hydroxypropyl)valine C8Cl1H16N1O3 + C2H4 -> C10Cl1H20N1O3 + O1 -> C10Cl1H20N1O4
4176	197.973	6.17	Peak 4164 C6Cl2H9N1S1 + [37]Cl1Cl-1 -> [37]Cl1C6Cl1H9N1S1
4177	123.949	6.5	HCl Cl1H1 + Cl1H1 + Cl1H1 -> Cl3H3 + H3N1 -> Cl3H6N1
4178	214.028	6.22	HMDB0001885 3-Chlorotyrosine C9Cl1H10N1O3
4179	328.484	6.15	Unknown
4180	118.001	6.06	Unknown
4181	257.007	6.2	HMDB0242538 Chlorocitric acid C6Cl1H7O7 + C1H4O1 -> C7Cl1H11O8
4182	385.126	6.23	HMDB0252214 Fenozan 50F C22F2H20O3 + O1 -> C22F2H20O4
4183	256.156	6.22	HMDB0013161 2-Hexenoylcarnitine C13H23N1O4
4184	200.932	6.09	TRIFLUOROMETHANOL C1F3H1O1 + C2H2Ni1O2
4185	142.973	6.24	HMDB0246403 4-Chlorothiophenol C6Cl1H5S1
4186	228.161	6.09	HMDB0253340 Icaridin C12H23N1O3
4187	836.01	6.19	Unknown
4188	837.009	6.15	Unknown
4189	313.999	6.21	HMDB0254711 Midesteine C12H13N1O3S3
4190	330.481	6.13	Unknown
4191	292.132	6.24	HMDB0013161 2-Hexenoylcarnitine C13H23N1O4 + Cl1H1 -> C13Cl1H24N1O4
4192	303.98	6.2	HMDB0257034 quinazolin-4-ylamine C8H7N3 + H1O3P1 -> C8H8N3O3P1 + O3S1 -> C8H8N3O6P1S1
4193	74.9401	6.48	HCl Cl1H1 + Cl1H1 + [37]Cl1Cl-1 -> [37]Cl1Cl1H2 + [37]Cl1Cl-1 -> [37]Cl2H2
4194	401.133	6.26	HMDB0254265 lysine phosphoester C6H15N2O5P1 + C6H10O5 -> C12H25N2O10P1 + C1H2 -> C13H27N2O10P1
4195	468.265	6.24	HMDB0257129 Rebimastat C23H41N5O5S1 - C1H2O1 -> C22H39N5O4S1
4196	315.003	6.23	HMDB0252795 Glucuronic acid sulfate C6H10O10S1 + C2H2O1 -> C8H12O11S1
4197	470.262	6.25	HMDB0250552 (2R,4S)-4-Carbamimidamido-3-acetamido-2-((1R,2R)-2-hydroxy-1-methoxy-3-(octanoyloxy)propyl)-3,4-dihydro-2H-pyran-6-carboxylic acid C21H36N4O8 - H-1N-1O1 -> C21H37N5O7
4198	357.979	6.25	Unknown
4199	786.53	6.12	HMDB0012390 PS(18:1(9Z)/18:1(9Z)) C42H78N1O10P1
4200	432.288	6.23	Unknown
4201	228.963	6.22	Unknown
4202	193.979	6.19	Unknown
4203	267.992	6.1	HMDB0060002 Indole-3-carboxilic acid-O-sulphate C9H7N1O5S1 + C1O1 -> C10H7N1O6S1
4204	272.972	6.25	HMDB0248420 Anethole trithione C10H8O1S3 + H2O1 -> C10H10O2S3 + O1 -> C10H10O3S3
4205	287.169	6.17	HMDB0241685 3-Hydroxyhept-4-enoylcarnitine C14H25N1O5 + [13]C1C-1 -> [13]C1C13H25N1O5
4206	253.217	6.27	HMDB0003229 Palmitoleic acid C16H30O2
4207	331.48	6.16	Unknown
4208	254.221	6.26	HMDB0003229 Palmitoleic acid C16H30O2 + [13]C1C-1 -> [13]C1C15H30O2
4209	791.585	6.25	Unknown
4210	178.95	6.48	HMDB0246025 3,4-Dichloroaniline C6Cl2H5N1 + H2S1 -> C6Cl2H7N1S1 - H1N1 -> C6Cl2H6S1
4211	180.947	6.49	Peak 4210 C6Cl2H6S1 + [37]Cl1Cl-1 -> [37]Cl1C6Cl1H6S1
4212	370.126	6.28	HMDB0258196 2-[4-[(2,5-Difluorophenyl)methoxy]phenoxy]-5-ethoxyaniline C21F2H19N1O3
4213	460.991	6.12	HMDB0030552 Thelephoric acid C18H8O8 + C1H2O1 -> C19H10O9 + H1O3P1 -> C19H11O12P1
4214	488.492	6.15	Unknown
4215	91.9667	6.5	HCl Cl1H1 + Cl1H1 + [37]Cl1Cl-1 -> [37]Cl1Cl1H2 + [37]Cl1Cl-1 -> [37]Cl2H2 + H3N1 -> [37]Cl2H5N1
4216	106.923	6.51	HCl Cl1H1 + Cl1H1 + Cl1H1 -> Cl3H3
4217	249.063	6.3	HMDB0245542 2',3'-Didehydro-2',3'-dideoxyguanosine C10H11N5O3 + H-1N-1O1 -> C10H10N4O4
4218	173.987	6.31	HMDB0240652 3-Hydroxypyridine sulfate C5H5N1O4S1
4219	108.92	6.51	HCl Cl1H1 + Cl1H1 + Cl1H1 -> Cl3H3 + [37]Cl1Cl-1 -> [37]Cl1Cl2H3
4220	144.97	6.28	HMDB0246403 4-Chlorothiophenol C6Cl1H5S1 + [37]Cl1Cl-1 -> [37]Cl1C6H5S1
4221	70.946	6.5	HCl Cl1H1 + Cl1H1
4222	72.9431	6.5	HCl Cl1H1 + Cl1H1 + [37]Cl1Cl-1 -> [37]Cl1Cl1H2
4223	329.101	6.33	HMDB0005831 Sorbitol-6-phosphate C6H15O9P1 + C5H8 -> C11H23O9P1
4224	299.986	6.26	HMDB0002135 S-(3-Oxo-3-carboxy-n-propyl)cysteine C7H11N1O5S1 + O3S1 -> C7H11N1O8S2
4225	763.553	6.35	Unknown
4226	838.007	6.23	Unknown
4227	787.598	6.34	HMDB0290739 SM(d20:1/18:1(12Z)-2OH(9,10)) C43H85N2O8P1
4228	498.324	6.28	HMDB0258669 Tabimorelin C32H40N4O3 - C1O2 -> C31H40N4O1 + H1N1 -> C31H41N5O1
4229	110.917	6.49	HCl Cl1H1 + Cl1H1 + Cl1H1 -> Cl3H3 + [37]Cl1Cl-1 -> [37]Cl1Cl2H3 + [37]Cl1Cl-1 -> [37]Cl2Cl1H3
4230	466.249	6.45	HMDB0257129 Rebimastat C23H41N5O5S1 - C1H2O1 -> C22H39N5O4S1 - H2 -> C22H37N5O4S1
4231	89.9696	6.52	HCl Cl1H1 + Cl1H1 + [37]Cl1Cl-1 -> [37]Cl1Cl1H2 + H3N1 -> [37]Cl1Cl1H5N1
4232	87.9726	6.52	HCl Cl1H1 + Cl1H1 + H3N1 -> Cl2H5N1
4233	378.259	6.48	Peak 4235 C20H34N4O3 + [13]C1C-1 -> [13]C1C19H34N4O3
4234	379.253	6.51	Unknown
4235	377.256	6.5	HMDB0033479 Sinapoylspermine C21H36N4O4 - C1H2O1 -> C20H34N4O3
4236	201.052	6.48	HMDB0029436 Penmacric acid C7H10N2O5
4237	252.205	6.5	HMDB0247253 7-Hexadecynoic acid C16H28O2 + [13]C1C-1 -> [13]C1C15H28O2
4238	140.976	6.29	Unknown
4239	251.202	6.51	HMDB0247253 7-Hexadecynoic acid C16H28O2
4240	401.301	6.5	Unknown
4241	356.981	6.19	Unknown
4242	214.058	6.58	HMDB0258728 Taribavirin C8H13N5O4 - C2H4 -> C6H9N5O4
4243	127.943	6.5	Unknown
4244	761.582	6.45	Unknown
4245	250.976	6.26	Unknown
4246	125.946	6.5	HCl Cl1H1 + Cl1H1 + Cl1H1 -> Cl3H3 + H3N1 -> Cl3H6N1 + [37]Cl1Cl-1 -> [37]Cl1Cl2H6N1
4247	254.071	6.8	HMDB0302178 S-Butylcysteine sulfoxide C7H15N1O3S1 + C1H2O3 -> C8H17N1O6S1
4248	178.055	6.81	HMDB0000714 Hippuric acid C9H9N1O3 + Ring_artifact -> Ring_artifact_C9H9N1O3
4249	737.538	6.85	HMDB0008192 PC(18:3(6Z,9Z,12Z)/P-16:0) C42H78N1O7P1 - H1 -> C42H77N1O7P1
4250	685.529	6.88	HMDB0240677 SM(d17:2(4E,8Z)/16:0) C38H75N2O6P1
4251	216.124	6.92	HMDB0000824 Propionylcarnitine C10H19N1O4
4252	687.545	6.87	HMDB0240608 SM(d18:1/15:0) C38H77N2O6P1
4253	217.128	6.92	HMDB0000824 Propionylcarnitine C10H19N1O4 + [13]C1C-1 -> [13]C1C9H19N1O4
4254	168.022	6.93	HMDB0240253 N-Acetyltaurine C4H9N1O4S1 + [18]O1O-1 -> [18]O1C4H9N1O3S1
4255	215.012	6.82	Unknown
4256	296.111	6.95	HMDB0032327 Hexyl 3-mercaptobutanoate C10H20O2S1 + B1H-1O1 -> B1C10H19O3S1 + C1H1N1 -> B1C11H20N1O3S1 + H1Na1O1 -> B1C11H21N1Na1O4S1
4257	759.566	6.92	HMDB0290531 SM(d18:1/18:1(12Z)-2OH(9,10)) C41H81N2O8P1
4258	249.088	6.93	HMDB0256199 1,2,3,9-Tetrahydropyrrolo[2,1-b]quinazolin-3-ol C11H12N2O1 + C1H2O3 -> C12H14N2O4
4259	129.092	6.83	HMDB0000666 Heptanoic acid C7H14O2
4260	168.014	6.94	HMDB0240253 N-Acetyltaurine C4H9N1O4S1 + [34]S1S-1 -> [34]S1C4H9N1O4
4261	267.054	6.76	HMDB0256199 1,2,3,9-Tetrahydropyrrolo[2,1-b]quinazolin-3-ol C11H12N2O1 + H1O3P1 -> C11H13N2O4P1
4262	166.018	6.95	HMDB0240253 N-Acetyltaurine C4H9N1O4S1
4263	167.021	6.95	HMDB0240253 N-Acetyltaurine C4H9N1O4S1 + [13]C1C-1 -> [13]C1C3H9N1O4S1
4264	578.247	6.85	HMDB0002486 Taurochenodeoxycholate-3-sulfate C26H45N1O9S2
4265	184.947	6.85	Unknown
4266	288.62	6.85	No edge connections.
4267	289.121	6.85	HMDB0255390 2-Nonyl-1,4-dioxine C13H22O2 + H1O3P1 -> C13H23O5P1
4268	182.95	6.86	Unknown
4269	166.022	6.88	HMDB0014496 Thioguanine C5H5N5S1 + Ring_artifact -> Ring_artifact_C5H5N5S1
4270	223.977	6.87	Unknown
4271	126.987	6.87	HMDB0031233 Ethyl hydrogen sulfate C2H6O4S1 + [34]S1S-1 -> [34]S1C2H6O4
4272	274.987	6.89	HMDB0041788 Vanillic acid 4-O-sulfate C8H8O7S1 + C1O1 -> C9H8O8S1
4273	136.02	6.87	HMDB0251403 Dimethylmyleran C8H18O6S2 / 2 -> C4H9O3S1
4274	125.991	6.88	Unknown
4275	317.64	6.88	Unknown
4276	161.009	6.86	HMDB0002070 4-Hydroxy-2-oxoglutaric acid C5H6O6
4277	273.047	6.88	HMDB0251403 Dimethylmyleran C8H18O6S2
4278	313.999	6.88	HMDB0254711 Midesteine C12H13N1O3S3
4279	124.991	6.88	HMDB0031233 Ethyl hydrogen sulfate C2H6O4S1
4280	178.018	6.9	HMDB0000714 Hippuric acid C9H9N1O3 + Ring_artifact -> Ring_artifact_C9H9N1O3
4281	125.995	6.9	HMDB0031233 Ethyl hydrogen sulfate C2H6O4S1 + [13]C1C-1 -> [13]C1C1H6O4S1
4282	524.279	6.99	HMDB0011526 LysoPE(22:6(4Z,7Z,10Z,13Z,16Z,19Z)/0:0) C27H44N1O7P1
4283	126.996	6.89	HMDB0031233 Ethyl hydrogen sulfate C2H6O4S1 + [18]O1O-1 -> [18]O1C2H6O3S1
4284	289.036	6.89	HMDB0000389 2'-Deoxysepiapterin C9H11N5O2 + H3N1 -> C9H14N6O2 + O3S1 -> C9H14N6O5S1 - C2H4 -> C7H10N6O5S1
4285	228.01	6.91	Peak 4289 C6Cl1H10N1O6 + [37]Cl1Cl-1 -> [37]Cl1C6H10N1O6
4286	738.541	6.86	HMDB0008192 PC(18:3(6Z,9Z,12Z)/P-16:0) C42H78N1O7P1 - H1 -> C42H77N1O7P1 + [13]C1C-1 -> [13]C1C41H77N1O7P1
4287	485.221	6.91	HMDB0255721 Tecastemizole C19F1H21N4 + C6H10O5 -> C25F1H31N4O5
4288	315.003	6.91	HMDB0252795 Glucuronic acid sulfate C6H10O10S1 + C2H2O1 -> C8H12O11S1
4289	226.012	6.92	HMDB0242538 Chlorocitric acid C6Cl1H7O7 + H3N1O-1 -> C6Cl1H10N1O6
4290	688.548	6.9	HMDB0240608 SM(d18:1/15:0) C38H77N2O6P1 + [13]C1C-1 -> [13]C1C37H77N2O6P1
4291	208.986	6.93	HMDB0242538 Chlorocitric acid C6Cl1H7O7 - O1 -> C6Cl1H7O6
4292	242.997	6.93	HMDB0124975 (2E)-3-[3-(sulfooxy)phenyl]prop-2-enoic acid C9H8O6S1
4293	201.15	6.93	HMDB0245164 2-Hydroxypropyl octanoate C11H22O3
4294	225.186	6.93	HMDB0002000 Myristoleic acid C14H26O2
4295	244	6.93	HMDB0124975 (2E)-3-[3-(sulfooxy)phenyl]prop-2-enoic acid C9H8O6S1 + [13]C1C-1 -> [13]C1C8H8O6S1
4296	215.002	6.92	HMDB0304930 3- Acetylphenol sulfate C8H8O5S1
4297	120.995	6.93	No edge connections.
4298	266.995	6.94	HMDB0094710 3-[3-(Sulfooxy)phenyl]propanoic acid C9H10O6S1 + H-1Na1 -> C9H9Na1O6S1
4299	210.983	6.93	Peak 4291 C6Cl1H7O6 + [37]Cl1Cl-1 -> [37]Cl1C6H7O6
4300	115.076	6.93	HMDB0000535 Caproic acid C6H12O2
4301	263.131	6.93	Unknown
4302	134.895	6.93	Unknown
4303	163.04	6.93	HMDB0246112 3',4',5'-Trimethoxyflavonol C18H16O6 / 2 -> C9H8O3
4304	282.968	6.94	HMDB0094710 3-[3-(Sulfooxy)phenyl]propanoic acid C9H10O6S1 + H-1K1 -> C9H9K1O6S1
4305	864.577	6.93	HMDB0061390 PC(DiMe(11,3)/DiMe(11,3)) C48H84N1O10P1
4306	244.993	6.93	HMDB0094710 3-[3-(Sulfooxy)phenyl]propanoic acid C9H10O6S1 + Ring_artifact -> Ring_artifact_C9H10O6S1
4307	121.496	6.93	No edge connections.
4308	434.019	6.93	HMDB0252820 Glutathione peroxide C10H15N3O8S1 + H2O1 -> C10H17N3O9S1 + O3S1 -> C10H17N3O12S2
4309	885.551	6.93	HMDB0009793 PI(16:0/22:4(10Z,13Z,16Z,19Z)) C47H83O13P1
4310	841.58	6.93	HMDB0112402 PS(18:1(11Z)/22:2(13Z,16Z)) C46H84N1O10P1 + [13]C1C-1 -> [13]C1C45H84N1O10P1
4311	840.577	6.94	HMDB0112402 PS(18:1(11Z)/22:2(13Z,16Z)) C46H84N1O10P1
4312	193.051	6.93	HMDB0000954 Ferulic acid C10H10O4
4313	106.981	6.94	HMDB0259830 VINYLSULFONIC ACID C2H4O3S1
4314	761.582	6.94	HMDB0290479 SM(d18:0/18:1(12Z)-2OH(9,10)) C41H83N2O8P1
4315	274.011	6.94	HMDB0029200 Ferulic acid 4-O-sulfate C10H10O7S1 + [13]C1C-1 -> [13]C1C9H10O7S1
4316	762.585	6.94	HMDB0290479 SM(d18:0/18:1(12Z)-2OH(9,10)) C41H83N2O8P1 + [13]C1C-1 -> [13]C1C40H83N2O8P1
4317	572.243	6.94	Peak 4533 C20H42N2O9 + H1N1O3 -> C20H43N3O12 + H1K1O1 -> C20H44K1N3O13
4318	283.129	6.97	HMDB0032369 L-Menthyl acetoacetate C14H24O3 + H-2Na2 -> C14H22Na2O3
4319	473.144	6.95	HMDB0250194 Choline sulfate C5H13N1O4S1 + C11H17N1O8 -> C16H30N2O12S1
4320	273.008	6.94	HMDB0029200 Ferulic acid 4-O-sulfate C10H10O7S1
4321	844.608	6.94	HMDB0112356 PS(16:0/24:1(15Z)) C46H88N1O10P1
4322	187.088	6.95	HMDB0256199 1,2,3,9-Tetrahydropyrrolo[2,1-b]quinazolin-3-ol C11H12N2O1
4323	593.229	6.94	Peak 4325 C26H43N1O10S2 + [13]C1C-1 -> [13]C1C25H43N1O10S2
4324	232.081	6.95	HMDB0250886 Dazoxiben C12H12N2O3 + [13]C1C-1 -> [13]C1C11H12N2O3
4325	592.226	6.95	HMDB0002639 Sulfolithocholylglycine C26H43N1O7S1 + O3S1 -> C26H43N1O10S2
4326	817.58	6.94	HMDB0112307 PS(14:0/24:1(15Z)) C44H84N1O10P1 + [13]C1C-1 -> [13]C1C43H84N1O10P1
4327	435.023	6.94	HMDB0003841 5-Amino-6-(5'-phosphoribitylamino)uracil C9H17N4O9P1 + O3S1 -> C9H17N4O12P1S1
4328	763.589	6.94	HMDB0290479 SM(d18:0/18:1(12Z)-2OH(9,10)) C41H83N2O8P1 + [13]C1C-1 -> [13]C1C40H83N2O8P1 + [13]C1C-1 -> [13]C2C39H83N2O8P1
4329	134.061	6.95	HMDB0000714 Hippuric acid C9H9N1O3 - Library_MS2_fragment -> C8H9N1O1
4330	816.576	6.95	HMDB0112307 PS(14:0/24:1(15Z)) C44H84N1O10P1
4331	171.103	6.95	HMDB0094711 9-Oxo-nonanoic acid C9H16O3
4332	231.077	6.95	HMDB0250886 Dazoxiben C12H12N2O3
4333	835.533	6.95	HMDB0010167 PS(18:0/22:6(4Z,7Z,10Z,13Z,16Z,19Z)) C46H78N1O10P1 + [13]C1C-1 -> [13]C1C45H78N1O10P1
4334	178.051	6.95	HMDB0002466 3-Hydroxybenzoic acid C7H6O3 + C2H3N1 -> C9H9N1O3
4335	296.612	6.96	Unknown
4336	156.046	6.95	HMDB0062189 1-nitrosonaphthalene C10H7N1O1
4337	197.036	6.94	Peak 4736 C18H20N6 / 2 -> C9H10N3 + H-1K1 -> C9H9K1N3
4338	295.609	6.95	No edge connections.
4339	79.9573	6.95	HMDB0094710 3-[3-(Sulfooxy)phenyl]propanoic acid C9H10O6S1 - Library_MS2_fragment -> H1O3S1
4340	119.05	6.95	HMDB0002035 4-Hydroxycinnamic acid C9H8O3 - C1O2 -> C8H8O1
4341	235.117	6.95	No edge connections.
4342	747.566	6.95	HMDB0240608 SM(d18:1/15:0) C38H77N2O6P1 + C2H4O2 -> C40H81N2O8P1
4343	395.079	6.96	Peak 4736 C18H20N6 + H-2K2 -> C18H18K2N6
4344	200.015	6.96	HMDB0032581 1-(Isothiocyanatomethyl)-4-methoxybenzene C9H9N1O1S1 + H-1Na1 -> C9H8N1Na1O1S1
4345	81.9531	6.95	HMDB0094710 3-[3-(Sulfooxy)phenyl]propanoic acid C9H10O6S1 - Library_MS2_fragment -> H1O3S1 + [34]S1S-1 -> [34]S1H1O3
4346	146.061	7.26	HMDB0000763 5-Hydroxyindoleacetic acid C10H9N1O3 - Library_MS2_fragment -> C9H9N1O1
4347	200.011	6.96	HMDB0062775 4-Vinylphenol sulfate C8H8O4S1 + [13]C1C-1 -> [13]C1C7H8O4S1
4348	471.241	6.96	HMDB0002586 Chenodeoxycholic acid 3-sulfate C24H40O7S1
4349	834.529	6.95	HMDB0010167 PS(18:0/22:6(4Z,7Z,10Z,13Z,16Z,19Z)) C46H78N1O10P1
4350	297.615	7.23	No edge connections.
4351	244.005	6.96	HMDB0000130 Homogentisic acid C8H8O4 + H2O3Si1 -> C8H10O7Si1 - H1 -> C8H9O7Si1
4352	201.003	6.96	HMDB0062775 4-Vinylphenol sulfate C8H8O4S1 + [34]S1S-1 -> [34]S1C8H8O4
4353	201.018	6.96	HMDB0032581 1-(Isothiocyanatomethyl)-4-methoxybenzene C9H9N1O1S1 + H-1Na1 -> C9H8N1Na1O1S1 + [13]C1C-1 -> [13]C1C8H8N1Na1O1S1
4354	327.088	6.78	HMDB0246112 3',4',5'-Trimethoxyflavonol C18H16O6
4355	199.007	6.96	HMDB0062775 4-Vinylphenol sulfate C8H8O4S1
4356	123.001	6.95	No edge connections.
4357	122.504	6.96	No edge connections.
4358	171.984	6.96	Unknown
4359	472.245	6.96	HMDB0002586 Chenodeoxycholic acid 3-sulfate C24H40O7S1 + [13]C1C-1 -> [13]C1C23H40O7S1
4360	810.53	6.96	HMDB0010165 PS(18:0/20:4(8Z,11Z,14Z,17Z)) C44H78N1O10P1
4361	393.194	6.96	HMDB0247300 trans-4-[4-(4-Amino-7,7-dimethyl-7H-pyrimido[4,5-b][1,4]oxazin-6-yl)phenyl]cyclohexaneacetic acid C22H26N4O3
4362	451.305	6.97	No edge connections.
4363	122.003	6.96	No edge connections.
4364	242.176	6.96	HMDB0245164 2-Hydroxypropyl octanoate C11H22O3 + C2H3N1 -> C13H25N1O3
4365	294.601	6.96	Unknown
4366	512.268	6.97	HMDB0002586 Chenodeoxycholic acid 3-sulfate C24H40O7S1 + C2H3N1 -> C26H43N1O7S1
4367	261.007	6.96	HMDB0011719 Homovanillic acid sulfate C9H10O7S1
4368	321.095	6.97	HMDB0246700 2-Amino-4-[(2-amino-2-carboxyethyl)disulfanyl]butanoic acid C7H14N2O4S2 + C5H8 -> C12H22N2O4S2
4369	297.109	6.97	HMDB0256254 Pentaerythritol triacrylate C14H18O7 + Ring_artifact -> Ring_artifact_C14H18O7
4370	167.017	6.94	HMDB0243657 (Phenylthio)acetic acid C8H8O2S1
4371	309.102	6.97	Peak 4574 C14H24O5 + Ca1H-2 -> C14Ca1H22O5
4372	245.004	6.97	HMDB0094710 3-[3-(Sulfooxy)phenyl]propanoic acid C9H10O6S1 + Ring_artifact -> Ring_artifact_C9H10O6S1
4373	298.117	7.23	No edge connections.
4374	529.284	6.97	HMDB0006888 5b-Cyprinol sulfate C27H48O8S1 - H2 -> C27H46O8S1
4375	120.054	6.96	HMDB0033910 Acetophenone C8H8O1 + [13]C1C-1 -> [13]C1C7H8O1
4376	245.02	6.97	HMDB0094710 3-[3-(Sulfooxy)phenyl]propanoic acid C9H10O6S1 + Ring_artifact -> Ring_artifact_C9H10O6S1
4377	128.572	6.97	Unknown
4378	165.056	6.97	HMDB0000748 L-3-Phenyllactic acid C9H10O3
4379	166.059	6.97	HMDB0000748 L-3-Phenyllactic acid C9H10O3 + [13]C1C-1 -> [13]C1C8H10O3
4380	269.159	6.97	HMDB0241690 Hepta-2,4-dienoylcarnitine C14H23N1O4 + [13]C1C-1 -> [13]C1C13H23N1O4
4381	517.293	6.97	Peak 4381 C29H38N6O3 - H3N1 -> C29H35N5O3 + H3N1 -> C29H38N6O3
4382	248.012	6.97	HMDB0094710 3-[3-(Sulfooxy)phenyl]propanoic acid C9H10O6S1 + [13]C1C-1 -> [13]C1C8H10O6S1 + [34]S1S-1 -> [13]C1[34]S1C8H10O6
4383	245.012	6.97	HMDB0094710 3-[3-(Sulfooxy)phenyl]propanoic acid C9H10O6S1
4384	246.016	6.97	HMDB0094710 3-[3-(Sulfooxy)phenyl]propanoic acid C9H10O6S1 + [13]C1C-1 -> [13]C1C8H10O6S1
4385	516.28	6.97	HMDB0000036 Taurocholic acid C26H45N1O7S1 + [34]S1S-1 -> [34]S1C26H45N1O7
4386	516.29	6.97	HMDB0000036 Taurocholic acid C26H45N1O7S1 + [13]C1C-1 -> [13]C1C25H45N1O7S1 + [13]C1C-1 -> [13]C2C24H45N1O7S1
4387	247.016	6.97	HMDB0094710 3-[3-(Sulfooxy)phenyl]propanoic acid C9H10O6S1 + [18]O1O-1 -> [18]O1C9H10O5S1
4388	514.284	6.97	HMDB0000036 Taurocholic acid C26H45N1O7S1
4389	515.287	6.97	HMDB0000036 Taurocholic acid C26H45N1O7S1 + [13]C1C-1 -> [13]C1C25H45N1O7S1
4390	246.012	6.97	Unknown
4391	333.207	6.97	HMDB0002710 Prostaglandin J2 C20H30O4
4392	247.008	6.97	HMDB0094710 3-[3-(Sulfooxy)phenyl]propanoic acid C9H10O6S1 + [34]S1S-1 -> [34]S1C9H10O6
4393	517.283	6.97	HMDB0000036 Taurocholic acid C26H45N1O7S1 + [34]S1S-1 -> [34]S1C26H45N1O7 + [13]C1C-1 -> [13]C1[34]S1C25H45N1O7
4394	373.149	6.98	Peak 4411 C15H30O2S2 + C1H1Na1O2 -> C16H31Na1O4S2
4395	121.066	6.97	HMDB0033944 2-Phenylethanol C8H10O1
4396	203.087	6.97	HMDB0252354 Fluoranthene C16H10 + H2 -> C16H12
4397	182.082	6.97	HMDB0000068 Epinephrine C9H13N1O3
4398	268.155	6.97	HMDB0241690 Hepta-2,4-dienoylcarnitine C14H23N1O4
4399	197.032	6.98	Peak 4407 C4H10O5S1 + C1H1N1 -> C5H11N1O5S1 + [13]C1C-1 -> [13]C1C4H11N1O5S1
4400	789.549	6.97	HMDB0010163 PS(18:0/18:1(9Z)) C42H80N1O10P1 + [13]C1C-1 -> [13]C1C41H80N1O10P1
4401	811.533	6.98	HMDB0010165 PS(18:0/20:4(8Z,11Z,14Z,17Z)) C44H78N1O10P1 + [13]C1C-1 -> [13]C1C43H78N1O10P1
4402	243.115	6.97	No edge connections.
4403	518.285	6.97	Peak 4525 C23H39N3O5 + C2H3Na1O2 -> C25H42N3Na1O7
4404	203.074	6.98	Unknown
4405	149.072	6.98	HMDB0254625 N-Methyl-n-benzylnitrosamine C8H10N2O1
4406	249.651	6.98	No edge connections.
4407	169.018	6.94	HMDB0253575 Isopropyl-beta-D-thiogalactopyranoside C9H18O5S1 - C5H8 -> C4H10O5S1
4408	193.062	6.97	HMDB0001867 4-Aminohippuric acid C9H10N2O3
4409	787.533	6.97	HMDB0012390 PS(18:1(9Z)/18:1(9Z)) C42H78N1O10P1 + [13]C1C-1 -> [13]C1C41H78N1O10P1
4410	249.15	6.97	HMDB0240642 3,5-Di-tert-butyl-4-hydroxybenzoic acid C15H22O3
4411	305.161	6.98	Peak 4587 C13H24O5 + C1H2O2 -> C14H26O7
4412	763.562	6.98	Unknown
4413	602.303	6.98	HMDB0259646 Implitapide C35H37N3O2 + C2H4 -> C37H41N3O2 + C1O2 -> C38H41N3O4
4414	500.268	6.98	Unknown
4415	194.065	6.97	HMDB0001867 4-Aminohippuric acid C9H10N2O3 + [13]C1C-1 -> [13]C1C8H10N2O3
4416	229.128	6.98	HMDB0013126 Butenylcarnitine C11H19N1O4 + [13]C1C-1 -> [13]C1C10H19N1O4
4417	284.15	6.98	HMDB0244604 1-Tert-butyl 4-ethyl 5-oxoazepane-1,4-dicarboxylate C14H23N1O5
4418	229.156	6.98	HMDB0028942 Leucyl-Valine C11H22N2O3
4419	311.223	6.98	HMDB0003871 13-L-Hydroperoxylinoleic acid C18H32O4
4420	815.569	7.27	HMDB0000619 Cholic acid C24H40O5 * 2 -> C48H80O10
4421	786.53	6.97	HMDB0012390 PS(18:1(9Z)/18:1(9Z)) C42H78N1O10P1
4422	251.129	6.98	HMDB0059661 QH(2) C14H20O4
4423	209.093	6.98	HMDB0246113 3',5'-Dideoxythymidine C10H14N2O3
4424	329.161	6.98	HMDB0258925 tetranor-PGFM C16H26O7
4425	182.054	6.98	HMDB0000118 Homovanillic acid C9H10O4 + [13]C1C-1 -> [13]C1C8H10O4
4426	560.33	6.97	HMDB0010384 LysoPC(18:0/0:0) C26H54N1O7P1 + Cl1H1 -> C26Cl1H55N1O7P1 + [37]Cl1Cl-1 -> [37]Cl1C26H55N1O7P1
4427	312.226	6.98	HMDB0003871 13-L-Hydroperoxylinoleic acid C18H32O4 + [13]C1C-1 -> [13]C1C17H32O4
4428	558.333	6.98	HMDB0010384 LysoPC(18:0/0:0) C26H54N1O7P1 + Cl1H1 -> C26Cl1H55N1O7P1
4429	189.096	6.98	HMDB0249700 Castanospermine C8H15N1O4 + [13]C1C-1 -> [13]C1C7H15N1O4
4430	313.12	6.98	HMDB0251535 Methyl 6,7-dimethoxy-4-ethyl-beta-carboline-3-carboxylate C17H18N2O4
4431	223.17	6.98	HMDB0038259 Neryl butyrate C14H24O2
4432	194.059	6.98	HMDB0000678 Isovalerylglycine C7H13N1O3 + Cl1H1 -> C7Cl1H14N1O3
4433	244.156	6.98	HMDB0000688 Isovalerylcarnitine C12H23N1O4
4434	530.301	6.98	HMDB0010382 LysoPC(16:0/0:0) C24H50N1O7P1 + Cl1H1 -> C24Cl1H51N1O7P1
4435	116.035	6.98	HMDB0000866 N-Acetyl-L-tyrosine C11H13N1O4 - Library_MS2_fragment -> C4H7N1O3
4436	559.337	6.98	HMDB0010384 LysoPC(18:0/0:0) C26H54N1O7P1 + Cl1H1 -> C26Cl1H55N1O7P1 + [13]C1C-1 -> [13]C1C25Cl1H55N1O7P1
4437	239.165	6.99	HMDB0032369 L-Menthyl acetoacetate C14H24O3
4438	183.103	6.98	HMDB0257077 r-limonene C10H16O3
4439	266.14	6.98	HMDB0247156 3,5-Pyridinedicarboxylic acid, 1,4-dihydro-2,4,6-trimethyl-, diethyl ester C14H21N1O4
4440	185.093	6.98	HMDB0028695 Alanylproline C8H14N2O3
4441	181.087	6.98	HMDB0247880 (S)-3-(2-Methylphenoxy)propane-1,2-diol C10H14O3
4442	187.134	6.98	HMDB0002203 3-Hydroxycapric acid C10H20O3
4443	188.093	6.98	HMDB0249700 Castanospermine C8H15N1O4
4444	217.065	6.98	HMDB0011745 N-Acetyl-L-methionine C7H13N1O3S1 + C1H1N1 -> C8H14N2O3S1
4445	261.088	6.98	HMDB0031360 L-cis-Cyclo(aspartylphenylalanyl) C13H14N2O4
4446	532.298	6.98	HMDB0010382 LysoPC(16:0/0:0) C24H50N1O7P1 + Cl1H1 -> C24Cl1H51N1O7P1 + [37]Cl1Cl-1 -> [37]Cl1C24H51N1O7P1
4447	241.127	6.98	HMDB0242338 (1R,4R,5S)-1-[(1S)-1-Hydroxy-2-methylpropyl]-4-propyl-6-oxa-2-azabicyclo[3.2.0]heptane-3,7-dione C12H19N1O4 + [13]C1C-1 -> [13]C1C11H19N1O4
4448	558.314	6.98	HMDB0242753 Vertilmicin C22H43N5O7 + C1O1 -> C23H43N5O8 + C2H2O1 -> C25H45N5O9
4449	449.326	6.98	Unknown
4450	276.048	6.98	No edge connections.
4451	445.253	6.98	Peak 4691 C24H34N6O2 + B1H-3 -> B1C24H31N6O2
4452	474.33	6.98	HMDB0035144 (3beta,17alpha,23S,24S)-17,23-Epoxy-3,24,29-trihydroxy-27-norlanost-8-en-15-one C29H46O5 + [13]C1C-1 -> [13]C1C28H46O5
4453	243.078	6.98	HMDB0256503 Phthalimidinoglutarimide C13H12N2O3
4454	228.124	6.98	HMDB0013126 Butenylcarnitine C11H19N1O4
4455	443.256	6.98	HMDB0244548 Z-Leu-Leu-Norvalinal C25H39N3O5 - H3N1 -> C25H36N2O5
4456	464.314	6.98	HMDB0062534 TetraHCA C27H46O6 - H1 -> C27H45O6
4457	473.327	6.98	HMDB0035144 (3beta,17alpha,23S,24S)-17,23-Epoxy-3,24,29-trihydroxy-27-norlanost-8-en-15-one C29H46O5
4458	487.306	6.98	HMDB0249891 Antcin K C29H44O6
4459	580.363	6.98	HMDB0010164 PS(18:0/20:0) C44H86N1O10P1 - C16H30O1 -> C28H56N1O9P1
4460	196.029	6.98	Peak 4407 C4H10O5S1 + C1H1N1 -> C5H11N1O5S1
4461	530.28	6.99	HMDB0002639 Sulfolithocholylglycine C26H43N1O7S1 + H2O1 -> C26H45N1O8S1
4462	504.309	6.98	Peak 4692 C26H36N6O2 + C2H3N1 -> C28H39N7O2
4463	441.24	6.98	HMDB0245356 2,2'-Dithiodipyridine C10H8N2S2 + C16H30O1 -> C26H38N2O1S2 - O1 -> C26H38N2S2
4464	185.082	6.99	HMDB0003871 13-L-Hydroperoxylinoleic acid C18H32O4 - Library_MS2_fragment -> C9H14O4
4465	240.124	6.98	HMDB0242338 (1R,4R,5S)-1-[(1S)-1-Hydroxy-2-methylpropyl]-4-propyl-6-oxa-2-azabicyclo[3.2.0]heptane-3,7-dione C12H19N1O4
4466	508.222	6.98	HMDB0244368 11-Mercaptoundecanoic acid C11H22O2S1 + C11H17N1O8 -> C22H39N1O10S1
4467	531.283	6.99	Peak 4461 C26H45N1O8S1 + [13]C1C-1 -> [13]C1C25H45N1O8S1
4468	503.301	6.99	HMDB0033709 Desglucocoroloside C29H44O7
4469	488.309	6.99	HMDB0242753 Vertilmicin C22H43N5O7
4470	243.143	6.99	HMDB0002366 Tiglylcarnitine C12H21N1O4 + [13]C1C-1 -> [13]C1C11H21N1O4
4471	180.05	6.99	HMDB0003269 Nicotinuric acid C8H8N2O3 + [13]C1C-1 -> [13]C1C7H8N2O3
4472	203.129	6.99	HMDB0244226 1,4,8,11-Tetraoxacyclotetradecane C10H20O4
4473	257.14	6.99	HMDB0010727 3-Oxododecanoic acid C12H22O3 + C1O2 -> C13H22O5
4474	173.118	6.99	HMDB0031513 (Â±)-3-Hydroxynonanoic acid C9H18O3
4475	345.117	6.99	Unknown
4476	226.109	6.99	HMDB0253138 1,2-Cyclohexanedicarboxylic acid, 4-methyl- C9H14O4 + C2H3N1 -> C11H17N1O4
4477	487.236	6.99	Peak 4734 C17H37N4O4P1 + H4O4Si1 -> C17H41N4O8P1Si1
4478	465.318	6.99	HMDB0062534 TetraHCA C27H46O6 - H1 -> C27H45O6 + [13]C1C-1 -> [13]C1C26H45O6
4479	480.309	6.99	HMDB0256435 Phenylalanyl-prolyl-arginine nitrile C20H29N7O2 + C5H8 -> C25H37N7O2 + C1H2 -> C26H39N7O2
4480	500.278	6.99	HMDB0252848 Glycerophospho-N-Arachidonoyl Ethanolamine C25H44N1O7P1
4481	582.378	6.99	HMDB0010384 LysoPC(18:0/0:0) C26H54N1O7P1 + C2H4O2 -> C28H58N1O9P1
4482	253.145	6.99	HMDB0249518 C75 trans C14H22O4
4483	254.103	6.99	HMDB0000866 N-Acetyl-L-tyrosine C11H13N1O4 + C1H4O1 -> C12H17N1O5
4484	462.298	6.99	Peak 4479 C26H39N7O2 - H2O1 -> C26H37N7O1
4485	481.312	6.99	Peak 4479 C26H39N7O2 + [13]C1C-1 -> [13]C1C25H39N7O2
4486	307.073	6.99	HMDB0033459 Flazine C17H12N2O4
4487	477.281	6.99	HMDB0247862 2-[[3-Cyclohexyl-1-[2-[3-(diaminomethylideneamino)propylcarbamoyl]piperidin-1-yl]-1-oxopropan-2-yl]amino]acetic acid C21H38N6O4 + H1Na1O1 -> C21H39N6Na1O5
4488	509.344	6.99	HMDB0012108 LysoPC(17:0/0:0) C25H52N1O7P1 + [13]C1C-1 -> [13]C1C24H52N1O7P1
4489	183.078	6.99	HMDB0248870 Barbital C8H12N2O3
4490	476.278	6.99	Peak 4701 C24H32N6O2 + C2H3N1 -> C26H35N7O2
4491	276.549	6.99	Unknown
4492	385.222	6.98	Peak 4567 C16H24N4O1 + C4H7Na1O4 -> C20H31N4Na1O5 - C1O2 -> C19H31N4Na1O3
4493	508.341	6.99	HMDB0012108 LysoPC(17:0/0:0) C25H52N1O7P1
4494	341.195	6.99	HMDB0247432 8-Cyclopentyl-1,3-dipropylxanthine C16H24N4O2 + C2H3Na1O2 -> C18H27N4Na1O4 - C1O2 -> C17H27N4Na1O2
4495	597.305	6.99	HMDB0247862 2-[[3-Cyclohexyl-1-[2-[3-(diaminomethylideneamino)propylcarbamoyl]piperidin-1-yl]-1-oxopropan-2-yl]amino]acetic acid C21H38N6O4 + H1Na1O1 -> C21H39N6Na1O5 + C3H8O3Si1 -> C24H47N6Na1O8Si1
4496	158.089	6.99	HMDB0000678 Isovalerylglycine C7H13N1O3 + Ring_artifact -> Ring_artifact_C7H13N1O3
4497	653.415	6.99	Unknown
4498	204.132	6.99	HMDB0244226 1,4,8,11-Tetraoxacyclotetradecane C10H20O4 + [13]C1C-1 -> [13]C1C9H20O4
4499	583.381	6.99	HMDB0010384 LysoPC(18:0/0:0) C26H54N1O7P1 + C2H4O2 -> C28H58N1O9P1 + [13]C1C-1 -> [13]C1C27H58N1O9P1
4500	135.056	6.99	HMDB0003269 Nicotinuric acid C8H8N2O3 - Library_MS2_fragment -> C7H8N2O1
4501	242.14	6.99	HMDB0002366 Tiglylcarnitine C12H21N1O4
4502	463.302	6.99	Peak 4479 C26H39N7O2 - H2O1 -> C26H37N7O1 + [13]C1C-1 -> [13]C1C25H37N7O1
4503	299.15	6.99	HMDB0249518 C75 trans C14H22O4 + C1H2O2 -> C15H24O6
4504	283.155	6.99	HMDB0242686 Dihydroartemisinin C15H24O5
4505	365.232	6.99	Unknown
4506	478.293	6.99	Peak 4691 C24H34N6O2 + C2H3N1 -> C26H37N7O2
4507	525.282	6.99	HMDB0011526 LysoPE(22:6(4Z,7Z,10Z,13Z,16Z,19Z)/0:0) C27H44N1O7P1 + [13]C1C-1 -> [13]C1C26H44N1O7P1
4508	554.346	6.99	HMDB0012108 LysoPC(17:0/0:0) C25H52N1O7P1 + C1H2O2 -> C26H54N1O9P1
4509	555.35	6.99	HMDB0012108 LysoPC(17:0/0:0) C25H52N1O7P1 + [13]C1C-1 -> [13]C1C24H52N1O7P1 + C1H2O2 -> [13]C1C25H54N1O9P1
4510	619.289	6.99	HMDB0061690 LysoPI(20:4(5Z,8Z,11Z,14Z)/0:0) C29H49O12P1
4511	447.092	6.99	HMDB0256703 Porfiromycin C16H20N4O5 + C1H1K1O3 -> C17H21K1N4O8
4512	506.325	6.99	HMDB0011482 LysoPE(0:0/20:1(11Z)) C25H50N1O7P1
4513	373.185	6.99	HMDB0259204 trifluoroacetyl-l-lysyl-l-alaninanilide C17F3H23N4O3 - C2H2O1 -> C15F3H21N4O2 + C2H4 -> C17F3H25N4O2
4514	297.171	6.99	HMDB0256254 Pentaerythritol triacrylate C14H18O7 + Ring_artifact -> Ring_artifact_C14H18O7
4515	308.077	6.99	HMDB0257208 Ribavirin monophosphate C8H13N4O8P1 + H3N1O-1 -> C8H16N5O7P1 - O1 -> C8H16N5O6P1
4516	434.116	7	Peak 4552 C22F1H23O6S1 + [13]C1C-1 -> [13]C1C21F1H23O6S1
4517	385.185	6.99	HMDB0247432 8-Cyclopentyl-1,3-dipropylxanthine C16H24N4O2 + C2H3Na1O2 -> C18H27N4Na1O4
4518	505.313	6.99	Peak 4692 C26H36N6O2 + C2H3N1 -> C28H39N7O2 + [13]C1C-1 -> [13]C1C27H39N7O2
4519	579.35	6.99	HMDB0242723 (2R,4R,5S,6S)-2,4-Dihydroxy-5-[(2-hydroxyacetyl)amino]-6-[(1S,2S)-1,2,3-trihydroxypropyl]oxane-2-carboxylic acid C11H19N1O10 + H3N1 -> C11H22N2O10 + C16H30O1 -> C27H52N2O11
4520	556.353	6.99	HMDB0012108 LysoPC(17:0/0:0) C25H52N1O7P1 + [13]C1C-1 -> [13]C1C24H52N1O7P1 + C1H2O2 -> [13]C1C25H54N1O9P1 + [13]C1C-1 -> [13]C2C24H54N1O9P1
4521	417.118	6.99	HMDB0250011 (4R,6S)-6-[(E)-2-[2-(4-Fluoro-3-methylphenyl)-4,6-dimethylphenyl]ethenyl]-4-hydroxyoxan-2-one C22F1H23O3 + O3S1 -> C22F1H23O6S1 - O1 -> C22F1H23O5S1
4522	157.087	6.99	HMDB0000451 cis-4-Hydroxycyclohexylacetic acid C8H14O3
4523	599.321	6.99	HMDB0240261 LysoPI(18:0/0:0) C27H53O12P1
4524	489.321	6.99	HMDB0035973 Lucidenic acid M C27H42O6 + C2H4 -> C29H46O6
4525	436.282	6.99	Peak 4530 C24H41N3O6 - C1H2O1 -> C23H39N3O5
4526	386.188	6.99	HMDB0252301 CID 9844747 C22F1H26N3O4 - C1O1 -> C21F1H26N3O3
4527	215.129	6.99	HMDB0000888 Undecanedioic acid C11H20O4
4528	553.102	6.99	HMDB0250194 Choline sulfate C5H13N1O4S1 + C11H17N1O8 -> C16H30N2O12S1 + O3S1 -> C16H30N2O15S2
4529	459.311	6.99	HMDB0029438 L-Phosphoarginine C6H15N4O5P1 - O1 -> C6H15N4O4P1 + C16H30O1 -> C22H45N4O5P1 - O1 -> C22H45N4O4P1
4530	466.293	6.99	HMDB0010379 LysoPC(14:0/0:0) C22H46N1O7P1
4531	313.166	6.99	HMDB0029848 (-)-trans-Carveol glucoside C16H26O6
4532	269.14	6.99	HMDB0249518 C75 trans C14H22O4 + O1 -> C14H22O5
4533	453.281	6.99	Peak 4545 C23H39N3O6 + [13]C1C-1 -> [13]C1C22H39N3O6
4534	479.297	6.99	Peak 4691 C24H34N6O2 + C2H3N1 -> C26H37N7O2 + [13]C1C-1 -> [13]C1C25H37N7O2
4535	578.347	6.99	HMDB0112307 PS(14:0/24:1(15Z)) C44H84N1O10P1 - C16H30O1 -> C28H54N1O9P1
4536	237.149	6.99	HMDB0038256 Geranyl acetoacetate C14H22O3
4537	626.347	6.99	HMDB0288848 PC(2:0/20:4(6E,8Z,11Z,14Z)+=O(5)) C30H50N1O9P1 + C2H4 -> C32H54N1O9P1
4538	450.298	6.99	HMDB0256435 Phenylalanyl-prolyl-arginine nitrile C20H29N7O2 + C5H8 -> C25H37N7O2 - O1 -> C25H37N7O1
4539	229.145	6.98	HMDB0000623 Dodecanedioic acid C12H22O4
4540	387.201	6.99	HMDB0247432 8-Cyclopentyl-1,3-dipropylxanthine C16H24N4O2 + C2H3Na1O2 -> C18H27N4Na1O4 - C1O2 -> C17H27N4Na1O2 + C1H2O2 -> C18H29N4Na1O4
4541	528.309	6.99	HMDB0011493 LysoPE(0:0/22:4(7Z,10Z,13Z,16Z)) C27H48N1O7P1
4542	437.286	6.99	Peak 4525 C23H39N3O5 + [13]C1C-1 -> [13]C1C22H39N3O5
4543	405.263	6.99	No edge connections.
4544	179.046	6.99	HMDB0003269 Nicotinuric acid C8H8N2O3
4545	452.277	6.99	HMDB0256087 Palmitoyl Ara-C C25H43N3O6 - C2H4 -> C23H39N3O6
4546	610.409	6.99	Unknown
4547	256.119	6.99	HMDB0241872 4-(Methylsulfanyl)-2-oxobutanoylcarnitine C12H21N1O5S1 - H2S1 -> C12H19N1O5
4548	602.347	6.99	HMDB0288900 PC(2:0/20:3(6,8,11)-OH(5)) C30H54N1O9P1
4549	75.028	6.99	HMDB0000123 Glycine C2H5N1O2 + [13]C1C-1 -> [13]C1C1H5N1O2
4550	192.07	6.99	HMDB0302178 S-Butylcysteine sulfoxide C7H15N1O3S1
4551	346.121	7	HMDB0251059 Desmethylofloxacin C17F1H18N3O4
4552	433.113	6.99	HMDB0250011 (4R,6S)-6-[(E)-2-[2-(4-Fluoro-3-methylphenyl)-4,6-dimethylphenyl]ethenyl]-4-hydroxyoxan-2-one C22F1H23O3 + O3S1 -> C22F1H23O6S1
4553	403.233	6.99	Peak 4618 C12H33N4O5P1 + C2H4O2 -> C14H37N4O7P1
4554	600.323	6.99	HMDB0240261 LysoPI(18:0/0:0) C27H53O12P1 + [13]C1C-1 -> [13]C1C26H53O12P1
4555	399.201	6.99	Peak 4567 C16H24N4O1 + C4H7Na1O4 -> C20H31N4Na1O5 - C1H2O1 -> C19H29N4Na1O4
4556	297.244	6.99	HMDB0034297 Ricinoleic acid C18H34O3
4557	788.546	6.98	HMDB0010163 PS(18:0/18:1(9Z)) C42H80N1O10P1
4558	406.267	6.99	Unknown
4559	482.315	6.99	Peak 4479 C26H39N7O2 + [13]C1C-1 -> [13]C1C25H39N7O2 + [13]C1C-1 -> [13]C2C24H39N7O2
4560	74.0247	6.99	HMDB0000123 Glycine C2H5N1O2
4561	113.024	6.99	HMDB0252815 Glutaric anhydride C5H6O3
4562	416.236	6.99	Unknown
4563	303.181	6.99	HMDB0031885 6-Hydroxypentadecanedioic acid C15H28O5 + O1 -> C15H28O6
4564	438.288	6.99	Peak 4525 C23H39N3O5 + [13]C1C-1 -> [13]C1C22H39N3O5 + [13]C1C-1 -> [13]C2C21H39N3O5
4565	429.212	6.99	Peak 4567 C16H24N4O1 + C4H7Na1O4 -> C20H31N4Na1O5
4566	162.023	7.21	HMDB0001890 Acetylcysteine C5H9N1O3S1
4567	287.186	7	HMDB0002000 Myristoleic acid C14H26O2 + C1H2O3 -> C15H28O5
4568	100.004	6.99	HMDB0000439 2-Furoylglycine C7H7N1O4 - Library_MS2_fragment -> C3H3N1O3
4569	114.092	6.99	HMDB0244989 2-Amino-4-methylpentanal C6H13N1O1
4570	186.077	6.99	HMDB0243607 (3R)-3-Hydroxy-N-[(3S)-2-oxooxolan-3-yl]butanamide C8H13N1O4
4571	273.171	6.99	HMDB0000394 3-Hydroxytetradecanedioic acid C14H26O5
4572	402.22	6.99	Unknown
4573	272.15	6.99	HMDB0241670 (4E)-3-Hydroxyhex-4-enoylcarnitine C13H23N1O5
4574	271.155	6.99	HMDB0029848 (-)-trans-Carveol glucoside C16H26O6 - C2H2O1 -> C14H24O5
4575	418.121	6.99	HMDB0301923 5-Oxoheptyl glucosinolate C14H27N1O10S2 + H2 -> C14H29N1O10S2 - O1 -> C14H29N1O9S2
4576	208.062	6.99	HMDB0000118 Homovanillic acid C9H10O4 + C1H1N1 -> C10H11N1O4
4577	490.325	6.99	Peak 4524 C29H46O6 + [13]C1C-1 -> [13]C1C28H46O6
4578	216.041	7	HMDB0000678 Isovalerylglycine C7H13N1O3 + Cl1H1 -> C7Cl1H14N1O3 + H-1Na1 -> C7Cl1H13N1Na1O3
4579	130.087	6.99	HMDB0000687 L-Leucine C6H13N1O2
4580	202.117	6.99	Unknown
4581	595.289	7	HMDB0240597 LysoPI(18:2(9Z,12Z)/0:0) C27H49O12P1
4582	175.025	6.99	HMDB0000044 Ascorbic acid C6H8O6
4583	413.217	6.99	HMDB0248987 Benzenesulfonyl fluoride C6F1H5O2S1 + O1 -> C6F1H5O3S1 + C16H30O1 -> C22F1H35O4S1
4584	421.258	6.99	Unknown
4585	159.079	7	HMDB0000678 Isovalerylglycine C7H13N1O3 + [15]N1N-1 -> [15]N1C7H13O3
4586	401.217	6.99	HMDB0247432 8-Cyclopentyl-1,3-dipropylxanthine C16H24N4O2 + C2H3Na1O2 -> C18H27N4Na1O4 - C1O2 -> C17H27N4Na1O2 + C2H4O2 -> C19H31N4Na1O4
4587	259.155	7	HMDB0035028 (x)-2-Heptanol glucoside C13H26O6 - H2O1 -> C13H24O5
4588	450.261	6.99	Peak 4698 C21H34N2O6 + C2H3N1 -> C23H37N3O6
4589	215.112	6.99	HMDB0251319 Dihydrokainic acid C10H17N1O4 + [13]C1C-1 -> [13]C1C9H17N1O4
4590	212.093	6.99	HMDB0253757 kainic acid C10H15N1O4
4591	187.081	6.99	HMDB0243607 (3R)-3-Hydroxy-N-[(3S)-2-oxooxolan-3-yl]butanamide C8H13N1O4 + [13]C1C-1 -> [13]C1C7H13N1O4
4592	88.0485	6.99	HMDB0000039 Butyric acid C4H8O2 + [13]C1C-1 -> [13]C1C3H8O2
4593	158.082	6.99	HMDB0000678 Isovalerylglycine C7H13N1O3
4594	159.086	6.99	HMDB0000678 Isovalerylglycine C7H13N1O3 + [13]C1C-1 -> [13]C1C6H13N1O3
4595	160.087	6.99	HMDB0000678 Isovalerylglycine C7H13N1O3 + [18]O1O-1 -> [18]O1C7H13N1O2
4596	540.367	6.99	HMDB0012108 LysoPC(17:0/0:0) C25H52N1O7P1 + C1H4O1 -> C26H56N1O8P1
4597	483.177	6.99	HMDB0032760 Nb-trans-p-Coumaroylserotonin glucoside C25H28N2O8
4598	213.096	6.99	HMDB0253757 kainic acid C10H15N1O4 + [13]C1C-1 -> [13]C1C9H15N1O4
4599	217.145	6.99	HMDB0254850 2,3-Dihydroxypropyl octanoate C11H22O4
4600	225.15	6.99	HMDB0244160 1,3-Butyleneglycol dimethacrylate C12H18O4 + Ring_artifact -> Ring_artifact_C12H18O4
4601	438.298	6.99	Unknown
4602	469.295	6.99	Peak 4809 C20H44N2O4S1 + C1H2O3 -> C21H46N2O7S1
4603	214.109	6.99	HMDB0251319 Dihydrokainic acid C10H17N1O4
4604	571.289	6.99	HMDB0061695 LysoPI(16:0/0:0) C25H49O12P1
4605	298.101	6.99	HMDB0256254 Pentaerythritol triacrylate C14H18O7 + [13]C1C-1 -> [13]C1C13H18O7
4606	389.253	6.99	Unknown
4607	160.089	6.99	HMDB0000678 Isovalerylglycine C7H13N1O3 + [13]C1C-1 -> [13]C1C6H13N1O3 + [13]C1C-1 -> [13]C2C5H13N1O3
4608	299.259	6.99	HMDB0061706 12-Hydroxystearic acid C18H36O3
4609	431.228	6.99	Peak 4567 C16H24N4O1 + C4H7Na1O4 -> C20H31N4Na1O5 - C1O2 -> C19H31N4Na1O3 + C1H2O2 -> C20H33N4Na1O5
4610	271.228	6.99	HMDB0031057 2-Hydroxyhexadecanoic acid C16H32O3
4611	117.056	6.99	HMDB0000754 3-Hydroxyisovaleric acid C5H10O3
4612	181.051	6.99	HMDB0000118 Homovanillic acid C9H10O4
4613	230.14	6.99	HMDB0002013 Butyrylcarnitine C11H21N1O4
4614	87.0451	6.99	HMDB0000039 Butyric acid C4H8O2
4615	229.108	6.99	HMDB0000784 Azelaic acid C9H16O4 + C2H2O1 -> C11H18O5
4616	299.103	6.99	HMDB0256254 Pentaerythritol triacrylate C14H18O7 + [18]O1O-1 -> [18]O1C14H18O6
4617	203.112	7	HMDB0000201 L-Acetylcarnitine C9H17N1O4 + [13]C1C-1 -> [13]C1C8H17N1O4
4618	343.211	6.99	Unknown
4619	196.062	6.99	HMDB0000181 L-Dopa C9H11N1O4
4620	297.098	6.99	HMDB0256254 Pentaerythritol triacrylate C14H18O7
4621	225.113	6.99	HMDB0244160 1,3-Butyleneglycol dimethacrylate C12H18O4
4622	245.139	7	HMDB0094710 3-[3-(Sulfooxy)phenyl]propanoic acid C9H10O6S1 + Ring_artifact -> Ring_artifact_C9H10O6S1
4623	499.306	7	HMDB0240642 3,5-Di-tert-butyl-4-hydroxybenzoic acid C15H22O3 * 2 -> C30H44O6
4624	709.442	6.99	Unknown
4625	465.285	6.99	HMDB0001511 Phosphocreatine C4H10N3O5P1 + H3N1 -> C4H13N4O5P1 + C16H30O1 -> C20H43N4O6P1
4626	651.399	7	Unknown
4627	469.307	7.12	Peak 4808 C26H38N2O2 + C2H4O2 -> C28H42N2O4
4628	111.045	6.99	HMDB0000440 3-Hydroxyphenylacetic acid C8H8O3 - Library_MS2_fragment -> C6H8O2
4629	552.33	6.99	HMDB0012108 LysoPC(17:0/0:0) C25H52N1O7P1 + C1O2 -> C26H52N1O9P1
4630	83.0502	6.99	HMDB0000888 Undecanedioic acid C11H20O4 - Library_MS2_fragment -> C5H8O1
4631	295.228	6.99	HMDB0004701 9,10-Epoxyoctadecenoic acid C18H32O3
4632	226.117	7	HMDB0244160 1,3-Butyleneglycol dimethacrylate C12H18O4 + [13]C1C-1 -> [13]C1C11H18O4
4633	202.108	7	HMDB0000201 L-Acetylcarnitine C9H17N1O4
4634	500.309	7	HMDB0240642 3,5-Di-tert-butyl-4-hydroxybenzoic acid C15H22O3 * 2 -> C30H44O6 + [13]C1C-1 -> [13]C1C29H44O6
4635	244.119	7	HMDB0247375 (R)-2-(4-(Tert-butoxycarbonyl)morpholin-3-yl)acetic acid C11H19N1O5
4636	202.055	6.99	HMDB0240543 N-Acetyl-S-allylcysteine C8H13N1O3S1
4637	258.135	7	HMDB0249792 Celgosivir C12H21N1O5
4638	243.124	7	HMDB0032472 Polyethylene, oxidized C12H20O5
4639	540.331	7	HMDB0010382 LysoPC(16:0/0:0) C24H50N1O7P1 + C1H2O2 -> C25H52N1O9P1
4640	270.135	7	HMDB0247311 1-Tert-Butyl 4-ethyl 3-oxopiperidine-1,4-dicarboxylate C13H21N1O5
4641	361.149	6.99	Unknown
4642	281.139	7	HMDB0242246 (+)-Arteannuin C15H22O5
4643	159.089	6.99	HMDB0000678 Isovalerylglycine C7H13N1O3 + [2]H1H-1 -> [2]H1C7H12N1O3
4644	227.129	7	HMDB0249455 Butanedioic acid, octenyl- C12H20O4
4645	112.077	7	HMDB0000459 3-Methylcrotonylglycine C7H11N1O3 - Library_MS2_fragment -> C6H11N1O1
4646	142.087	7	HMDB0004827 Proline betaine C7H13N1O2
4647	153.998	7	HMDB0000996 3-Sulfinoalanine C3H7N1O4S1 + [34]S1S-1 -> [34]S1C3H7N1O4
4648	379.211	7	HMDB0004701 9,10-Epoxyoctadecenoic acid C18H32O3 + C1H1Na1O3 -> C19H33Na1O6
4649	243.135	7	Peak 4476 C11H17N1O4 + H3N1 -> C11H20N2O4
4650	283.191	7	HMDB0258926 Tetranorprostanedioic acid C16H28O4
4651	503.337	6.99	HMDB0242432 (1S,2R,4As,6aS,6bR,8R,9R,10R,11R,12aR,12bR,14bS)-8,10,11-trihydroxy-9-(hydroxymethyl)-1,2,6a,6b,9,12a-hexamethyl-1,2,3,4,4a,5,6,6a,6b,7,8,8a,9,10,11,12,12a,12b,13,14b-icosahydropicene-4a-carboxylic acid C30H48O6
4652	175.098	7	HMDB0254499 METALDEHYDE C8H16O4
4653	157.07	7	HMDB0000459 3-Methylcrotonylglycine C7H11N1O3 + [13]C1C-1 -> [13]C1C6H11N1O3
4654	231.124	7.01	HMDB0250886 Dazoxiben C12H12N2O3 + Ring_artifact -> Ring_artifact_C12H12N2O3
4655	570.342	7	HMDB0012108 LysoPC(17:0/0:0) C25H52N1O7P1 + C1H2O3 -> C26H54N1O10P1
4656	156.067	7	HMDB0000459 3-Methylcrotonylglycine C7H11N1O3
4657	137.024	7	HMDB0002466 3-Hydroxybenzoic acid C7H6O3
4658	190.054	7	HMDB0011745 N-Acetyl-L-methionine C7H13N1O3S1
4659	143.071	7	HMDB0001988 4-Hydroxycyclohexylcarboxylic acid C7H12O3
4660	159.103	7	HMDB0001954 3-Hydroxyoctanoic acid C8H16O3
4661	113.061	7	HMDB0000687 L-Leucine C6H13N1O2 - Library_MS2_fragment -> C6H10O2
4662	171.078	7	HMDB0000721 Glycylproline C7H12N2O3
4663	152.002	7.01	HMDB0000996 3-Sulfinoalanine C3H7N1O4S1
4664	403.248	7.01	Unknown
4665	127.076	6.99	HMDB0031342 Cyclohexanecarboxylic acid C7H12O2
4666	137.036	7.01	HMDB0000301 Urocanic acid C6H6N2O2
4667	216.088	7.01	HMDB0241791 3-[(2-Oxoacetyl)oxy]-4-(trimethylazaniumyl)butanoate C9H15N1O5
4668	153.006	7.01	HMDB0000996 3-Sulfinoalanine C3H7N1O4S1 + [13]C1C-1 -> [13]C1C2H7N1O4S1
4669	464.278	7.02	Peak 4691 C24H34N6O2 + C1H1N1 -> C25H35N7O2
4670	494.325	7.02	HMDB0010382 LysoPC(16:0/0:0) C24H50N1O7P1
4671	525.302	7.02	Peak 4673 C27H39N7O4 + [13]C1C-1 -> [13]C1C26H39N7O4
4672	495.328	7.02	HMDB0010382 LysoPC(16:0/0:0) C24H50N1O7P1 + [13]C1C-1 -> [13]C1C23H50N1O7P1
4673	524.299	7.02	Peak 4691 C24H34N6O2 + C2H3N1 -> C26H37N7O2 + C1H2O2 -> C27H39N7O4
4674	568.268	7.02	HMDB0011526 LysoPE(22:6(4Z,7Z,10Z,13Z,16Z,19Z)/0:0) C27H44N1O7P1 + C1O2 -> C28H44N1O9P1
4675	159.066	7.01	HMDB0000857 Pimelic acid C7H12O4
4676	522.284	7.02	Peak 4490 C26H35N7O2 + C1H2O2 -> C27H37N7O4
4677	526.305	7.02	Unknown
4678	167.035	7.02	HMDB0000130 Homogentisic acid C8H8O4
4679	348.136	7.04	HMDB0060613 Pefloxacin N-oxide C17F1H20N3O4
4680	522.357	7.02	HMDB0010384 LysoPC(18:0/0:0) C26H54N1O7P1
4681	438.27	7.02	Peak 4691 C24H34N6O2 + [13]C1C-1 -> [13]C1C23H34N6O2
4682	147.066	7.03	HMDB0000227 Mevalonic acid C6H12O4
4683	145.051	7.03	HMDB0000448 Adipic acid C6H10O4
4684	165.023	7.02	HMDB0251241 Diethyl sulfone C4H10O2S1 + C1O2 -> C5H10O4S1
4685	496.267	7.02	Peak 4698 C21H34N2O6 + C2H3N1 -> C23H37N3O6 + C1H2O2 -> C24H39N3O8
4686	110.072	7.03	HMDB0000870 Histamine C5H9N3
4687	148.07	7.04	HMDB0000227 Mevalonic acid C6H12O4 + [13]C1C-1 -> [13]C1C5H12O4
4688	248.096	7.06	HMDB0245906 N-Acetyl-S-(3-hydroxypropyl)cysteine C8H15N1O4S1 + C2H4 -> C10H19N1O4S1
4689	580.326	7.03	Unknown
4690	152.083	7.03	HMDB0013253 N-Acetylhistamine C7H11N3O1
4691	437.266	7.03	HMDB0252944 Vesatolimod C22H30N6O2 + C2H4 -> C24H34N6O2
4692	463.282	7.03	HMDB0248785 Azd-4547 C26H33N5O3 + H3N1O-1 -> C26H36N6O2
4693	582.343	7.03	HMDB0010384 LysoPC(18:0/0:0) C26H54N1O7P1 + C2H4O2 -> C28H58N1O9P1 + Ring_artifact -> Ring_artifact_C28H58N1O9P1
4694	174.023	7.03	HMDB0060015 Phenol sulphate C6H6O4S1 + H3N1O-1 -> C6H9N1O3S1
4695	585.361	7.03	Peak 4697 C27H56N1O10P1 + [13]C1C-1 -> [13]C1C26H56N1O10P1
4696	557.33	7.03	Peak 4702 C26H48N5O6P1 + [13]C1C-1 -> [13]C1C25H48N5O6P1
4697	584.358	7.03	Peak 4629 C26H52N1O9P1 + C1H4O1 -> C27H56N1O10P1
4698	409.235	7.03	HMDB0241416 Tetradeca-5,8,11-trienedioylcarnitine C21H33N1O6 + H1N1 -> C21H34N2O6
4699	410.238	7.03	Peak 4698 C21H34N2O6 + [13]C1C-1 -> [13]C1C20H34N2O6
4700	433.235	7.03	HMDB0254071 Lexibulin C24H30N6O2
4701	435.251	7.03	HMDB0245221 4,6-Dinitro-O-cresol C7H6N2O5 + C16H30O1 -> C23H36N2O6
4702	556.326	7.03	Peak 4506 C24H42N5O3P1 + C1H2O2 -> C25H44N5O5P1 + C1H4O1 -> C26H48N5O6P1
4703	317.124	7.04	HMDB0252270 N-(5-Fluoro-2-piperidin-1-ylphenyl)pyridine-4-carbothioamide C17F1H18N3S1 + H3N1 -> C17F1H21N4S1 - C1H2 -> C16F1H19N4S1
4704	104.043	7.04	HMDB0000011 3-Hydroxybutyric acid C4H8O3 + [13]C1C-1 -> [13]C1C3H8O3
4705	103.04	7.03	HMDB0000011 3-Hydroxybutyric acid C4H8O3
4706	176.039	7.04	HMDB0001015 N-Formyl-L-methionine C6H11N1O3S1
4707	181.018	7.04	HMDB0000888 Undecanedioic acid C11H20O4 - Library_MS2_fragment -> C5H8O1 + H2O4S1 -> C5H10O5S1
4708	172.062	7.08	HMDB0242328 (1r,3r)-1-Aminocyclopentane-1,3-dicarboxylic acid C7H11N1O4
4709	347.133	7.03	HMDB0015339 Sparfloxacin C19F2H22N4O3 - C1H2O1 -> C18F2H20N4O2 - C1H2 -> C17F2H18N4O2
4710	168.03	7.04	HMDB0000439 2-Furoylglycine C7H7N1O4
4711	301.157	7.05	HMDB0304088 2-trans,-6-trans-farnesyl monophosphate C15H27O4P1
4712	175.081	7.05	HMDB0256203 Pegorgotein C7H13N1O4 + [13]C1C-1 -> [13]C1C6H13N1O4
4713	241.083	7.04	HMDB0000273 Thymidine C10H14N2O5
4714	174.077	7.05	HMDB0256203 Pegorgotein C7H13N1O4
4715	295.13	7.12	HMDB0006344 Phenylacetylglutamine C13H16N2O4 + C1H4O1 -> C14H20N2O5
4716	178.035	7.06	HMDB0000714 Hippuric acid C9H9N1O3 + Ring_artifact -> Ring_artifact_C9H9N1O3
4717	325.093	7.07	HMDB0242203 Bilobalide C15H18O8
4718	161.082	7.19	HMDB0243949 Butanoic acid, 2,3-dihydroxypropyl ester C7H14O4
4719	143.035	7.05	HMDB0000522 3-Methylglutaconic acid C6H8O4
4720	84.0454	7.05	HMDB0006344 Phenylacetylglutamine C13H16N2O4 - Library_MS2_fragment -> C4H7N1O1
4721	135.045	7.05	HMDB0000209 Phenylacetic acid C8H8O2
4722	222.077	7.07	HMDB0000866 N-Acetyl-L-tyrosine C11H13N1O4
4723	210.044	7.22	HMDB0246678 2-(N-Morpholino)-ethanesulfonic acid C6H13N1O4S1 + O1 -> C6H13N1O5S1
4724	223.081	7.07	HMDB0000866 N-Acetyl-L-tyrosine C11H13N1O4 + [13]C1C-1 -> [13]C1C10H13N1O4
4725	246.153	7.07	HMDB0094710 3-[3-(Sulfooxy)phenyl]propanoic acid C9H10O6S1 + [13]C1C-1 -> [13]C1C8H10O6S1 + Ring_artifact -> Ring_artifact_[13]C1C8H10O6S1
4726	220.062	7.08	HMDB0038991 Methyl dioxindole-3-acetate C11H11N1O4
4727	151.04	7.08	HMDB0000440 3-Hydroxyphenylacetic acid C8H8O3
4728	272.972	6.87	HMDB0248420 Anethole trithione C10H8O1S3 + H2O1 -> C10H10O2S3 + O1 -> C10H10O3S3
4729	138.056	7.1	HMDB0250932 Deferiprone C7H9N1O2
4730	129.039	7.1	HMDB0000267 Pyroglutamic acid C5H7N1O3 + [13]C1C-1 -> [13]C1C4H7N1O3
4731	410.288	7.13	HMDB0000619 Cholic acid C24H40O5 + [13]C1C-1 -> [13]C1C23H40O5 + [18]O1O-1 -> [13]C1[18]O1C23H40O4
4732	430.264	7.26	HMDB0000619 Cholic acid C24H40O5 + [13]C1C-1 -> [13]C1C23H40O5 + H-1Na1 -> [13]C1C23H39Na1O5
4733	489.283	7.27	HMDB0000619 Cholic acid C24H40O5 + C2H3Na1O2 -> C26H43Na1O7
4734	391.248	7.09	HMDB0029438 L-Phosphoarginine C6H15N4O5P1 - O1 -> C6H15N4O4P1 + C16H30O1 -> C22H45N4O5P1 - O1 -> C22H45N4O4P1 - C5H8 -> C17H37N4O4P1
4735	306.987	7.13	HMDB0094710 3-[3-(Sulfooxy)phenyl]propanoic acid C9H10O6S1 + H-1Na1 -> C9H9Na1O6S1 + H1Na1O1 -> C9H10Na2O7S1
4736	319.166	7.12	HMDB0033514 Fusarochromanone C15H20N2O4 + C2H4 -> C17H24N2O4
4737	320.17	7.11	Peak 4736 C17H24N2O4 + [13]C1C-1 -> [13]C1C16H24N2O4
4738	504.271	7.27	HMDB0000619 Cholic acid C24H40O5 + [13]C1C-1 -> [13]C1C23H40O5 + H4O4Si1 -> [13]C1C23H44O9Si1
4739	177.042	7.12	HMDB0001015 N-Formyl-L-methionine C6H11N1O3S1 + [13]C1C-1 -> [13]C1C5H11N1O3S1
4740	340.052	7.14	HMDB0251415 Dinaline C13H13N3O1 + H1O3P1 -> C13H14N3O4P1 + H2S1 -> C13H16N3O4P1S1
4741	490.286	7.27	HMDB0000619 Cholic acid C24H40O5 + C2H3Na1O2 -> C26H43Na1O7 + [13]C1C-1 -> [13]C1C25H43Na1O7
4742	281.089	7.15	HMDB0002721 1-Methylinosine C11H14N4O5
4743	128.035	7.09	HMDB0000267 Pyroglutamic acid C5H7N1O3
4744	206.041	7.38	HMDB0003681 4-Acetamidobutanoic acid C6H11N1O3 + H1Na1O1 -> C6H12N1Na1O4 + H-1Na1 -> C6H11N1Na2O4
4745	300.039	7.18	HMDB0000814 N-Acetylglucosamine 6-sulfate C8H15N1O9S1
4746	248.034	7.19	HMDB0304884 Cenobamate C10Cl1H10N5O2 - H2O1 -> C10Cl1H8N5O1
4747	237.055	7.18	Peak 4723 C6H13N1O5S1 + C1H1N1 -> C7H14N2O5S1
4748	151.007	7.09	Peak 4407 C4H10O5S1 - H2O1 -> C4H8O4S1
4749	433.207	7.21	HMDB0250345 Clofoctol C21Cl2H26O1 + C5H8 -> C26Cl2H34O1 + H2 -> C26Cl2H36O1
4750	447.272	7.22	HMDB0000619 Cholic acid C24H40O5 + H1Na1O1 -> C24H41Na1O6
4751	485.327	7.21	HMDB0303399 Quillajasaponin C30H46O5
4752	233.997	7.21	HMDB0256331 Perfluorovaleric acid C5F9H1O2 - C1O2 -> C4F9H1 + H1N1 -> C4F9H2N1
4753	486.33	7.21	HMDB0303399 Quillajasaponin C30H46O5 + [13]C1C-1 -> [13]C1C29H46O5
4754	191.054	7.21	HMDB0000763 5-Hydroxyindoleacetic acid C10H9N1O3 + [13]C1C-1 -> [13]C1C9H9N1O3
4755	263.104	7.22	HMDB0000866 N-Acetyl-L-tyrosine C11H13N1O4 + C2H3N1 -> C13H16N2O4
4756	127.948	7.22	Unknown
4757	119.054	7.09	HMDB0036149 3-Mercapto-3-methyl-1-butanol C5H12O1S1
4758	423.274	7.48	Unknown
4759	180.034	7.22	HMDB0062174 Methionine sulfone C5H11N1O4S1
4760	336.157	7.39	HMDB0247373 Furylacryloylalanyllysine C16H23N3O5
4761	226.996	7.3	HMDB0242538 Chlorocitric acid C6Cl1H7O7 + H2 -> C6Cl1H9O7
4762	302.197	7.31	HMDB0061634 3-hydroxyoctanoyl carnitine C15H29N1O5
4763	190.051	7.23	HMDB0000763 5-Hydroxyindoleacetic acid C10H9N1O3
4764	298.121	7.23	HMDB0258034 5-(3-Aminopropylphosphanyloxy)-2-(hydroxymethyl)pyran-4-one C9H14N1O4P1 + C5H8 -> C14H22N1O4P1
4765	296.617	7.23	No edge connections.
4766	297.118	7.23	No edge connections.
4767	297.62	7.23	No edge connections.
4768	596.249	7.23	HMDB0002581 Taurocholic acid 3-sulfate C26H45N1O10S2 + [13]C1C-1 -> [13]C1C25H45N1O10S2 + [13]C1C-1 -> [13]C2C24H45N1O10S2
4769	595.245	7.23	HMDB0002581 Taurocholic acid 3-sulfate C26H45N1O10S2 + [13]C1C-1 -> [13]C1C25H45N1O10S2
4770	594.241	7.23	HMDB0002581 Taurocholic acid 3-sulfate C26H45N1O10S2
4771	596.237	7.23	HMDB0002581 Taurocholic acid 3-sulfate C26H45N1O10S2 + [34]S1S-1 -> [34]S1C26H45N1O10S1
4772	216.981	7.03	HMDB0059968 3-hydroxybenzoic acid-3-O-sulphate C7H6O6S1
4773	184.059	7.29	HMDB0003681 4-Acetamidobutanoic acid C6H11N1O3 + H1Na1O1 -> C6H12N1Na1O4
4774	597.239	7.24	No edge connections.
4775	618.218	7.24	HMDB0002581 Taurocholic acid 3-sulfate C26H45N1O10S2 + [34]S1S-1 -> [34]S1C26H45N1O10S1 + H-1Na1 -> [34]S1C26H44N1Na1O10S1
4776	617.227	7.24	HMDB0002581 Taurocholic acid 3-sulfate C26H45N1O10S2 + [13]C1C-1 -> [13]C1C25H45N1O10S2 + H-1Na1 -> [13]C1C25H44N1Na1O10S2
4777	298.618	7.24	Unknown
4778	616.223	7.24	HMDB0002581 Taurocholic acid 3-sulfate C26H45N1O10S2 + H-1Na1 -> C26H44N1Na1O10S2
4779	100.077	7.27	HMDB0003681 4-Acetamidobutanoic acid C6H11N1O3 - Library_MS2_fragment -> C5H11N1O1
4780	178.054	7.24	HMDB0031340 Cyclamic acid C6H13N1O3S1
4781	142.999	7.36	HMDB0002070 4-Hydroxy-2-oxoglutaric acid C5H6O6 - H2O1 -> C5H4O5
4782	317.151	7.24	HMDB0255714 Noopept C17H22N2O4
4783	652.295	7.25	HMDB0028720 Arginyltryptophan C17H24N6O3 + H2 -> C17H26N6O3 + C11H17N1O8 -> C28H43N7O11
4784	653.298	7.25	Unknown
4785	137.987	7.25	HMDB0245317 2-Sulfamoylacetic Acid C2H5N1O4S1
4786	145.073	7.26	HMDB0003681 4-Acetamidobutanoic acid C6H11N1O3 + [2]H1H-1 -> [2]H1C6H10N1O3
4787	500.76	7.25	Unknown
4788	145.064	7.27	HMDB0003681 4-Acetamidobutanoic acid C6H11N1O3 + [15]N1N-1 -> [15]N1C6H11O3
4789	501.262	7.25	HMDB0251903 Erdafitinib C25H30N6O2 + C1H2 -> C26H32N6O2 + C2H2O1 -> C28H34N6O3
4790	189.113	7.46	HMDB0000784 Azelaic acid C9H16O4 + H2 -> C9H18O4
4791	123.056	7.35	HMDB0246501 4-Methyl-1H-pyrrole-3-carboxamide C6H8N2O1
4792	149.047	7.25	HMDB0247590 9-Deazaguanine C6H6N4O1
4793	341.108	7.26	HMDB0000258 Sucrose C12H22O11
4794	373.221	7.23	Unknown
4795	139.007	7.27	Methanesulfinic acid C1H4O2S1 + C2H4O2
4796	146.073	7.27	HMDB0003681 4-Acetamidobutanoic acid C6H11N1O3 + [13]C1C-1 -> [13]C1C5H11N1O3 + [13]C1C-1 -> [13]C2C4H11N1O3
4797	415.233	6.99	HMDB0248987 Benzenesulfonyl fluoride C6F1H5O2S1 + C16H30O1 -> C22F1H35O3S1 + H2O1 -> C22F1H37O4S1
4798	101.08	7.27	HMDB0003681 4-Acetamidobutanoic acid C6H11N1O3 - Library_MS2_fragment -> C5H11N1O1 + [13]C1C-1 -> [13]C1C4H11N1O1
4799	148.063	7.27	Unknown
4800	408.298	7.27	HMDB0000619 Cholic acid C24H40O5 + [13]C1C-1 -> [13]C1C23H40O5 + Ring_artifact -> Ring_artifact_[13]C1C23H40O5
4801	102.072	7.27	Unknown
4802	255.099	7.27	HMDB0245937 3-Methylthymidine C11H16N2O5
4803	444.259	7.04	Peak 4455 C25H36N2O5 + [13]C1C-1 -> [13]C1C24H36N2O5
4804	592.226	7.25	HMDB0002639 Sulfolithocholylglycine C26H43N1O7S1 + O3S1 -> C26H43N1O10S2
4805	407.279	7.13	HMDB0000619 Cholic acid C24H40O5
4806	408.282	7.13	HMDB0000619 Cholic acid C24H40O5 + [13]C1C-1 -> [13]C1C23H40O5
4807	466.242	7.28	Unknown
4808	409.285	7.13	HMDB0245970 3-Phenyl-1H-pyrazole-4-carbaldehyde C10H8N2O1 + C16H30O1 -> C26H38N2O2
4809	407.294	7.14	HMDB0000619 Cholic acid C24H40O5 + Ring_artifact -> Ring_artifact_C24H40O5
4810	581.297	7.28	HMDB0248782 2-[4-Acetamido-3-(4-chlorophenyl)sulfanyl-2-methylindol-1-yl]acetic acid C19Cl1H17N2O3S1 - C1O2 -> C18Cl1H17N2O1S1 + C16H30O1 -> C34Cl1H47N2O2S1
4811	431.267	7.28	Unknown
4812	101.819	7.27	Unknown
4813	467.28	7.28	HMDB0248458 Antcin B C29H40O5
4814	101.821	7.19	Unknown
4815	468.304	7.12	Peak 4820 C26H44O7 + [13]C1C-1 -> [13]C1C25H44O7
4816	491.262	7.27	HMDB0000619 Cholic acid C24H40O5 + C1H1Na1O3 -> C25H41Na1O8
4817	190.117	7.47	Erythritol C4H10O4 + C5H8 + [13]C1C-1 -> [13]C1C8H18O4
4818	234.081	7.27	HMDB0249714 Cbhcy C9H17N1O4S1
4819	470.309	7.28	Peak 4820 C26H44O7 + [18]O1O-1 -> [18]O1C26H44O6 + [13]C1C-1 -> [13]C1[18]O1C25H44O6
4820	467.301	7.13	HMDB0296939 DG(2:0/20:3(8Z,11Z,14Z)-2OH(5,6)/0:0) C25H42O7 + C1H2 -> C26H44O7
4821	429.261	7.27	HMDB0000619 Cholic acid C24H40O5 + H-1Na1 -> C24H39Na1O5
4822	503.268	7.27	HMDB0000619 Cholic acid C24H40O5 + H4O4Si1 -> C24H44O9Si1
4823	816.573	7.28	HMDB0000619 Cholic acid C24H40O5 * 2 -> C48H80O10 + [13]C1C-1 -> [13]C1C47H80O10
4824	492.266	7.28	HMDB0000619 Cholic acid C24H40O5 + [13]C1C-1 -> [13]C1C23H40O5 + C1H1Na1O3 -> [13]C1C24H41Na1O8
4825	467.236	7.27	HMDB0252686 Gentamicin A sulfate C18H36N4O10
4826	552.354	7.29	HMDB0039051 Notoginsenoside R10 C30H50O9 - H-1N-1O1 -> C30H51N1O8
4827	305.07	7.28	Peak 4924 C11H16O4S1 + C1H2O3 -> C12H18O7S1
4828	511.265	7.28	HMDB0000619 Cholic acid C24H40O5 + C2H2Na2O2 -> C26H42Na2O7
4829	527.304	7.28	HMDB0000619 Cholic acid C24H40O5 + C3H8O3Si1 -> C27H48O8Si1
4830	445.236	7.28	HMDB0251903 Erdafitinib C25H30N6O2
4831	596.319	7.32	Peak 4826 C30H51N1O8 + H-2Na2 -> C30H49N1Na2O8
4832	469.254	7.29	HMDB0000619 Cholic acid C24H40O5 + H1Na1O1 -> C24H41Na1O6 + H-1Na1 -> C24H40Na2O6
4833	575.34	7.3	Peak 4826 C30H51N1O8 + H-1Na1 -> C30H50N1Na1O8 + [13]C1C-1 -> [13]C1C29H50N1Na1O8
4834	202.117	7.29	HMDB0000792 Sebacic acid C10H18O4 + [13]C1C-1 -> [13]C1C9H18O4
4835	259.013	7.23	HMDB0000122 D-Glucose C6H12O6 + O3S1 -> C6H12O9S1
4836	574.337	7.3	Peak 4826 C30H51N1O8 + H-1Na1 -> C30H50N1Na1O8
4837	201.113	7.3	HMDB0000792 Sebacic acid C10H18O4
4838	228	7.31	Peak 4761 C6Cl1H9O7 + [13]C1C-1 -> [13]C1C5Cl1H9O7
4839	190.036	7.31	HMDB0255635 Nitrilotriacetic acid C6H9N1O6
4840	318.032	7.34	HMDB0248018 1-(2,4-Dichlorobenzyl)-1H-indazole-3-carbohydrazide C15Cl2H12N4O1 + H1N1 -> C15Cl2H13N5O1 - C1H2O1 -> C14Cl2H11N5
4841	158.046	7.47	HMDB0242583 (2R,4S)-Pyrrolidine-2,4-dicarboxylic acid C6H9N1O4
4842	335.185	7.32	Unknown
4843	399.238	7.31	Unknown
4844	228.993	7.31	Peak 4761 C6Cl1H9O7 + [37]Cl1Cl-1 -> [37]Cl1C6H9O7
4845	283.082	7.32	HMDB0011686 p-Cresol glucuronide C13H16O7
4846	393.263	7.4	Unknown
4847	164.019	7.35	HMDB0001890 Acetylcysteine C5H9N1O3S1 + [34]S1S-1 -> [34]S1C5H9N1O3
4848	187.072	7.33	HMDB0006029 N-Acetylglutamine C7H12N2O4
4849	144.063	7.28	HMDB0003681 4-Acetamidobutanoic acid C6H11N1O3 + Ring_artifact -> Ring_artifact_C6H11N1O3
4850	146.071	7.34	HMDB0003681 4-Acetamidobutanoic acid C6H11N1O3 + [18]O1O-1 -> [18]O1C6H11N1O2
4851	167.046	7.33	HMDB0013159 2,3-Diaminosalicylic acid C7H8N2O3
4852	291.091	7.33	HMDB0242234 (+-)-(4Ar*,10R*,10aS*)-8-Chloro-1,2,3,4,10,10a-hexahydro-2-methyl-4a,10-(iminoethano)-4aH-(1)benzopyrano(3,2-c)pyridin-12-one C15Cl1H17N2O2
4853	284.086	7.33	HMDB0011686 p-Cresol glucuronide C13H16O7 + [13]C1C-1 -> [13]C1C12H16O7
4854	174.013	7.36	Unknown
4855	378.24	7.34	HMDB0253034 Val-pro-pro C15H25N3O4 + C5H8 -> C20H33N3O4
4856	373.149	7.34	Unknown
4857	335.11	7.35	HMDB0251708 2-Dichloromethylene-3a,7a-dichloro-3a,4,7,7a-tetrahydro-4,7-methanoindene-1,3-dione C12H20N2O9
4858	253.145	7.35	HMDB0249518 C75 trans C14H22O4
4859	325.141	7.36	HMDB0255620 Nipradilol C15H22N2O6
4860	195.088	7.35	HMDB0011659 2-Methylerythritol C5H12O4 + C2H4O2 -> C7H16O6
4861	273.029	7.36	HMDB0003466 L-Gulonolactone C6H10O6 + H4O4Si1 -> C6H14O10Si1
4862	196.048	7.36	HMDB0000034 Adenine C5H5N5 + C1H2O3 -> C6H7N5O3
4863	135.066	7.36	HMDB0011659 2-Methylerythritol C5H12O4
4864	145.07	7.28	HMDB0003681 4-Acetamidobutanoic acid C6H11N1O3 + [13]C1C-1 -> [13]C1C5H11N1O3
4865	515.301	7.36	HMDB0034931 Ganoderic acid A C30H44O7
4866	516.304	7.36	HMDB0034931 Ganoderic acid A C30H44O7 + [13]C1C-1 -> [13]C1C29H44O7
4867	257.649	7.36	No edge connections.
4868	311.122	7.37	HMDB0251054 N-Desmethyltrimeprazine C17H20N2S1 + C1O1 -> C18H20N2O1S1
4869	336.094	7.37	HMDB0000230 N-Acetylneuraminic acid C11H19N1O9 + C1O1 -> C12H19N1O10
4870	417.202	7.37	Unknown
4871	257.147	7.37	No edge connections.
4872	309.102	7.38	HMDB0000230 N-Acetylneuraminic acid C11H19N1O9 + [13]C1C-1 -> [13]C1C10H19N1O9
4873	215.061	7.37	HMDB0258571 Sulfacarbamide C7H9N3O3S1 + H3N1O-1 -> C7H12N4O2S1
4874	318.083	7.37	HMDB0251708 2-Dichloromethylene-3a,7a-dichloro-3a,4,7,7a-tetrahydro-4,7-methanoindene-1,3-dione C12H20N2O9 - H3N1 -> C12H17N1O9
4875	437.178	7.37	Peak 4878 C19F3H27N4O3 + H-1Na1 -> C19F3H26N4Na1O3
4876	144.067	7.28	HMDB0003681 4-Acetamidobutanoic acid C6H11N1O3
4877	173.057	7.37	HMDB0000854 Formiminoglutamic acid C6H10N2O4
4878	415.196	7.37	HMDB0259204 trifluoroacetyl-l-lysyl-l-alaninanilide C17F3H23N4O3 + C2H4 -> C19F3H27N4O3
4879	456.223	7.37	Peak 4878 C19F3H27N4O3 + C2H3N1 -> C21F3H30N5O3
4880	248.052	7.37	HMDB0003681 4-Acetamidobutanoic acid C6H11N1O3 + C2H2Na2O2 -> C8H13N1Na2O5
4881	416.199	7.37	Peak 4878 C19F3H27N4O3 + [13]C1C-1 -> [13]C1C18F3H27N4O3
4882	144.07	7.34	HMDB0003681 4-Acetamidobutanoic acid C6H11N1O3 + Ring_artifact -> Ring_artifact_C6H11N1O3
4883	166.049	7.38	HMDB0003681 4-Acetamidobutanoic acid C6H11N1O3 + H-1Na1 -> C6H10N1Na1O3
4884	226.07	7.38	HMDB0003681 4-Acetamidobutanoic acid C6H11N1O3 + C2H3Na1O2 -> C8H14N1Na1O5
4885	203.997	7.4	HMDB0060016 Pyrogallol-1-O-sulphate C6H6O6S1 - H-1N-1O1 -> C6H7N1O5S1
4886	386.188	7.39	Peak 4878 C19F3H27N4O3 + [13]C1C-1 -> [13]C1C18F3H27N4O3 - C1H2O1 -> [13]C1C17F3H25N4O2
4887	308.099	7.39	HMDB0000230 N-Acetylneuraminic acid C11H19N1O9
4888	319.086	7.4	Peak 4874 C12H17N1O9 + [13]C1C-1 -> [13]C1C11H17N1O9
4889	272.013	7.39	HMDB0000462 Allantoin C4H6N4O3 + H2S1 -> C4H8N4O3S1 + O3S1 -> C4H8N4O6S2 + H3N1O-1 -> C4H11N5O5S2
4890	347.144	7.4	HMDB0252282 1,1,1,2,2-Pentafluoro-7-phenylheptan-3-one C13F5H13O1 + C5H8 -> C18F5H21O1
4891	228.088	7.45	HMDB0304400 L-arogenate C10H13N1O5 + H2 -> C10H15N1O5
4892	385.185	7.39	Peak 4878 C19F3H27N4O3 - C1H2O1 -> C18F3H25N4O2
4893	137.036	7.41	HMDB0004230 Pyrrole-2-carboxylic acid C5H5N1O2 + C1H1N1 -> C6H6N2O2
4894	363.179	7.56	HMDB0255318 (2R,5R)-2-[6-(Cyclopentylamino)-8-(methylamino)purin-9-yl]-5-(hydroxymethyl)oxolane-3,4-diol C16H24N6O4
4895	176.017	7.42	HMDB0038591 Brassicanal A C9H7N1O1S1
4896	489.081	7.41	HMDB0247644 3-(3-(Pyridin-3-yl)-1,2,4-oxadiazol-5-yl)benzonitrile C14H8N4O1 + H1O3P1 -> C14H9N4O4P1 + C6H10O5 -> C20H19N4O9P1
4897	240.046	7.42	Peak 4899 C8Cl1H14N1O5 + [37]Cl1Cl-1 -> [37]Cl1C8H14N1O5
4898	224.054	7.42	HMDB0014991 Temozolomide C6H6N6O2 + H1N1 -> C6H7N7O2 + O1 -> C6H7N7O3
4899	238.049	7.42	HMDB0240731 Adipoylglycine C8H13N1O5 + Cl1H1 -> C8Cl1H14N1O5
4900	390.158	7.39	Unknown
4901	188.035	7.42	HMDB0000715 Kynurenic acid C10H7N1O3
4902	324.023	7.42	HMDB0002377 Urothion C11H11N5O3S2
4903	264.143	7.43	HMDB0254458 Meptazinol C15H23N1O1 + S1 -> C15H23N1O1S1
4904	112.041	7.44	HMDB0000562 Creatinine C4H7N3O1 + Ring_artifact -> Ring_artifact_C4H7N3O1
4905	202.072	7.43	HMDB0240731 Adipoylglycine C8H13N1O5
4906	389.138	7.44	HMDB0245794 3-[3-Fluoro-4-[6-(2-methyl-2H-tetrazol-5-YL)-3-pyridinyl]phenyl]-5-(hydroxymethyl)-2-oxazolidinone C17F1H15N6O3 + H2 -> C17F1H17N6O3 + H2O1 -> C17F1H19N6O4
4907	406.207	7.44	HMDB0259204 trifluoroacetyl-l-lysyl-l-alaninanilide C17F3H23N4O3 + H2 -> C17F3H25N4O3 + H3N1 -> C17F3H28N5O3
4908	410.117	7.44	HMDB0257428 s-Triazol-3-ol, 5-nitro- C2H2N4O3 + C6H8O6 -> C8H10N4O9 + H2O1 -> C8H12N4O10 + H3N1 -> C8H15N5O10 + C2H4 -> C10H19N5O10 + C2H2O1 -> C12H21N5O11
4909	394.267	7.41	HMDB0249290 Blonanserin C23F1H30N3 + C2H4 -> C25F1H34N3
4910	306.058	7.44	HMDB0000296 Uridine C9H12N2O6 + H1N1O3 -> C9H13N3O9
4911	347.046	7.45	HMDB0060759 4-Carboxynevirapine C15H12N4O3 + O3S1 -> C15H12N4O6S1 - C1O1 -> C14H12N4O5S1
4912	432.099	7.44	Unknown
4913	279.039	7.45	HMDB0000296 Uridine C9H12N2O6 + Cl1H1 -> C9Cl1H13N2O6
4914	406.091	7.44	HMDB0258034 5-(3-Aminopropylphosphanyloxy)-2-(hydroxymethyl)pyran-4-one C9H14N1O4P1 + C6H8O6 -> C15H22N1O10P1
4915	304.087	7.45	HMDB0001067 N-Acetylaspartylglutamic acid C11H16N2O8 + [13]C1C-1 -> [13]C1C10H16N2O8
4916	430.084	7.47	Peak 4944 C24F1H18N1O3 + H-2Na2 -> C24F1H16N1Na2O3
4917	148.044	7.47	HMDB0000696 L-Methionine C5H11N1O2S1
4918	281.036	7.45	HMDB0000296 Uridine C9H12N2O6 + Cl1H1 -> C9Cl1H13N2O6 + [37]Cl1Cl-1 -> [37]Cl1C9H13N2O6
4919	280.042	7.45	HMDB0000296 Uridine C9H12N2O6 + Cl1H1 -> C9Cl1H13N2O6 + [13]C1C-1 -> [13]C1C8Cl1H13N2O6
4920	282.039	7.45	HMDB0000296 Uridine C9H12N2O6 + Cl1H1 -> C9Cl1H13N2O6 + [37]Cl1Cl-1 -> [37]Cl1C9H13N2O6 + [13]C1C-1 -> [13]C1[37]Cl1C8H13N2O6
4921	487.131	7.45	HMDB0002721 1-Methylinosine C11H14N4O5 + C1O2 -> C12H14N4O7 + C6H10O5 -> C18H24N4O12
4922	201.06	7.45	HMDB0000296 Uridine C9H12N2O6 - Library_MS2_fragment -> C8H11N1O5 + [13]C1C-1 -> [13]C1C7H11N1O5
4923	325.065	7.45	HMDB0000296 Uridine C9H12N2O6 + C2H3Na1O2 -> C11H15N2Na1O8
4924	243.07	7.45	HMDB0000296 Uridine C9H12N2O6 + Ring_artifact -> Ring_artifact_C9H12N2O6
4925	243.062	7.45	HMDB0000296 Uridine C9H12N2O6
4926	244.066	7.45	HMDB0000296 Uridine C9H12N2O6 + [13]C1C-1 -> [13]C1C8H12N2O6
4927	303.083	7.45	HMDB0001067 N-Acetylaspartylglutamic acid C11H16N2O8
4928	111.02	7.45	HMDB0000300 Uracil C4H4N2O2
4929	110.025	7.45	HMDB0004230 Pyrrole-2-carboxylic acid C5H5N1O2
4930	200.057	7.45	HMDB0000296 Uridine C9H12N2O6 - Library_MS2_fragment -> C8H11N1O5
4931	112.023	7.45	HMDB0000562 Creatinine C4H7N3O1 + Ring_artifact -> Ring_artifact_C4H7N3O1
4932	152.035	7.45	HMDB0001476 3-Hydroxyanthranilic acid C7H7N1O3
4933	371.007	7.46	Peak 4861 C7H16O7P2 + C2H3K1O2 -> C9H19K1O9P2
4934	265.044	7.46	HMDB0000296 Uridine C9H12N2O6 + H-1Na1 -> C9H11N2Na1O6
4935	245.066	7.46	HMDB0000296 Uridine C9H12N2O6 + [18]O1O-1 -> [18]O1C9H12N2O5
4936	244.06	7.46	HMDB0000296 Uridine C9H12N2O6 + [15]N1N-1 -> [15]N1C9H12N1O6
4937	140.035	7.46	HMDB0245693 2,4-Dimethyl-1,3-oxazole-5-carboxylic acid C6H7N1O3
4938	305.037	7.46	HMDB0000296 Uridine C9H12N2O6 + H-1Na1 -> C9H11N2Na1O6 + H1Na1O1 -> C9H12N2Na2O7
4939	387.122	7.47	HMDB0245794 3-[3-Fluoro-4-[6-(2-methyl-2H-tetrazol-5-YL)-3-pyridinyl]phenyl]-5-(hydroxymethyl)-2-oxazolidinone C17F1H15N6O3 + H2O1 -> C17F1H17N6O4
4940	408.101	7.47	Peak 4944 C24F1H18N1O3 + H-1Na1 -> C24F1H17N1Na1O3
4941	412.166	7.49	HMDB0252347 Fluocinolone C21F2H26O6 + [13]C1C-1 -> [13]C1C20F2H26O6
4942	433.165	7.47	Peak 4945 C21Cl1F1H25N5O2 + [13]C1C-1 -> [13]C1C20Cl1F1H25N5O2
4943	433.182	7.46	HMDB0249805 N-(3-(4-Methylpiperazin-1-yl)phenyl)-8-(4-(methylsulfonyl)phenyl)-[1,2,4]triazolo[1,5-a]pyridin-2-amine C24H26N6O2S1 - C1O1 -> C23H26N6O1S1
4944	386.119	7.47	HMDB0258261 Setipiprant C24F1H19N2O3 - H1N1 -> C24F1H18N1O3
4945	432.161	7.47	HMDB0253042 Halopemide C21Cl1F1H22N4O2 + H3N1 -> C21Cl1F1H25N5O2
4946	177.041	7.47	HMDB0003466 L-Gulonolactone C6H10O6
4947	178.044	7.47	HMDB0003466 L-Gulonolactone C6H10O6 + [13]C1C-1 -> [13]C1C5H10O6
4948	433.144	7.48	Peak 4995 C17F3H25N4O3 + H-2Na2 -> C17F3H23N4Na2O3
4949	168.034	7.48	HMDB0247339 3-(Cyclohexylamino)-2-hydroxy-1-propanesulfonic acid C9H19N1O4S1 - C5H8 -> C4H11N1O4S1
4950	389.216	7.49	Unknown
4951	411.162	7.49	HMDB0252347 Fluocinolone C21F2H26O6
4952	532.141	7.49	Peak 4881 C23H32N1O4P1 + C2H2Ni1O2 -> C25H34N1Ni1O6P1
4953	135.051	7.49	HMDB0000034 Adenine C5H5N5 + [13]C1C-1 -> [13]C1C4H5N5
4954	134.047	7.49	HMDB0000034 Adenine C5H5N5
4955	207.081	7.51	HMDB0254880 3[N-Morpholino]propane sulfonic acid C7H15N1O4S1 - H-1N-1O1 -> C7H16N2O3S1
4956	134.05	7.5	HMDB0000034 Adenine C5H5N5 + Ring_artifact -> Ring_artifact_C5H5N5
4957	518.144	7.5	HMDB0033834 Ethyl cinnamate C11H12O2 + C10H12N5O6P1 -> C21H24N5O8P1 + C1H2 -> C22H26N5O8P1
4958	229.098	7.5	HMDB0254679 Metomidate C13H14N2O2
4959	189.096	7.5	HMDB0249700 Castanospermine C8H15N1O4 + [13]C1C-1 -> [13]C1C7H15N1O4
4960	188.093	7.5	HMDB0249700 Castanospermine C8H15N1O4
4961	182.013	7.5	HMDB0251520 DL-Homocysteic acid C4H9N1O5S1
4962	257.078	7.5	HMDB0000884 Ribothymidine C10H14N2O6
4963	370.073	7.51	HMDB0000230 N-Acetylneuraminic acid C11H19N1O9 + H1Na1O1 -> C11H20N1Na1O10 + H-1Na1 -> C11H19N1Na2O10
4964	326.123	7.51	HMDB0000085 Deoxyguanosine C10H13N5O4 + C2H4O2 -> C12H17N5O6 + Ring_artifact -> Ring_artifact_C12H17N5O6
4965	327.114	7.51	HMDB0000085 Deoxyguanosine C10H13N5O4 + C2H4O2 -> C12H17N5O6 + [13]C1C-1 -> [13]C1C11H17N5O6
4966	300.019	7.52	HMDB0246581 4-Sulfoxyphenylacetyl dehydroalanine C11H11N1O7S1
4967	328.115	7.51	HMDB0000085 Deoxyguanosine C10H13N5O4 + C2H4O2 -> C12H17N5O6 + [18]O1O-1 -> [18]O1C12H17N5O5
4968	326.111	7.51	HMDB0000085 Deoxyguanosine C10H13N5O4 + C2H4O2 -> C12H17N5O6
4969	327.108	7.51	HMDB0000085 Deoxyguanosine C10H13N5O4 + C2H4O2 -> C12H17N5O6 + [15]N1N-1 -> [15]N1C12H17N4O6
4970	288.071	7.51	HMDB0000085 Deoxyguanosine C10H13N5O4 + H-1Na1 -> C10H12N5Na1O4
4971	218.122	7.51	HMDB0249401 Propionic acid, 2-methyl-2-((piperidinomethyl)thio)- C10H19N1O2S1 + H2 -> C10H21N1O2S1
4972	331.097	7.51	HMDB0255773 N-(2-Cyclohexyloxy-4-nitrophenyl)methanesulfonamide C13H18N2O5S1 + H2O1 -> C13H20N2O6S1
4973	262.128	7.51	HMDB0254679 Metomidate C13H14N2O2 + C1H4O1 -> C14H18N2O3 + [13]C1C-1 -> [13]C1C13H18N2O3
4974	141.98	7.51	HMDB0242353 (1R)-1-Amino-2-sulfanylethanesulfinic acid C2H7N1O2S2 + [34]S1S-1 -> [34]S1C2H7N1O2S1
4975	139.985	7.51	HMDB0242353 (1R)-1-Amino-2-sulfanylethanesulfinic acid C2H7N1O2S2
4976	348.091	7.51	HMDB0000230 N-Acetylneuraminic acid C11H19N1O9 + H1Na1O1 -> C11H20N1Na1O10
4977	419.227	7.5	HMDB0041990 Piritramide C27H34N4O1 + S1 -> C27H34N4O1S1 - C2H2O1 -> C25H32N4S1
4978	76.0226	7.52	HMDB0002991 Cysteamine C2H7N1S1
4979	261.125	7.52	HMDB0254679 Metomidate C13H14N2O2 + C1H4O1 -> C14H18N2O3
4980	540.176	7.53	HMDB0000085 Deoxyguanosine C10H13N5O4 * 2 -> C20H26N10O8 + B1H-3 -> B1C20H23N10O8 + [10]B1B-1 -> [10]B1C20H23N10O8
4981	266.089	7.52	HMDB0000085 Deoxyguanosine C10H13N5O4
4982	304.063	7.52	HMDB0000085 Deoxyguanosine C10H13N5O4 + Cl1H1 -> C10Cl1H14N5O4 + [37]Cl1Cl-1 -> [37]Cl1C10H14N5O4
4983	533.186	7.52	HMDB0000085 Deoxyguanosine C10H13N5O4 * 2 -> C20H26N10O8
4984	289.075	7.52	HMDB0000085 Deoxyguanosine C10H13N5O4 + H-1Na1 -> C10H12N5Na1O4 + [13]C1C-1 -> [13]C1C9H12N5Na1O4
4985	328.064	7.52	HMDB0000085 Deoxyguanosine C10H13N5O4 + H-1Na1 -> C10H12N5Na1O4 + H1Na1O1 -> C10H13N5Na2O5
4986	302.066	7.52	HMDB0000085 Deoxyguanosine C10H13N5O4 + Cl1H1 -> C10Cl1H14N5O4
4987	401.081	7.53	HMDB0029404 (S)-a-Amino-2,5-dihydro-5-oxo-4-isoxazolepropanoic acid N2-glucoside C12H18N2O9 + C1H1Na1O2 -> C13H19N2Na1O11
4988	207.087	7.53	HMDB0029968 Ethyl beta-D-glucopyranoside C8H16O6
4989	541.172	7.53	HMDB0000085 Deoxyguanosine C10H13N5O4 * 2 -> C20H26N10O8 + B1H-3 -> B1C20H23N10O8
4990	267.109	7.53	HMDB0029968 Ethyl beta-D-glucopyranoside C8H16O6 + C2H4O2 -> C10H20O8
4991	281.014	7.53	HMDB0003466 L-Gulonolactone C6H10O6 + H4O4Si1 -> C6H14O10Si1 + B1H-3 -> B1C6H11O10Si1
4992	431.129	7.53	Peak 4993 C15H26N2O11 + H-1Na1 -> C15H25N2Na1O11
4993	409.146	7.53	HMDB0000167 L-Threonine C4H9N1O3 + C11H17N1O8 -> C15H26N2O11
4994	362.108	7.39	Peak 4968 C12H25N1O5S2 + H-1Na1 -> C12H24N1Na1O5S2 + C1H4O1 -> C13H28N1Na1O6S2 - H2O1 -> C13H26N1Na1O5S2
4995	389.18	7.53	HMDB0259204 trifluoroacetyl-l-lysyl-l-alaninanilide C17F3H23N4O3 + H2 -> C17F3H25N4O3
4996	381.227	7.55	HMDB0252215 21-Fluoro-16-ethyl-19-norprogesterone C22F1H31O2 + H2S1 -> C22F1H33O2S1 + H2 -> C22F1H35O2S1
4997	99.0644	7.56	HMDB0255259 N,N-Dimethylacrylamide C5H9N1O1 + [13]C1C-1 -> [13]C1C4H9N1O1
4998	302.087	7.54	Unknown
4999	424.109	7.54	Peak 5000 C14H21N5O9 + H-1Na1 -> C14H20N5Na1O9
5000	402.126	7.55	HMDB0244869 1H-1,2,4-Triazole-3-carboxamide C3H4N4O1 + C11H17N1O8 -> C14H21N5O9
5001	387.201	7.54	Unknown
5002	388.204	7.56	HMDB0252301 CID 9844747 C22F1H26N3O4 - C1O1 -> C21F1H26N3O3 + H2 -> C21F1H28N3O3
5003	195.033	7.54	HMDB0243582 (2r,3r,4s,5r,6s)-2-(Hydroxymethyl)-6-Sulfanyl-Oxane-3,4,5-Triol C6H12O5S1
5004	448.04	7.54	Unknown
5005	483.296	7.55	HMDB0001511 Phosphocreatine C4H10N3O5P1 + H3N1 -> C4H13N4O5P1 + C16H30O1 -> C20H43N4O6P1 + H2O1 -> C20H45N4O7P1
5006	197.029	7.55	HMDB0243582 (2r,3r,4s,5r,6s)-2-(Hydroxymethyl)-6-Sulfanyl-Oxane-3,4,5-Triol C6H12O5S1 + [34]S1S-1 -> [34]S1C6H12O5
5007	345.117	7.66	Unknown
5008	380.118	7.52	Peak 4976 C17Cl1F1H17N3O2 + C1H4O1 -> C18Cl1F1H21N3O3
5009	113.055	7.56	HMDB0000562 Creatinine C4H7N3O1 + [13]C1C-1 -> [13]C1C3H7N3O1
5010	112.054	7.56	HMDB0000562 Creatinine C4H7N3O1 + Ring_artifact -> Ring_artifact_C4H7N3O1
5011	110.036	7.56	HMDB0000630 Cytosine C4H5N3O1
5012	112.051	7.56	HMDB0000562 Creatinine C4H7N3O1
5013	113.049	7.56	HMDB0000562 Creatinine C4H7N3O1 + [15]N1N-1 -> [15]N1C4H7N2O1
5014	222.044	7.56	HMDB0243582 (2r,3r,4s,5r,6s)-2-(Hydroxymethyl)-6-Sulfanyl-Oxane-3,4,5-Triol C6H12O5S1 + C1H1N1 -> C7H13N1O5S1
5015	112.049	7.56	HMDB0000562 Creatinine C4H7N3O1 + Ring_artifact -> Ring_artifact_C4H7N3O1
5016	136.028	7.56	Unknown
5017	238.083	7.57	HMDB0250668 Cyclopentenyl cytosine C10H13N3O4
5018	112.055	7.56	HMDB0000562 Creatinine C4H7N3O1 + Ring_artifact -> Ring_artifact_C4H7N3O1
5019	136.035	7.56	No edge connections.
5020	214.972	7.56	Phosphoramide H6N3O1P1 + H1N1O3 + Cl1H1 -> Cl1H8N4O4P1 + H-1Na1 -> Cl1H7N4Na1O4P1
5021	337.016	7.56	Phosphoramide H6N3O1P1 + H1N1O3 * 2 -> H14N8O8P2 + H-1Na1 -> H13N8Na1O8P2
5022	298.005	7.57	Unknown
5023	315.034	7.57	Phosphoramide H6N3O1P1 + H1N1O3 * 2 -> H14N8O8P2
5024	172.987	7.57	HMDB0006039 8-Chloroxanthine C5Cl1H3N4O2 + H2 -> C5Cl1H5N4O2 - C1H2 -> C4Cl1H3N4O2
5025	157.013	7.57	Phosphoramide H6N3O1P1 + H1N1O3
5026	217.034	7.57	Phosphoramide H6N3O1P1 + H1N1O3 + C2H4O2 -> C2H11N4O6P1
5027	322.053	7.57	HMDB0244259 1,N6-Ethenoadenine C7H5N5 + C4H7Na1O4 -> C11H12N5Na1O4 + H-1Na1 -> C11H11N5Na2O4
5028	134.023	7.57	HMDB0000034 Adenine C5H5N5 + Ring_artifact -> Ring_artifact_C5H5N5
5029	192.99	7.57	Phosphoramide H6N3O1P1 + H1N1O3 + Cl1H1 -> Cl1H8N4O4P1
5030	143.054	7.57	HMDB0061705 6-Oxopiperidine-2-carboxylic acid C6H9N1O3 + [13]C1C-1 -> [13]C1C5H9N1O3
5031	293.052	7.57	HMDB0258023 3,4-Bis(carboxymethyl)-3,4-dihydroxyhexanedioic acid C10H14O10
5032	142.051	7.57	HMDB0246564 4-Oxopentanenitrile C5H7N1O1 + C1H2O2 -> C6H9N1O3
5033	158.017	7.58	Unknown
5034	197.006	7.57	Phosphoramide H6N3O1P1 + H1N1O3 + H1Na1O1 -> H8N4Na1O5P1
5035	98.0611	7.57	HMDB0255259 N,N-Dimethylacrylamide C5H9N1O1
5036	361.221	7.58	Unknown
5037	205.108	7.59	HMDB0000784 Azelaic acid C9H16O4 + H2O1 -> C9H18O5
5038	96.0455	7.57	HMDB0246564 4-Oxopentanenitrile C5H7N1O1
5039	239.016	7.58	Phosphoramide H6N3O1P1 + H1N1O3 + C2H3Na1O2 -> C2H10N4Na1O6P1
5040	257.151	7.74	HMDB0015407 Pirbuterol C12H20N2O3 + H2O1 -> C12H22N2O4
5041	371.206	7.58	Unknown
5042	300.072	7.58	HMDB0244259 1,N6-Ethenoadenine C7H5N5 + C4H7Na1O4 -> C11H12N5Na1O4
5043	142.047	7.57	HMDB0061705 6-Oxopiperidine-2-carboxylic acid C6H9N1O3 + Ring_artifact -> Ring_artifact_C6H9N1O3
5044	262.978	7.58	Unknown
5045	302.97	7.58	Unknown
5046	333.094	7.57	HMDB0029404 (S)-a-Amino-2,5-dihydro-5-oxo-4-isoxazolepropanoic acid N2-glucoside C12H18N2O9
5047	252.979	7.58	Peak 5084 C5H10O6S1 + H1K1O1 -> C5H11K1O7S1
5048	316.068	7.59	HMDB0029404 (S)-a-Amino-2,5-dihydro-5-oxo-4-isoxazolepropanoic acid N2-glucoside C12H18N2O9 - H3N1 -> C12H15N1O9
5049	322.078	7.59	HMDB0254974 Myo-inositol glutamate C11H17N1O10
5050	106.029	7.59	HMDB0000897 7-Methylguanine C6H7N5O1 - Library_MS2_fragment -> C4H3N4
5051	334.078	7.6	HMDB0242583 (2R,4S)-Pyrrolidine-2,4-dicarboxylic acid C6H9N1O4 + C6H8O6 -> C12H17N1O10
5052	274.166	7.6	HMDB0013131 3-Hydroxyhexanoylcarnitine C13H25N1O5
5053	164.058	7.6	HMDB0000897 7-Methylguanine C6H7N5O1
5054	227.056	7.6	HMDB0259257 trioxyethylene dimethacrylate C10H14O7 - H2O1 -> C10H12O6
5055	330.138	7.6	HMDB0255339 1-Oxononan-4-yl (2R)-2-acetamido-3-sulfanylpropanoate C14H25N1O4S1 + C1O1 -> C15H25N1O5S1
5056	165.061	7.6	HMDB0000897 7-Methylguanine C6H7N5O1 + [13]C1C-1 -> [13]C1C5H7N5O1
5057	258.055	7.6	HMDB0248564 Arasc C9H13N3O4S1
5058	204.05	7.61	HMDB0000897 7-Methylguanine C6H7N5O1 + H1Na1O1 -> C6H8N5Na1O2
5059	200.01	7.6	HMDB0061705 6-Oxopiperidine-2-carboxylic acid C6H9N1O3 + H-1Na1 -> C6H8N1Na1O3 + Cl1H1 -> C6Cl1H9N1Na1O3
5060	144.056	7.6	Unknown
5061	226.032	7.61	HMDB0000897 7-Methylguanine C6H7N5O1 + H1Na1O1 -> C6H8N5Na1O2 + H-1Na1 -> C6H7N5Na2O2
5062	164.033	7.61	HMDB0000897 7-Methylguanine C6H7N5O1 + Ring_artifact -> Ring_artifact_C6H7N5O1
5063	263.114	7.66	HMDB0041186 Ilicifolinoside A C11H20O7
5064	287.125	7.63	HMDB0029428 Hypoglycin B C12H18N2O5 + H2O1 -> C12H20N2O6
5065	204.026	7.63	HMDB0061705 6-Oxopiperidine-2-carboxylic acid C6H9N1O3 + H-1Na1 -> C6H8N1Na1O3 + H1Na1O1 -> C6H9N1Na2O4
5066	149.082	7.63	HMDB0259193 TRIETHYLENE GLYCOL C6H14O4
5067	158.119	7.62	HMDB0245784 3-(Aminomethyl)-5-methylhexanoic acid C8H17N1O2
5068	269.997	7.63	N-Acetyl-L-glutamic acid C7H11N1O5 + O1 + H-1Na1 -> C7H10N1Na1O6 + H-2Na2 -> C7H8N1Na3O6
5069	310.116	7.66	HMDB0004824 N2,N2-Dimethylguanosine C12H17N5O5
5070	178.073	7.67	HMDB0004824 N2,N2-Dimethylguanosine C12H17N5O5 - Library_MS2_fragment -> C7H9N5O1
5071	388.135	7.43	HMDB0245527 2,9-Dimethyl-4,7-diphenyl-1,10-phenanthroline C26H20N2 + C1H2O1 -> C27H22N2O1 - H3N1O-1 -> C27H19N1O2
5072	267.06	7.7	HMDB0000497 5,6-Dihydrouridine C9H14N2O6 + H-1Na1 -> C9H13N2Na1O6
5073	247.082	7.71	HMDB0000497 5,6-Dihydrouridine C9H14N2O6 + [18]O1O-1 -> [18]O1C9H14N2O5
5074	327.081	7.71	HMDB0000497 5,6-Dihydrouridine C9H14N2O6 + C2H3Na1O2 -> C11H17N2Na1O8
5075	84.0091	7.71	HMDB0250607 Cyanoacetic acid C3H3N1O2
5076	245.078	7.71	HMDB0000497 5,6-Dihydrouridine C9H14N2O6
5077	281.055	7.71	HMDB0000497 5,6-Dihydrouridine C9H14N2O6 + Cl1H1 -> C9Cl1H15N2O6
5078	246.081	7.71	HMDB0000497 5,6-Dihydrouridine C9H14N2O6 + [13]C1C-1 -> [13]C1C8H14N2O6
5079	305.099	7.72	HMDB0246676 Propylenediamine tetra-acetic acid C11H18N2O8
5080	174.041	7.71	HMDB0000812 N-Acetyl-L-aspartic acid C6H9N1O5
5081	307.052	7.71	HMDB0246851 5,5-Diphenyl-2-thiohydantoin C15H12N2O1S1 + H1Na1O1 -> C15H13N2Na1O2S1
5082	283.052	7.71	HMDB0000497 5,6-Dihydrouridine C9H14N2O6 + Cl1H1 -> C9Cl1H15N2O6 + [37]Cl1Cl-1 -> [37]Cl1C9H15N2O6
5083	319.14	7.75	HMDB0259755 Valproic Acid beta-D-Glucuronide C14H24O8
5084	197.013	7.73	HMDB0000539 Arabinonic acid C5H10O6 + S1 -> C5H10O6S1
5085	300.135	7.74	HMDB0242253 (+)-Isofebrifugine C16H19N3O3
5086	375.164	7.79	Unknown
5087	305.055	7.76	Nicotinamide riboside C11H14N2O5 + O1 + Cl1H1 -> C11Cl1H15N2O6
5088	284.983	8	HMDB0257381 S-(2-Benzothiazolyl)cysteine C10H10N2O2S2 + S1 -> C10H10N2O2S3
5089	219.011	7.97	HMDB0000462 Allantoin C4H6N4O3 + H-1Na1 -> C4H5N4Na1O3 + H1Na1O1 -> C4H6N4Na2O4
5090	381.025	7.97	Peak 5186 C12H16O12 + B1H-3 -> B1C12H13O12 + H-1Na1 -> B1C12H12Na1O12
5091	329.099	7.79	HMDB0257458 Salicylamide glucuronide C13H15N1O8 + H3N1 -> C13H18N2O8
5092	395.02	7.94	Peak 5186 C15F2H14N4S2 + H-2Na2 -> C15F2H12N4Na2S2
5093	297.005	7.8	HMDB0041724 Dihydroferulic acid 4-O-sulfate C10H12O7S1 + H-1Na1 -> C10H11Na1O7S1
5094	403.007	7.98	Peak 5186 C12H16O12 + H-2Na2 -> C12H14Na2O12 + B1H-3 -> B1C12H11Na2O12
5095	216.993	7.93	HMDB0000462 Allantoin C4H6N4O3 + H-1Na1 -> C4H5N4Na1O3 + Cl1H1 -> C4Cl1H6N4Na1O3 + [37]Cl1Cl-1 -> [37]Cl1C4H6N4Na1O3
5096	244.119	7.83	HMDB0247375 (R)-2-(4-(Tert-butoxycarbonyl)morpholin-3-yl)acetic acid C11H19N1O5
5097	256.094	7.56	HMDB0000982 5-Methylcytidine C10H15N3O5
5098	255.089	7.8	HMDB0247463 8-Phenyltheophylline C13H12N4O2
5099	179.019	7.81	HMDB0000462 Allantoin C4H6N4O3 + H-1Na1 -> C4H5N4Na1O3
5100	375.129	7.81	HMDB0247433 8-Epiloganic acid C16H24O10
5101	376.133	7.81	HMDB0247433 8-Epiloganic acid C16H24O10 + [13]C1C-1 -> [13]C1C15H24O10
5102	358.053	7.82	HMDB0244187 1,3,5-Trinitrobenzene C6H3N3O6 - O1 -> C6H3N3O5 + C6H10O5 -> C12H13N3O10
5103	501.322	7.43	HMDB0253399 Ilexgenin A C30H46O6
5104	407.173	7.85	Unknown
5105	201.125	7.82	HMDB0028922 Leucylalanine C9H18N2O3
5106	533.175	7.83	HMDB0015023 Pemirolast C10H8N6O1 + H1N1 -> C10H9N7O1 + C11H17N1O8 -> C21H26N8O9
5107	421.258	7.83	HMDB0029438 L-Phosphoarginine C6H15N4O5P1 - C2H2O1 -> C4H13N4O4P1 + C16H30O1 -> C20H43N4O5P1 - C2H4 -> C18H39N4O5P1
5108	299.077	7.83	HMDB0041271 Salicylic acid beta-D-glucoside C13H16O8
5109	312.073	7.83	HMDB0257458 Salicylamide glucuronide C13H15N1O8
5110	420.223	7.84	Unknown
5111	240.099	7.83	HMDB0246877 1-[(2R,4R,5R)-5-(Aminomethyl)-4-hydroxyoxolan-2-yl]-5-methylpyrimidine-2,4-dione C10H15N3O4
5112	275.023	7.84	HMDB0041724 Dihydroferulic acid 4-O-sulfate C10H12O7S1
5113	336.073	7.84	HMDB0011658 2,8-Dihydroxyquinoline-beta-D-glucuronide C15H15N1O8
5114	124.002	7.85	Cyanate C1H1N1O1 + C2H3Na1O2
5115	239.04	7.85	HMDB0000462 Allantoin C4H6N4O3 + C2H3Na1O2 -> C6H9N4Na1O5
5116	494.116	7.86	HMDB0255510 (2S,3S)-Nemonapride C21Cl1H26N3O2 + O3S1 -> C21Cl1H26N3O5S1 + C1O1 -> C22Cl1H26N3O6S1
5117	337.076	7.85	HMDB0000462 Allantoin C4H6N4O3 * 2 -> C8H12N8O6 + H-1Na1 -> C8H11N8Na1O6 + Ring_artifact -> Ring_artifact_C8H11N8Na1O6
5118	371.133	7.86	HMDB0015513 Fludiazepam C16Cl1F1H12N2O1 + C5H8 -> C21Cl1F1H20N2O1 + H2 -> C21Cl1F1H22N2O1
5119	299.049	7.86	Peak 5159 C10F2H6N2O3 + C2H4O2 -> C12F2H10N2O5
5120	204.132	7.87	HMDB0244226 1,4,8,11-Tetraoxacyclotetradecane C10H20O4 + [13]C1C-1 -> [13]C1C9H20O4
5121	397.07	7.87	HMDB0250380 Tenofovir exalidex C28H52N5O5P1 - C2H4 -> C26H48N5O5P1 - C16H30O1 -> C10H18N5O4P1 + O3S1 -> C10H18N5O7P1S1 + H1N1 -> C10H19N6O7P1S1
5122	339.065	7.87	HMDB0247267 7-Methoxy-2,3-dihydropyrrolo[2,1-b]quinazolin-9(1H)-one C12H12N2O2 + C1H2O2 -> C13H14N2O4 + H2O3Si1 -> C13H16N2O7Si1
5123	114.028	7.86	HMDB0000462 Allantoin C4H6N4O3 - Library_MS2_fragment -> C3H5N3O2 + Ring_artifact -> Ring_artifact_C3H5N3O2
5124	260.15	7.87	HMDB0061189 3-Hydroxyisovalerylcarnitine C12H23N1O5
5125	354.038	7.88	HMDB0253812 1-Pyrrolidinecarboxaldehyde, 3-(1,3-benzodioxol-5-ylmethylene)-2-oxo- C13H11N1O4 + H1O3P1 -> C13H12N1O7P1 + C1H2O1 -> C14H14N1O8P1
5126	413.047	7.87	HMDB0258744 Taurolidine C7H16N4O4S2 + C1H4O1 -> C8H20N4O5S2 + H2O4S1 -> C8H22N4O9S3
5127	653.151	7.87	HMDB0253847 N-[2-[4-[[3-Butyl-5-oxo-1-[2-(trifluoromethyl)phenyl]-1,2,4-triazol-4-yl]methyl]phenyl]phenyl]sulfonyl-3-methyl-2-thiophenecarboxamide C32F3H29N4O4S2
5128	328.122	7.87	HMDB0251376 Dimethane sulfonate C14H21N1O7S2 - O3S1 -> C14H21N1O4S1 + C1H2O1 -> C15H23N1O5S1
5129	338.066	7.87	HMDB0000462 Allantoin C4H6N4O3 * 2 -> C8H12N8O6 + H-1Na1 -> C8H11N8Na1O6 + [13]C1C-1 -> [13]C1C7H11N8Na1O6
5130	159.043	7.87	HMDB0000462 Allantoin C4H6N4O3 + [13]C1C-1 -> [13]C1C3H6N4O3 + [13]C1C-1 -> [13]C2C2H6N4O3
5131	141.014	7.87	HMDB0000462 Allantoin C4H6N4O3 - H3N1 -> C4H3N3O3 + [13]C1C-1 -> [13]C1C3H3N3O3
5132	97.0023	7.87	HMDB0000462 Allantoin C4H6N4O3 - Library_MS2_fragment -> C3H2N2O2 + Ring_artifact -> Ring_artifact_C3H2N2O2
5133	115.028	7.87	HMDB0000462 Allantoin C4H6N4O3 - Library_MS2_fragment -> C3H5N3O2 + [15]N1N-1 -> [15]N1C3H5N2O2
5134	868.235	7.87	Unknown
5135	98.0013	7.87	HMDB0000462 Allantoin C4H6N4O3 - Library_MS2_fragment -> C3H2N2O2 + [15]N1N-1 -> [15]N1C3H2N1O2
5136	115.034	7.87	HMDB0000462 Allantoin C4H6N4O3 - Library_MS2_fragment -> C3H5N3O2 + [13]C1C-1 -> [13]C1C2H5N3O2
5137	97.0043	7.87	HMDB0000462 Allantoin C4H6N4O3 - Library_MS2_fragment -> C3H2N2O2
5138	114.031	7.87	HMDB0000462 Allantoin C4H6N4O3 - Library_MS2_fragment -> C3H5N3O2
5139	140.01	7.87	HMDB0000462 Allantoin C4H6N4O3 - H3N1 -> C4H3N3O3
5140	157.037	7.87	HMDB0000462 Allantoin C4H6N4O3
5141	159.041	7.87	HMDB0000462 Allantoin C4H6N4O3 + [18]O1O-1 -> [18]O1C4H6N4O2
5142	302.034	7.87	HMDB0041724 Dihydroferulic acid 4-O-sulfate C10H12O7S1 + C1H1N1 -> C11H13N1O7S1
5143	495.106	7.87	HMDB0000462 Allantoin C4H6N4O3 * 3 -> C12H18N12O9 + H-1Na1 -> C12H17N12Na1O9
5144	631.169	7.87	HMDB0000462 Allantoin C4H6N4O3 * 4 -> C16H24N16O12
5145	337.049	7.87	HMDB0000462 Allantoin C4H6N4O3 * 2 -> C8H12N8O6 + H-1Na1 -> C8H11N8Na1O6 + Ring_artifact -> Ring_artifact_C8H11N8Na1O6
5146	157.041	7.87	HMDB0000462 Allantoin C4H6N4O3 + Ring_artifact -> Ring_artifact_C4H6N4O3
5147	71.025	7.87	Formamide C1H3N1O1 + C1H1N1
5148	158.04	7.87	HMDB0000462 Allantoin C4H6N4O3 + [13]C1C-1 -> [13]C1C3H6N4O3
5149	157.033	7.87	HMDB0000462 Allantoin C4H6N4O3 + Ring_artifact -> Ring_artifact_C4H6N4O3
5150	473.124	7.87	HMDB0000462 Allantoin C4H6N4O3 * 3 -> C12H18N12O9
5151	157.043	7.87	HMDB0000462 Allantoin C4H6N4O3 + Ring_artifact -> Ring_artifact_C4H6N4O3
5152	337.063	7.87	HMDB0000462 Allantoin C4H6N4O3 * 2 -> C8H12N8O6 + H-1Na1 -> C8H11N8Na1O6
5153	315.081	7.87	HMDB0000462 Allantoin C4H6N4O3 * 2 -> C8H12N8O6
5154	316.084	7.87	HMDB0000462 Allantoin C4H6N4O3 * 2 -> C8H12N8O6 + [13]C1C-1 -> [13]C1C7H12N8O6
5155	338.06	7.87	HMDB0000462 Allantoin C4H6N4O3 * 2 -> C8H12N8O6 + H-1Na1 -> C8H11N8Na1O6 + [15]N1N-1 -> [15]N1C8H11N7Na1O6
5156	277.03	7.87	HMDB0252225 Fenthion oxon C10H15O4P1S1 + O1 -> C10H15O5P1S1
5157	98.0076	7.87	HMDB0000462 Allantoin C4H6N4O3 - Library_MS2_fragment -> C3H2N2O2 + [13]C1C-1 -> [13]C1C2H2N2O2
5158	158.034	7.87	HMDB0000462 Allantoin C4H6N4O3 + [15]N1N-1 -> [15]N1C4H6N3O3
5159	239.027	7.87	HMDB0259989 zardaverine C12F2H10N2O3 - C2H4 -> C10F2H6N2O3
5160	316.078	7.87	HMDB0000462 Allantoin C4H6N4O3 * 2 -> C8H12N8O6 + [15]N1N-1 -> [15]N1C8H12N7O6
5161	114.033	7.87	HMDB0000462 Allantoin C4H6N4O3 - Library_MS2_fragment -> C3H5N3O2 + Ring_artifact -> Ring_artifact_C3H5N3O2
5162	158.036	7.87	HMDB0000462 Allantoin C4H6N4O3 + [13]C1C-1 -> [13]C1C3H6N4O3 + Ring_artifact -> Ring_artifact_[13]C1C3H6N4O3
5163	353.035	7.88	HMDB0248987 Benzenesulfonyl fluoride C6F1H5O2S1 + C6H8O6 -> C12F1H13O8S1 + H2O1 -> C12F1H15O9S1
5164	97.0062	7.88	HMDB0000462 Allantoin C4H6N4O3 - Library_MS2_fragment -> C3H2N2O2 + Ring_artifact -> Ring_artifact_C3H2N2O2
5165	431.191	7.87	HMDB0259204 trifluoroacetyl-l-lysyl-l-alaninanilide C17F3H23N4O3 + H2 -> C17F3H25N4O3 + C2H2O1 -> C19F3H27N4O4
5166	157.058	7.87	HMDB0000462 Allantoin C4H6N4O3 + Ring_artifact -> Ring_artifact_C4H6N4O3
5167	203.129	7.89	HMDB0244226 1,4,8,11-Tetraoxacyclotetradecane C10H20O4
5168	194.046	7.89	HMDB0000840 Salicyluric acid C9H9N1O4
5169	315.181	7.89	HMDB0060004 Menthol-glucoronide C16H28O6
5170	518.093	7.9	HMDB0000462 Allantoin C4H6N4O3 * 3 -> C12H18N12O9 + H-2Na2 -> C12H16N12Na2O9 + [13]C1C-1 -> [13]C1C11H16N12Na2O9
5171	454.143	7.9	Unknown
5172	373.185	7.9	Unknown
5173	296.1	7.9	HMDB0001563 1-Methylguanosine C11H15N5O5
5174	401.18	7.9	HMDB0258028 1,3,7-Trimethyl-8-(1,3,7-trimethyl-2,6-dioxo-8H-purin-9-yl)purine-2,6-dione C16H20N8O4 + H1N1 -> C16H21N9O4 - H-1N-1O1 -> C16H22N10O3
5175	517.088	7.91	HMDB0000462 Allantoin C4H6N4O3 * 3 -> C12H18N12O9 + H-2Na2 -> C12H16N12Na2O9
5176	297.103	7.91	HMDB0001563 1-Methylguanosine C11H15N5O5 + [13]C1C-1 -> [13]C1C10H15N5O5
5177	697.115	7.92	HMDB0253847 N-[2-[4-[[3-Butyl-5-oxo-1-[2-(trifluoromethyl)phenyl]-1,2,4-triazol-4-yl]methyl]phenyl]phenyl]sulfonyl-3-methyl-2-thiophenecarboxamide C32F3H29N4O4S2 + H-2Na2 -> C32F3H27N4Na2O4S2
5178	466.121	7.92	HMDB0255510 (2S,3S)-Nemonapride C21Cl1H26N3O2 + O3S1 -> C21Cl1H26N3O5S1
5179	350.152	7.94	Peak 5214 C17F2H20N4O2 + [13]C1C-1 -> [13]C1C16F2H20N4O2
5180	225.024	7.92	HMDB0000462 Allantoin C4H6N4O3 + C1H1Na1O2 -> C5H7N4Na1O5
5181	321.065	7.93	HMDB0251246 Diethylene glycol dimethacrylate C12H18O5 + O3S1 -> C12H18O8S1
5182	385.185	7.93	Unknown
5183	309.081	7.93	HMDB0010319 Indoxyl glucuronide C14H15N1O7 + [13]C1C-1 -> [13]C1C13H15N1O7
5184	308.078	7.93	HMDB0010319 Indoxyl glucuronide C14H15N1O7
5185	377.18	7.94	HMDB0030280 (-)-Chimonanthine C22H26N4 + S1 -> C22H26N4S1
5186	351.055	7.94	HMDB0254252 (S)-4-(2,4-Difluoro-5-(pyrimidin-5-yl)phenyl)-4-methyl-5,6-dihydro-4H-1,3-thiazin-2-amine C15F2H14N4S1 + S1 -> C15F2H14N4S2
5187	193.013	7.92	HMDB0000462 Allantoin C4H6N4O3 + Cl1H1 -> C4Cl1H7N4O3
5188	273.109	7.94	HMDB0257806 3-[2-Carboxyprop-1-enyl(ethoxycarbonyl)amino]-2-methylprop-2-enoic acid C11H15N1O6 + H3N1 -> C11H18N2O6
5189	292.043	7.95	HMDB0259989 zardaverine C12F2H10N2O3 - H3N1 -> C12F2H7N1O3 + C2H2O1 -> C14F2H9N1O4
5190	299.012	7.95	Peak 5156 C10H15O5P1S1 + H-1Na1 -> C10H14Na1O5P1S1
5191	359.043	7.96	Peak 5186 C12H16O12 + B1H-3 -> B1C12H13O12
5192	227.14	7.96	HMDB0011175 Leucylproline C11H20N2O3
5193	216.998	7.96	Unknown
5194	330.06	7.95	HMDB0010319 Indoxyl glucuronide C14H15N1O7 + H-1Na1 -> C14H14N1Na1O7
5195	403.196	7.86	HMDB0258028 1,3,7-Trimethyl-8-(1,3,7-trimethyl-2,6-dioxo-8H-purin-9-yl)purine-2,6-dione C16H20N8O4 + H1N1 -> C16H21N9O4 + H3N1O-1 -> C16H24N10O3
5196	214.995	7.94	HMDB0000462 Allantoin C4H6N4O3 + H-1Na1 -> C4H5N4Na1O3 + Cl1H1 -> C4Cl1H6N4Na1O3
5197	299.125	7.99	HMDB0029428 Hypoglycin B C12H18N2O5 + C1H2O1 -> C13H20N2O6
5198	348.128	7.98	HMDB0251981 Emate C18H23N1O4S1
5199	228.132	7.98	Unknown
5200	246.992	7.99	HMDB0041788 Vanillic acid 4-O-sulfate C8H8O7S1
5201	257.089	8	HMDB0062179 AICA-riboside C9H14N4O5
5202	125.047	8	HMDB0003192 5-Aminoimidazole-4-carboxamide C4H6N4O1
5203	189.034	8.01	HMDB0004823 Lanthionine ketimine C6H7N1O4S1 + H3N1O-1 -> C6H10N2O3S1
5204	293.066	8	HMDB0062179 AICA-riboside C9H14N4O5 + Cl1H1 -> C9Cl1H15N4O5
5205	214.072	8.01	HMDB0255166 N-Methacryloyl-L-glutamic acid C9H13N1O5
5206	324.975	8	Peak 5088 C10H10N2O2S3 + H1Na1O1 -> C10H11N2Na1O3S3
5207	261.088	8.02	HMDB0247267 7-Methoxy-2,3-dihydropyrrolo[2,1-b]quinazolin-9(1H)-one C12H12N2O2 + C1H2O2 -> C13H14N2O4
5208	251.104	8.04	HMDB0028699 Alanyltyrosine C12H16N2O4
5209	325.108	7.97	HMDB0011175 Leucylproline C11H20N2O3 + H2O4S1 -> C11H22N2O7S1
5210	270.07	8.03	HMDB0059806 Phenylglucuronide C12H14O7 + [13]C1C-1 -> [13]C1C11H14O7
5211	269.067	8.03	HMDB0059806 Phenylglucuronide C12H14O7
5212	262.091	8.01	HMDB0247267 7-Methoxy-2,3-dihydropyrrolo[2,1-b]quinazolin-9(1H)-one C12H12N2O2 + C1H2O2 -> C13H14N2O4 + [13]C1C-1 -> [13]C1C12H14N2O4
5213	269.077	7.81	HMDB0032559 (Â±)-2-(1-Methylpropyl)-4,6-dinitrophenol C10H12N2O5 + C1H2O1 -> C11H14N2O6
5214	349.149	7.99	HMDB0015339 Sparfloxacin C19F2H22N4O3 - C2H2O1 -> C17F2H20N4O2
5215	228	8.08	Peak 5216 C6Cl1H9O7 + [13]C1C-1 -> [13]C1C5Cl1H9O7
5216	226.996	8.05	HMDB0242538 Chlorocitric acid C6Cl1H7O7 + H2 -> C6Cl1H9O7
5217	228.993	8.06	Peak 5216 C6Cl1H9O7 + [37]Cl1Cl-1 -> [37]Cl1C6H9O7
5218	185.065	8.08	HMDB0244794 2-Aminobicyclo[3.1.0]hexane-2,6-dicarboxylic acid C8H11N1O4 + [13]C1C-1 -> [13]C1C7H11N1O4
5219	387.164	8.08	HMDB0255887 Oclacitinib C15H23N5O2S1 + H2S1 -> C15H25N5O2S2 + H3N1 -> C15H28N6O2S2
5220	100.023	8.08	HMDB0245176 2-Iminothiolane C4H7N1S1
5221	184.062	8.08	HMDB0244794 2-Aminobicyclo[3.1.0]hexane-2,6-dicarboxylic acid C8H11N1O4
5222	329.233	8.09	HMDB0004708 9,12,13-TriHOME C18H34O5
5223	305.07	8.08	HMDB0029943 Arbutin C12H16O7 + H2S1 -> C12H18O7S1
5224	306.073	8.09	Peak 5223 C12H18O7S1 + [13]C1C-1 -> [13]C1C11H18O7S1
5225	273.092	8.09	HMDB0028981 Methionyl-Proline C10H18N2O3S1 + C1O1 -> C11H18N2O4S1
5226	165.067	8.09	HMDB0247540 3,4-Dihydroxyphenylacetamidine C8H10N2O2
5227	489.242	8.1	HMDB0028711 Arginylhistidine C12H21N7O3 + H3N1 -> C12H24N8O3 + C6H10O5 -> C18H34N8O8
5228	488.24	8.1	HMDB0002421 7-Sulfocholic acid C24H40O8S1 + [13]C1C-1 -> [13]C1C23H40O8S1
5229	487.236	8.1	HMDB0002421 7-Sulfocholic acid C24H40O8S1
5230	489.232	8.1	HMDB0002421 7-Sulfocholic acid C24H40O8S1 + [34]S1S-1 -> [34]S1C24H40O8
5231	303.072	8.11	HMDB0031306 3-Hydroxy-4,5-dimethyl-2(5H)-furanone C6H8O3 + C6H8O6 -> C12H16O9
5232	202.987	8.1	Unknown
5233	327.052	8.1	Peak 5223 C12H18O7S1 + H-1Na1 -> C12H17Na1O7S1
5234	509.219	8.11	HMDB0251073 Deuteroporphyrin C30H30N4O4
5235	215.083	8.14	HMDB0247267 7-Methoxy-2,3-dihydropyrrolo[2,1-b]quinazolin-9(1H)-one C12H12N2O2
5236	187.01	8.12	Unknown
5237	299.077	8.14	HMDB0041271 Salicylic acid beta-D-glucoside C13H16O8
5238	180.926	8.39	Unknown
5239	226.083	8.14	HMDB0000014 Deoxycytidine C9H13N3O4
5240	433.113	8.15	HMDB0250011 (4R,6S)-6-[(E)-2-[2-(4-Fluoro-3-methylphenyl)-4,6-dimethylphenyl]ethenyl]-4-hydroxyoxan-2-one C22F1H23O3 + O3S1 -> C22F1H23O6S1
5241	405.212	8.19	HMDB0250457 Corrin C19H22N4 + S1 -> C19H22N4S1 + C5H8 -> C24H30N4S1
5242	176.075	8.2	HMDB0059773 S-3-oxodecanoyl cysteamine C12H23N1O2S1 - C5H8 -> C7H15N1O2S1
5243	98.036	8.2	HMDB0244985 2-Amino-1,5-dihydro-4H-imidazol-4-one C3H5N3O1
5244	347.169	8.22	HMDB0249324 alpha-(4-Fluorophenyl)-4-(5-fluoro-2-pyrimidinyl)-1-piperazine butanol C18F2H22N4O1
5245	282.989	8.54	HMDB0011719 Homovanillic acid sulfate C9H10O7S1 + H-1Na1 -> C9H9Na1O7S1
5246	348.147	8.25	HMDB0255419 Nafamostat C19H17N5O2 + H2 -> C19H19N5O2
5247	144.999	8.33	Unknown
5248	232.119	8.24	HMDB0125163 2-[3-(sulfooxy)phenyl]acetic acid C8H8O6S1 + [13]C1C-1 -> [13]C1C7H8O6S1 + Ring_artifact -> Ring_artifact_[13]C1C7H8O6S1
5249	392.137	8.25	HMDB0255419 Nafamostat C19H17N5O2 + H2 -> C19H19N5O2 + C1O2 -> C20H19N5O4
5250	293.078	8.25	HMDB0240342 N-Acetylkynurenine C12H14N2O4 + C1O2 -> C13H14N2O6
5251	363.128	8.25	HMDB0015339 Sparfloxacin C19F2H22N4O3 - C2H4 -> C17F2H18N4O3
5252	372.092	8.25	HMDB0248877 Basimglurant C18Cl1F1H13N3 + C1H2O1 -> C19Cl1F1H15N3O1 + H2O1 -> C19Cl1F1H17N3O2
5253	334.982	8.3	HMDB0125163 2-[3-(sulfooxy)phenyl]acetic acid C8H8O6S1 + C2H2Na2O2 -> C10H10Na2O8S1
5254	266.104	8.32	HMDB0250759 L-Glutamic acid 5-benzyl ester C12H15N1O4 + C1H2O1 -> C13H17N1O5
5255	345.038	8.3	Unknown
5256	231.997	8.29	Unknown
5257	231.004	8.29	HMDB0125163 2-[3-(sulfooxy)phenyl]acetic acid C8H8O6S1 + Ring_artifact -> Ring_artifact_C8H8O6S1
5258	311.125	8.3	HMDB0247322 4-Bis(2-hydroxyethyl)amino-L-phenylalanine C13H20N2O4 + C1O2 -> C14H20N2O6
5259	232	8.29	HMDB0125163 2-[3-(sulfooxy)phenyl]acetic acid C8H8O6S1 + [13]C1C-1 -> [13]C1C7H8O6S1
5260	292.971	8.29	HMDB0125163 2-[3-(sulfooxy)phenyl]acetic acid C8H8O6S1 + H-1Na1 -> C8H7Na1O6S1 + H1Na1O1 -> C8H8Na2O7S1
5261	253.093	8.29	HMDB0006790 Galactosylglycerol C9H18O8
5262	358.941	8.3	Unknown
5263	230.997	8.3	HMDB0125163 2-[3-(sulfooxy)phenyl]acetic acid C8H8O6S1
5264	398.934	8.3	Unknown
5265	268.953	8.3	HMDB0125163 2-[3-(sulfooxy)phenyl]acetic acid C8H8O6S1 + H-1K1 -> C8H7K1O6S1
5266	484.982	8.3	Unknown
5267	506.965	8.3	No edge connections.
5268	231.007	8.3	HMDB0125163 2-[3-(sulfooxy)phenyl]acetic acid C8H8O6S1 + Ring_artifact -> Ring_artifact_C8H8O6S1
5269	528.947	8.3	No edge connections.
5270	232.993	8.3	HMDB0125163 2-[3-(sulfooxy)phenyl]acetic acid C8H8O6S1 + [34]S1S-1 -> [34]S1C8H8O6
5271	252.979	8.3	HMDB0125163 2-[3-(sulfooxy)phenyl]acetic acid C8H8O6S1 + H-1Na1 -> C8H7Na1O6S1
5272	253.982	8.3	HMDB0125163 2-[3-(sulfooxy)phenyl]acetic acid C8H8O6S1 + [13]C1C-1 -> [13]C1C7H8O6S1 + H-1Na1 -> [13]C1C7H7Na1O6S1
5273	251.059	8.5	HMDB0011105 5-Acetylamino-6-formylamino-3-methyluracil C8H10N4O4 + B1H-1O1 -> B1C8H9N4O5
5274	374.915	8.31	Unknown
5275	211.028	8.29	HMDB0000746 Hydroxyisocaproic acid C6H12O3 + O3S1 -> C6H12O6S1
5276	233.001	8.31	HMDB0125163 2-[3-(sulfooxy)phenyl]acetic acid C8H8O6S1 + [18]O1O-1 -> [18]O1C8H8O5S1
5277	208.989	8.31	HMDB0125163 2-[3-(sulfooxy)phenyl]acetic acid C8H8O6S1 + H-1Na1 -> C8H7Na1O6S1 - C1O2 -> C7H7Na1O4S1
5278	233.996	8.3	HMDB0125163 2-[3-(sulfooxy)phenyl]acetic acid C8H8O6S1 + [13]C1C-1 -> [13]C1C7H8O6S1 + [34]S1S-1 -> [13]C1[34]S1C7H8O6
5279	414.908	8.31	HMDB0125163 2-[3-(sulfooxy)phenyl]acetic acid C8H8O6S1 + C2H2Na2O2 -> C10H10Na2O8S1 + Br1H1 -> Br1C10H11Na2O8S1
5280	254.975	8.31	HMDB0125163 2-[3-(sulfooxy)phenyl]acetic acid C8H8O6S1 + [34]S1S-1 -> [34]S1C8H8O6 + H-1Na1 -> [34]S1C8H7Na1O6
5281	253.038	8.32	HMDB0247267 7-Methoxy-2,3-dihydropyrrolo[2,1-b]quinazolin-9(1H)-one C12H12N2O2 + H-1K1 -> C12H11K1N2O2
5282	669.086	8.52	Peak 5351 C19H28N4O14 + H-1Na1 -> C19H27N4Na1O14 + H-2Na2 -> C19H25N4Na3O14 + C1H1Na1O2 -> C20H26N4Na4O16
5283	215.054	8.32	HMDB0249076 benzyl styryl sulfone C15H14O2S1 - C2H2O1 -> C13H12O1S1
5284	320.966	8.32	HMDB0125163 2-[3-(sulfooxy)phenyl]acetic acid C8H8O6S1 + H-1Na1 -> C8H7Na1O6S1 + C1H1Na1O2 -> C9H8Na2O8S1
5285	229.049	8.33	HMDB0245057 2-Chloro-DG C6Cl1H11O5 + H2O1 -> C6Cl1H13O6 + C1H2 -> C7Cl1H15O6
5286	351.128	8.33	HMDB0028714 Arginyllysine C12H26N6O3 + C2H2O1 -> C14H28N6O4 + H2S1 -> C14H30N6O4S1 - C2H2O1 -> C12H28N6O3S1 - C1H2 -> C11H26N6O3S1 - H2 -> C11H24N6O3S1 + S1 -> C11H24N6O3S2
5287	128.047	8.33	HMDB0244988 5-Hydroxy-2-imino-1-methylimidazolidin-4-one C4H7N3O2
5288	283.069	8.33	HMDB0000299 Xanthosine C10H12N4O6
5289	239.077	8.33	HMDB0029954 D-glycero-L-galacto-Octulose C8H16O8
5290	464.907	8.33	HMDB0125163 2-[3-(sulfooxy)phenyl]acetic acid C8H8O6S1 + H-1K1 -> C8H7K1O6S1 + H6O8P2 -> C8H13K1O14P2S1
5291	274.003	8.33	HMDB0304909 3-Hydroxyhippuric acid sulfate C9H9N1O7S1
5292	295.086	8.33	HMDB0000888 Undecanedioic acid C11H20O4 + O3S1 -> C11H20O7S1
5293	504.899	8.33	HMDB0125163 2-[3-(sulfooxy)phenyl]acetic acid C8H8O6S1 + H-1K1 -> C8H7K1O6S1 + H6O8P2 -> C8H13K1O14P2S1 + H1Na1O1 -> C8H14K1Na1O15P2S1
5294	416.191	8.34	HMDB0249089 Besifloxacin C19Cl1F1H21N3O3 - C1O2 -> C18Cl1F1H21N3O1 + C5H8 -> C23Cl1F1H29N3O1
5295	295.985	8.34	HMDB0304909 3-Hydroxyhippuric acid sulfate C9H9N1O7S1 + H-1Na1 -> C9H8N1Na1O7S1
5296	121.051	8.35	HMDB0002994 Erythritol C4H10O4
5297	226.039	8.38	HMDB0002005 Methionine sulfoxide C5H11N1O3S1 + C1H2O3 -> C6H13N1O6S1
5298	239.165	8.36	HMDB0032369 L-Menthyl acetoacetate C14H24O3
5299	425.18	8.35	HMDB0252215 21-Fluoro-16-ethyl-19-norprogesterone C22F1H31O2 + O3S1 -> C22F1H31O5S1
5300	321.146	8.4	Unknown
5301	345.117	8.36	Peak 5251 C17F2H18N4O3 - H2O1 -> C17F2H16N4O2
5302	291.089	8.36	HMDB0249487 N-Methyl-2-[3-(trifluoromethyl)phenyl]-3,4-dihydropyrazol-5-amine C11F3H12N3 + H1N1 -> C11F3H13N4 + H2S1 -> C11F3H15N4S1
5303	418.207	8.37	Peak 5321 C18F3H25N4O3 + H3N1 -> C18F3H28N5O3
5304	291.099	8.37	HMDB0041309 (2S,4S)-Monatin C14H16N2O5
5305	231.135	8.48	HMDB0029065 Threonylleucine C10H20N2O4
5306	164.039	8.36	HMDB0002005 Methionine sulfoxide C5H11N1O3S1
5307	218.072	8.37	HMDB0240713 9-Methyladenine C6H7N5 + H2S1 -> C6H9N5S1 + H2O1 -> C6H11N5O1S1 + H2O1 -> C6H13N5O2S1
5308	319.14	8.37	HMDB0259755 Valproic Acid beta-D-Glucuronide C14H24O8
5309	219.068	8.37	Unknown
5310	311.038	8.52	HMDB0000195 Inosine C10H12N4O5 + H-2Na2 -> C10H10N4Na2O5
5311	320.143	8.38	HMDB0259755 Valproic Acid beta-D-Glucuronide C14H24O8 + [13]C1C-1 -> [13]C1C13H24O8
5312	341.12	8.37	HMDB0242723 (2R,4R,5S,6S)-2,4-Dihydroxy-5-[(2-hydroxyacetyl)amino]-6-[(1S,2S)-1,2,3-trihydroxypropyl]oxane-2-carboxylic acid C11H19N1O10 + H3N1 -> C11H22N2O10
5313	307.104	8.4	HMDB0000746 Hydroxyisocaproic acid C6H12O3 + C6H8O6 -> C12H20O9
5314	363.201	8.4	Unknown
5315	374.18	8.4	Unknown
5316	400.106	8.41	Unknown
5317	202.108	8.41	HMDB0000201 L-Acetylcarnitine C9H17N1O4
5318	296.1	8.42	HMDB0001563 1-Methylguanosine C11H15N5O5
5319	274.093	8.43	HMDB0030697 Sarmentosin C11H17N1O7
5320	308.077	8.43	HMDB0010319 Indoxyl glucuronide C14H15N1O7
5321	401.18	8.44	HMDB0259204 trifluoroacetyl-l-lysyl-l-alaninanilide C17F3H23N4O3 + C1H2 -> C18F3H25N4O3
5322	307.153	8.45	HMDB0032369 L-Menthyl acetoacetate C14H24O3 + C1H1Na1O2 -> C15H25Na1O5
5323	286.174	8.47	HMDB0032369 L-Menthyl acetoacetate C14H24O3 + C1H2O2 -> C15H26O5 + [13]C1C-1 -> [13]C1C14H26O5
5324	285.171	8.47	HMDB0032369 L-Menthyl acetoacetate C14H24O3 + C1H2O2 -> C15H26O5
5325	353.156	8.48	HMDB0250011 (4R,6S)-6-[(E)-2-[2-(4-Fluoro-3-methylphenyl)-4,6-dimethylphenyl]ethenyl]-4-hydroxyoxan-2-one C22F1H23O3
5326	287.177	8.47	Unknown
5327	177.016	8.48	Peak 5335 C6H10N2O3S2 - C1O2 -> C5H10N2O1S2
5328	261.008	8.54	HMDB0011719 Homovanillic acid sulfate C9H10O7S1
5329	262.011	8.54	HMDB0011719 Homovanillic acid sulfate C9H10O7S1 + [13]C1C-1 -> [13]C1C8H10O7S1
5330	414.139	8.49	HMDB0029438 L-Phosphoarginine C6H15N4O5P1 - H-1N-1O1 -> C6H16N5O4P1 + C6H10O5 -> C12H26N5O9P1
5331	361.112	8.5	HMDB0015339 Sparfloxacin C19F2H22N4O3 - C2H4 -> C17F2H18N4O3 - H2 -> C17F2H16N4O3
5332	371.057	8.5	HMDB0259840 Visnagin C13H10O4 + C3H8O3Si1 -> C16H18O7Si1 + H-1Na1 -> C16H17Na1O7Si1
5333	326.107	8.51	HMDB0014552 Loxapine C18Cl1H18N3O1
5334	305.088	8.52	HMDB0029891 Starch acetate C12H18O9
5335	221.006	8.5	HMDB0000192 L-Cystine C6H12N2O4S2 - H2O1 -> C6H10N2O3S2
5336	223.039	8.44	Peak 5283 C13H12O1S1 + B1H-3 -> B1C13H9O1S1
5337	349.075	8.51	HMDB0259840 Visnagin C13H10O4 + C3H8O3Si1 -> C16H18O7Si1
5338	449.023	8.53	Peak 5340 C15Cl1F1H12N2O1 + C1H2O3 -> C16Cl1F1H14N2O4 + C2Ca1H2O2 -> C18Ca1Cl1F1H16N2O6
5339	573.052	8.54	Unknown
5340	289.056	8.51	HMDB0000195 Inosine C10H12N4O5 + H-1Na1 -> C10H11N4Na1O5
5341	623.082	8.52	Peak 5351 C17H33N2O15P1 + H-2Na2 -> C17H31N2Na2O15P1 + H-2Na2 -> C17H29N2Na4O15P1
5342	268.071	8.52	HMDB0000195 Inosine C10H12N4O5 + [15]N1N-1 -> [15]N1C10H12N3O5
5343	267.073	8.52	HMDB0000195 Inosine C10H12N4O5
5344	269.078	8.52	HMDB0000195 Inosine C10H12N4O5 + [18]O1O-1 -> [18]O1C10H12N4O4
5345	557.136	8.52	Peak 5351 C20H24N8O10 + H-1Na1 -> C20H23N8Na1O10
5346	351.054	8.53	HMDB0029176 3'-O-Methyl-(-)-epicatechin-5-O-sulphate C16H16O7S1
5347	268.077	8.52	HMDB0000195 Inosine C10H12N4O5 + [13]C1C-1 -> [13]C1C9H12N4O5
5348	336.064	8.52	HMDB0000195 Inosine C10H12N4O5 + [13]C1C-1 -> [13]C1C9H12N4O5 + C1H1Na1O2 -> [13]C1C10H13N4Na1O7
5349	329.048	8.52	HMDB0000195 Inosine C10H12N4O5 + H-1Na1 -> C10H11N4Na1O5 + H1Na1O1 -> C10H12N4Na2O6
5350	290.059	8.52	HMDB0000195 Inosine C10H12N4O5 + H-1Na1 -> C10H11N4Na1O5 + [13]C1C-1 -> [13]C1C9H11N4Na1O5
5351	535.154	8.52	HMDB0000195 Inosine C10H12N4O5 * 2 -> C20H24N8O10
5352	558.14	8.52	Peak 5351 C17H33N2O15P1 + H-1Na1 -> C17H32N2Na1O15P1 + [13]C1C-1 -> [13]C1C16H32N2Na1O15P1
5353	267.082	8.53	HMDB0000195 Inosine C10H12N4O5 + Ring_artifact -> Ring_artifact_C10H12N4O5
5354	847.199	8.52	HMDB0241670 (4E)-3-Hydroxyhex-4-enoylcarnitine C13H23N1O5 + H2S1 -> C13H25N1O5S1 + C15H21N5O13P2 -> C28H46N6O18P2S1
5355	327.029	8.52	HMDB0000195 Inosine C10H12N4O5 + H-1Na1 -> C10H11N4Na1O5 + Cl1H1 -> C10Cl1H12N4Na1O5 + [37]Cl1Cl-1 -> [37]Cl1C10H12N4Na1O5
5356	435.011	8.53	HMDB0029176 3'-O-Methyl-(-)-epicatechin-5-O-sulphate C16H16O7S1 + H-2Na2 -> C16H14Na2O7S1 + H1Na1O1 -> C16H15Na3O8S1
5357	579.118	8.53	Peak 5351 C17H33N2O15P1 + H-2Na2 -> C17H31N2Na2O15P1
5358	601.1	8.53	Peak 5351 C17H33N2O15P1 + H-1Na1 -> C17H32N2Na1O15P1 + H-2Na2 -> C17H30N2Na3O15P1
5359	335.061	8.53	HMDB0000195 Inosine C10H12N4O5 + C1H1Na1O2 -> C11H13N4Na1O7
5360	136.035	8.52	Unknown
5361	253.032	8.53	Peak 5335 C6H10N2O3S2 + C1H4O1 -> C7H14N2O4S2
5362	325.032	8.53	HMDB0000195 Inosine C10H12N4O5 + H-1Na1 -> C10H11N4Na1O5 + Cl1H1 -> C10Cl1H12N4Na1O5
5363	347.012	8.53	HMDB0033071 Propyl 1-(propylsulfinyl)propyl disulfide C9H20O1S3 + C1O1 -> C10H20O2S3 + O3S1 -> C10H20O5S4
5364	365.09	8.53	HMDB0244685 7,7,8,8-Tetracyanoquinodimethane C12H4N4 + C6H10O5 -> C18H14N4O5
5365	267.064	8.52	HMDB0000195 Inosine C10H12N4O5 + Ring_artifact -> Ring_artifact_C10H12N4O5
5366	580.122	8.53	Peak 5351 C17H33N2O15P1 + H-2Na2 -> C17H31N2Na2O15P1 + [13]C1C-1 -> [13]C1C16H31N2Na2O15P1
5367	187.08	8.53	HMDB0243607 (3R)-3-Hydroxy-N-[(3S)-2-oxooxolan-3-yl]butanamide C8H13N1O4 + [13]C1C-1 -> [13]C1C7H13N1O4
5368	395.018	8.53	HMDB0029176 3'-O-Methyl-(-)-epicatechin-5-O-sulphate C16H16O7S1 + H-2Na2 -> C16H14Na2O7S1
5369	357.041	8.53	HMDB0253091 Hepsulfam C7H18N2O6S2 + C1H1Na1O2 -> C8H19N2Na1O8S2
5370	208.059	8.54	HMDB0243607 (3R)-3-Hydroxy-N-[(3S)-2-oxooxolan-3-yl]butanamide C8H13N1O4 + H-1Na1 -> C8H12N1Na1O4
5371	379.086	8.53	HMDB0253137 1-Nitro-3,5-dinitroso-1,3,5-triazinane C3H6N6O4 + C1H2 -> C4H8N6O4 + C6H8O6 -> C10H16N6O10
5372	289.104	8.54	HMDB0012267 N-Succinyl-L,L-2,6-diaminopimelate C11H18N2O7
5373	331.033	8.55	Unknown
5374	186.077	8.54	HMDB0243607 (3R)-3-Hydroxy-N-[(3S)-2-oxooxolan-3-yl]butanamide C8H13N1O4
5375	500.983	8.54	Unknown
5376	323.081	8.54	HMDB0032472 Polyethylene, oxidized C12H20O5 + O3S1 -> C12H20O8S1
5377	187.072	8.54	HMDB0006029 N-Acetylglutamine C7H12N2O4
5378	263.068	8.55	HMDB0060834 N-Acetylserotonin sulfate C12H14N2O5S1 - H2S1 -> C12H12N2O5
5379	263.094	8.56	Unknown
5380	150.042	8.55	HMDB0000132 Guanine C5H5N5O1
5381	91.0222	8.57	HMDB0032425 2-(Methylthio)ethanol C3H8O1S1
5382	222.061	8.57	HMDB0245906 N-Acetyl-S-(3-hydroxypropyl)cysteine C8H15N1O4S1 + [34]S1S-1 -> [34]S1C8H15N1O4
5383	221.068	8.56	HMDB0245906 N-Acetyl-S-(3-hydroxypropyl)cysteine C8H15N1O4S1 + [13]C1C-1 -> [13]C1C7H15N1O4S1
5384	220.065	8.56	HMDB0245906 N-Acetyl-S-(3-hydroxypropyl)cysteine C8H15N1O4S1
5385	349.142	8.57	HMDB0040459 Ethylene brassylate C15H26O4 + H1O3P1 -> C15H27O7P1
5386	243.135	8.57	HMDB0242584 (2R,4S)-1-Tert-Butyl 2-methyl 4-aminopyrrolidine-1,2-dicarboxylate C11H20N2O4
5387	165.077	8.57	HMDB0242546 (2R,3R,4R)-Hexane-1,2,3,4,6-pentol C6H14O5
5388	189.096	8.61	Unknown
5389	261.135	8.58	HMDB0031897 Phaseolic acid C12H22O6
5390	242.047	8.58	HMDB0245906 N-Acetyl-S-(3-hydroxypropyl)cysteine C8H15N1O4S1 + H-1Na1 -> C8H14N1Na1O4S1
5391	260.15	8.6	HMDB0061189 3-Hydroxyisovalerylcarnitine C12H23N1O5
5392	424.277	8.63	HMDB0249290 Blonanserin C23F1H30N3 + C2H4 -> C25F1H34N3 + C1H2O1 -> C26F1H36N3O1
5393	89.9409	8.69	Unknown
5394	162.042	8.62	HMDB0000802 Pterin C6H5N5O1
5395	469.28	8.59	Unknown
5396	270.11	8.66	HMDB0000855 Nicotinamide riboside C11H14N2O5 + H3N1 -> C11H17N3O5
5397	255.16	8.64	HMDB0036143 Monomenthyl succinate C14H24O4
5398	378.175	8.67	Unknown
5399	263.003	8.52	HMDB0011719 Homovanillic acid sulfate C9H10O7S1 + [34]S1S-1 -> [34]S1C9H10O7
5400	238.021	8.67	HMDB0240343 N-Acetylmethionine sulfoxide C7H13N1O4S1 + S1 -> C7H13N1O4S2
5401	204.086	8.68	Unknown
5402	286.003	8.69	HMDB0304910 Hippuric acid sulfate C9H9N1O6S1 + C1O1 -> C10H9N1O7S1
5403	249.098	8.69	HMDB0252771 Glucose 3-hydroxybutyrate C10H18O8 - O1 -> C10H18O7
5404	225.065	8.69	HMDB0254265 lysine phosphoester C6H15N2O5P1
5405	293.052	8.69	HMDB0254265 lysine phosphoester C6H15N2O5P1 + C1H1Na1O2 -> C7H16N2Na1O7P1
5406	198.041	8.7	HMDB0242517 (2R,5R)-3-(2-Hydroxyethylidene)-7-oxo-4-oxa-1-azabicyclo[3.2.0]heptane-2-carboxylic acid C8H9N1O5
5407	265.057	8.7	HMDB0254265 lysine phosphoester C6H15N2O5P1 + H1Na1O1 -> C6H16N2Na1O6P1
5408	271.07	8.7	HMDB0254265 lysine phosphoester C6H15N2O5P1 + C1H2O2 -> C7H17N2O7P1
5409	331.028	8.7	HMDB0258046 Fluoro 2,2-difluoroacetate C2F3H1O2 + C2H2O1 -> C4F3H3O3 + C6H8O6 -> C10F3H11O9
5410	436.992	8.7	HMDB0250900 2',3'-Dideoxythymidine triphosphate C10H17N2O13P3 - C1O1 -> C9H17N2O12P3
5411	387.164	8.71	HMDB0259204 trifluoroacetyl-l-lysyl-l-alaninanilide C17F3H23N4O3
5412	201.125	8.71	HMDB0028922 Leucylalanine C9H18N2O3
5413	406.207	8.73	HMDB0259204 trifluoroacetyl-l-lysyl-l-alaninanilide C17F3H23N4O3 + H2 -> C17F3H25N4O3 + H3N1 -> C17F3H28N5O3
5414	364.167	8.75	Peak 5421 C18F2H22N4O2 + [13]C1C-1 -> [13]C1C17F2H22N4O2
5415	553.338	8.7	HMDB0039051 Notoginsenoside R10 C30H50O9
5416	112.986	8.89	HMDB0258046 Fluoro 2,2-difluoroacetate C2F3H1O2
5417	171.947	8.8	Unknown
5418	257.997	8.78	Unknown
5419	277.119	8.77	HMDB0246635 4'-Hydroxymethohexital C14H18N2O4
5420	246.992	8.77	HMDB0041788 Vanillic acid 4-O-sulfate C8H8O7S1
5421	363.164	8.76	HMDB0015339 Sparfloxacin C19F2H22N4O3 - C1O1 -> C18F2H22N4O2
5422	132.075	8.79	Unknown
5423	278.123	8.77	HMDB0246635 4'-Hydroxymethohexital C14H18N2O4 + [13]C1C-1 -> [13]C1C13H18N2O4
5424	152.033	8.8	HMDB0246204 1,1,1-Trifluoro-2,4-pentanedione C5F3H5O2 - H-1N-1O1 -> C5F3H6N1O1
5425	130.051	8.91	HMDB0000725 4-Hydroxyproline C5H9N1O3
5426	256.927	8.89	Unknown
5427	130.984	8.91	Unknown
5428	91.0036	8.91	HMDB0245465 Hydroxymethyl hydrogen carbonate C2H4O4
5429	304.123	8.8	Peak 5438 C14H25N1O6S1 - C1H2O1 -> C13H23N1O5S1
5430	539.322	8.8	HMDB0247360 Pregnanetriol 3a-O-b-D-glucuronide C27H44O9 + C2H4 -> C29H48O9
5431	89.0273	9	HMDB0000190 L-Lactic acid C3H6O3 + Ring_artifact -> Ring_artifact_C3H6O3
5432	286.891	8.88	Unknown
5433	363.128	8.85	HMDB0015339 Sparfloxacin C19F2H22N4O3 - C2H4 -> C17F2H18N4O3
5434	345.154	8.83	Peak 5421 C18F2H22N4O2 - H2O1 -> C18F2H20N4O1
5435	175.081	8.83	HMDB0256203 Pegorgotein C7H13N1O4 + [13]C1C-1 -> [13]C1C6H13N1O4
5436	174.077	8.83	HMDB0256203 Pegorgotein C7H13N1O4
5437	273.066	8.84	HMDB0000529 5Z-Dodecenoic acid C12H22O2 + H-2K2 -> C12H20K2O2
5438	334.133	8.86	HMDB0304175 4-hydroxy-2-nonenal-[Cys-Gly] conjugate C14H26N2O5S1 + H-1N-1O1 -> C14H25N1O6S1
5439	326.088	8.87	HMDB0010316 Acetaminophen glucuronide C14H17N1O8
5440	147.045	8.85	HMDB0000567 Cinnamic acid C9H8O2
5441	276.085	8.93	HMDB0252423 Fluzinamide C12F3H13N2O2 - H1N1 -> C12F3H12N1O2 + H2O1 -> C12F3H14N1O3
5442	165.075	8.86	HMDB0000159 L-Phenylalanine C9H11N1O2 + [13]C1C-1 -> [13]C1C8H11N1O2
5443	164.072	8.86	HMDB0000159 L-Phenylalanine C9H11N1O2
5444	190.091	8.86	HMDB0259033 Thiostatin C8H17N1O2S1
5445	222.03	8.87	Unknown
5446	404.191	8.86	HMDB0259204 trifluoroacetyl-l-lysyl-l-alaninanilide C17F3H23N4O3 + H3N1 -> C17F3H26N5O3
5447	234.981	8.94	HMDB0256331 Perfluorovaleric acid C5F9H1O2 - C1O1 -> C4F9H1O1
5448	147.066	8.95	HMDB0000227 Mevalonic acid C6H12O4
5449	321.156	8.87	HMDB0031694 Butyl (S)-3-hydroxybutyrate glucoside C14H26O8
5450	158.046	8.87	HMDB0242583 (2R,4S)-Pyrrolidine-2,4-dicarboxylic acid C6H9N1O4
5451	232.059	8.87	HMDB0000159 L-Phenylalanine C9H11N1O2 + C1H1Na1O2 -> C10H12N1Na1O4
5452	84.9907	8.79	HMDB0259207 TRIFLUOROMETHANOL C1F3H1O1
5453	213.001	8.87	Unknown
5454	148.07	8.96	HMDB0000227 Mevalonic acid C6H12O4 + [13]C1C-1 -> [13]C1C5H12O4
5455	151.026	8.87	HMDB0000292 Xanthine C5H4N4O2
5456	152.03	8.88	HMDB0000292 Xanthine C5H4N4O2 + [13]C1C-1 -> [13]C1C4H4N4O2
5457	361.185	8.92	Unknown
5458	108.02	8.88	HMDB0000292 Xanthine C5H4N4O2 - Library_MS2_fragment -> C4H3N3O1
5459	190.955	8.86	Unknown
5460	258.943	8.89	Peak 5461 C3Cl2H7N2O3P1 + H1Na1O1 -> C3Cl2H8N2Na1O4P1
5461	218.95	8.9	HMDB0060689 Phosphoramide mustard C4Cl2H11N2O2P1 - C2H4 -> C2Cl2H7N2O2P1 + C1O1 -> C3Cl2H7N2O3P1
5462	223.082	9.01	HMDB0000174 L-Fucose C6H12O5 + C2H4O2 -> C8H16O7
5463	164.065	8.91	HMDB0000174 L-Fucose C6H12O5 + [13]C1C-1 -> [13]C1C5H12O5
5464	440.859	8.89	Unknown
5465	263.04	8.93	HMDB0251411 Benzene, 1,1'-ethylidenebis(4-chloro- C14Cl2H12 + C1H2 -> C15Cl2H14
5466	188.083	8.92	HMDB0255199 N-Nitrosoanatabine C10H11N3O1
5467	296.919	8.92	Unknown
5468	209.067	8.92	HMDB0254327 MANNOHEPTULOSE C7H14O7
5469	347.169	8.96	HMDB0249324 alpha-(4-Fluorophenyl)-4-(5-fluoro-2-pyrimidinyl)-1-piperazine butanol C18F2H22N4O1
5470	163.061	8.92	HMDB0000174 L-Fucose C6H12O5
5471	158.979	8.93	Unknown
5472	114.989	8.94	Unknown
5473	233.078	8.95	HMDB0247201 N-(Carboxymethyl)-N-(2-((carboxymethyl)amino)ethyl)glycine C8H14N2O6
5474	185.043	8.93	HMDB0251452 Diphenyl sulfide C12H10S1
5475	270.008	8.93	HMDB0304927 5-Hydroxyindolin-2-one sulfate C8H7N1O5S1 + C2H2O1 -> C10H9N1O6S1
5476	159.979	8.96	Unknown
5477	180.042	8.94	HMDB0247183 2-Oxazolidinone, 3-[[(5-nitro-2-furanyl)methylene]amino]- C8H7N3O5 - C1O2 -> C7H7N3O3
5478	197.004	8.95	Methanediol C1H4O2 + C2H3Na1O2 + C1H1Na1O2 -> C4H8Na2O6
5479	245.084	8.96	Unknown
5480	703.368	9	Unknown
5481	403.196	8.96	HMDB0258028 1,3,7-Trimethyl-8-(1,3,7-trimethyl-2,6-dioxo-8H-purin-9-yl)purine-2,6-dione C16H20N8O4 + H1N1 -> C16H21N9O4 + H3N1O-1 -> C16H24N10O3
5482	188.056	8.95	HMDB0001138 N-Acetyl-L-glutamic acid C7H11N1O5
5483	217.119	8.95	HMDB0254691 1,3-Propanediol, 2,2-diethyl-, dicarbamate C9H18N2O4
5484	160.977	9.03	Unknown
5485	174.956	8.95	Unknown
5486	261.079	8.96	HMDB0000174 L-Fucose C6H12O5 + C2H4O2 -> C8H16O7 + B1H-3 -> B1C8H13O7 - C1H2O1 -> B1C7H11O6 + C2H4O2 -> B1C9H15O8
5487	357.065	8.96	HMDB0249033 Benzotript C18Cl1H15N2O3 + O1 -> C18Cl1H15N2O4
5488	359.133	8.97	Peak 5548 C11H22S2 + C4H7Na1O4 -> C15H29Na1O4S2
5489	217.035	8.97	HMDB0000190 L-Lactic acid C3H6O3 + B1H-1O1 -> B1C3H5O4 + C3H8O3Si1 -> B1C6H13O7Si1 - H2O1 -> B1C6H11O6Si1
5490	189.06	8.98	HMDB0012710 3-Dehydroquinic acid C7H10O6 + Ring_artifact -> Ring_artifact_C7H10O6
5491	219.045	8.98	HMDB0250051 s-Nitroso-n-acetyl-d-penicillamine C7H12N2O4S1
5492	267.124	8.99	HMDB0061643 3-carboxy-4-methyl-5-pentyl-2-furanpropanoic acid C14H20O5
5493	359.169	8.97	Unknown
5494	235.039	8.98	HMDB0244752 N-Acetyl-3-(nitrosulfanyl)-L-valine C7H12N2O5S1
5495	235.045	8.98	HMDB0000190 L-Lactic acid C3H6O3 + B1H-1O1 -> B1C3H5O4 + C3H8O3Si1 -> B1C6H13O7Si1
5496	245.002	8.98	C2H2O2Na2 C2H2Na2O2 + C4H7Na1O4
5497	157.012	8.98	HMDB0000190 L-Lactic acid C3H6O3 + C1H1Na1O2 -> C4H7Na1O5
5498	222.012	8.98	Unknown
5499	303.072	8.98	HMDB0031306 3-Hydroxy-4,5-dimethyl-2(5H)-furanone C6H8O3 + C6H8O6 -> C12H16O9
5500	307.003	8.99	C2H2O2Na2 C2H2Na2O2 + C4H7Na1O4 + C1H2O3 -> C7H11Na3O9
5501	485.29	8.99	Unknown
5502	203.005	8.98	HMDB0246017 3,4-Bis(trifluoromethyl)-1H-pyrazole C5F6H2N2
5503	221.005	8.98	HMDB0014994 Chlorphenesin C9Cl1H11O3 + H2S1 -> C9Cl1H13O3S1 - C1H2 -> C8Cl1H11O3S1
5504	243.968	8.99	Unknown
5505	225.15	8.98	HMDB0031740 Methyl dihydrojasmonate C13H22O3
5506	222.016	8.98	Peak 5515 C10Cl1H7N2O2 + [13]C1C-1 -> [13]C1C9Cl1H7N2O2
5507	263.077	8.99	HMDB0034681 3-Hydroxy-4-butanolide C10H16O8
5508	115.021	8.98	HMDB0000190 L-Lactic acid C3H6O3 + B1H-1O1 -> B1C3H5O4
5509	324.094	9.04	HMDB0250696 Cyproconazole C15Cl1H18N3O1 + H2S1 -> C15Cl1H20N3O1S1
5510	349.149	8.99	Unknown
5511	277.074	8.98	HMDB0000174 L-Fucose C6H12O5 + C2H4O2 -> C8H16O7 + B1H-3 -> B1C8H13O7 + C1H2O2 -> B1C9H15O9
5512	226.153	8.99	HMDB0031740 Methyl dihydrojasmonate C13H22O3 + [13]C1C-1 -> [13]C1C12H22O3
5513	247.031	8.98	HMDB0032637 2-Phenylethanethiol C8H10S1 + H1N1 -> C8H11N1S1 + H1O3P1 -> C8H12N1O3P1S1 + H1N1 -> C8H13N2O3P1S1
5514	161.044	8.99	Unknown
5515	221.012	8.98	HMDB0247242 4-Amino-7-chloroquinoline C9Cl1H7N2 + C1O2 -> C10Cl1H7N2O2
5516	89.0144	9	HMDB0000190 L-Lactic acid C3H6O3 + Ring_artifact -> Ring_artifact_C3H6O3
5517	210.075	9	HMDB0249700 Castanospermine C8H15N1O4 + H-1Na1 -> C8H14N1Na1O4
5518	114.024	8.99	HMDB0000190 L-Lactic acid C3H6O3 + B1H-1O1 -> B1C3H5O4 + [10]B1B-1 -> [10]B1C3H5O4
5519	175.098	8.99	HMDB0254499 METALDEHYDE C8H16O4
5520	187.037	8.99	Peak 5530 C6H11N3O2S1 - H1 -> C6H10N3O2S1 + Ring_artifact -> Ring_artifact_C6H10N3O2S1
5521	220.976	8.99	HMDB0060016 Pyrogallol-1-O-sulphate C6H6O6S1 + O1 -> C6H6O7S1
5522	189.049	8.99	Peak 5530 C6H11N3O2S1 - H1 -> C6H10N3O2S1 + [13]C1C-1 -> [13]C1C5H10N3O2S1 + [13]C1C-1 -> [13]C2C4H10N3O2S1
5523	202.072	8.99	HMDB0240731 Adipoylglycine C8H13N1O5
5524	156.999	8.99	Unknown
5525	328.045	8.99	HMDB0000058 Cyclic AMP C10H12N5O6P1
5526	204.03	8.99	HMDB0000881 Xanthurenic acid C10H7N1O4
5527	361.221	9	Unknown
5528	189.046	8.99	Unknown
5529	202.041	8.99	C4H7O4Na C4H7Na1O4 + C2H4O2 + [13]C1C-1 -> [13]C1C5H11Na1O6
5530	188.05	8.99	HMDB0000177 L-Histidine C6H9N3O2 + H2S1 -> C6H11N3O2S1
5531	177.957	9	Unknown
5532	320.117	8.99	HMDB0241865 (2R,3R,4E)-2,3-Dihydroxy-5-(methylsulfanyl)pent-4-enoylcarnitine C13H23N1O6S1
5533	89.0289	8.99	HMDB0000190 L-Lactic acid C3H6O3 + Ring_artifact -> Ring_artifact_C3H6O3
5534	188.045	8.99	Peak 5530 C6H11N3O2S1 - H1 -> C6H10N3O2S1 + [13]C1C-1 -> [13]C1C5H10N3O2S1
5535	223.009	8.99	HMDB0249252 Bis(4-chlorophenyl)acetic acid C14Cl2H10O2 - C1O1 -> C13Cl2H10O1 - C1O1 -> C12Cl2H10
5536	129.017	8.99	Methanediol C1H4O2 + C2H3Na1O2
5537	192.998	8.99	HMDB0000190 L-Lactic acid C3H6O3 + B1H-1O1 -> B1C3H5O4 + H2O3Si1 -> B1C3H7O7Si1
5538	288.986	8.99	HMDB0000190 L-Lactic acid C3H6O3 + B1H-1O1 -> B1C3H5O4 + H2O3Si1 -> B1C3H7O7Si1 + H4O4Si1 -> B1C3H11O11Si2
5539	186.046	8.99	HMDB0257842 9-Sulfanylpurine C5H4N4S1 + H3N1 -> C5H7N5S1 + H2O1 -> C5H9N5O1S1
5540	187.042	8.99	Peak 5530 C6H11N3O2S1 - H1 -> C6H10N3O2S1
5541	89.0225	8.99	HMDB0000190 L-Lactic acid C3H6O3 + Ring_artifact -> Ring_artifact_C3H6O3
5542	201.038	8.99	C4H7O4Na C4H7Na1O4 + C2H4O2
5543	91.0286	8.99	HMDB0000190 L-Lactic acid C3H6O3 + [18]O1O-1 -> [18]O1C3H6O2
5544	269.979	8.99	Unknown
5545	331.033	9	HMDB0000190 L-Lactic acid C3H6O3 + B1H-1O1 -> B1C3H5O4 + C3H8O3Si1 -> B1C6H13O7Si1 + H4O4Si1 -> B1C6H17O11Si2
5546	187.047	8.99	Peak 5530 C6H11N3O2S1 - H1 -> C6H10N3O2S1 + Ring_artifact -> Ring_artifact_C6H10N3O2S1
5547	89.0374	9	HMDB0000190 L-Lactic acid C3H6O3 + Ring_artifact -> Ring_artifact_C3H6O3
5548	217.108	9	HMDB0000424 2-Hydroxydecanedioic acid C10H18O5
5549	338.022	9	HMDB0259393 Dichlorophenyl-bis-triazolylpropanol C13Cl2H12N6O1 + H-1N-1O1 -> C13Cl2H11N5O2
5550	187.049	8.99	Peak 5530 C6H11N3O2S1 - H1 -> C6H10N3O2S1 + Ring_artifact -> Ring_artifact_C6H10N3O2S1
5551	89.0168	8.99	HMDB0000190 L-Lactic acid C3H6O3 + Ring_artifact -> Ring_artifact_C3H6O3
5552	218.982	8.99	6-Dimethylaminopurine C7H9N5 + H-1N-1O1 + H-2Ni1 -> C7H6N4Ni1O1
5553	286.11	9	Unknown
5554	89.0242	8.99	HMDB0000190 L-Lactic acid C3H6O3
5555	90.0277	8.99	HMDB0000190 L-Lactic acid C3H6O3 + [13]C1C-1 -> [13]C1C2H6O3
5556	270.976	8.99	HMDB0000190 L-Lactic acid C3H6O3 + B1H-1O1 -> B1C3H5O4 + H2O3Si1 -> B1C3H7O7Si1 + H2O3Si1 -> B1C3H9O10Si2
5557	189.041	9	HMDB0012710 3-Dehydroquinic acid C7H10O6
5558	174.017	9	Unknown
5559	201.058	9	HMDB0000174 L-Fucose C6H12O5 + C2H4O2 -> C8H16O7 + B1H-3 -> B1C8H13O7 - C1H2O1 -> B1C7H11O6
5560	287.058	9	Unknown
5561	90.0305	9	HMDB0000190 L-Lactic acid C3H6O3 + [2]H1H-1 -> [2]H1C3H5O3
5562	190.097	9.01	HMDB0249700 Castanospermine C8H15N1O4 + [18]O1O-1 -> [18]O1C8H15N1O3
5563	286.062	9	HMDB0253442 Incadronic acid C8H19N1O6P2
5564	202.061	9	HMDB0000174 L-Fucose C6H12O5 + C2H4O2 -> C8H16O7 + B1H-3 -> B1C8H13O7 - C1H2O1 -> B1C7H11O6 + [13]C1C-1 -> [13]C1B1C6H11O6
5565	167.013	9	C4H7O4Na C4H7Na1O4 + B1H-1O1
5566	200.061	9	HMDB0000174 L-Fucose C6H12O5 + C2H4O2 -> C8H16O7 + B1H-3 -> B1C8H13O7 - C1H2O1 -> B1C7H11O6 + [10]B1B-1 -> [10]B1C7H11O6
5567	88.9806	9	HMDB0000190 L-Lactic acid C3H6O3 + Ring_artifact -> Ring_artifact_C3H6O3
5568	374.076	9	HMDB0015367 Bromodiphenhydramine Br1C17H20N1O1 + C2H2O1 -> Br1C19H22N1O2
5569	89.0259	9	HMDB0000190 L-Lactic acid C3H6O3 + Ring_artifact -> Ring_artifact_C3H6O3
5570	103.04	9	HMDB0000011 3-Hydroxybutyric acid C4H8O3
5571	247.063	9.01	HMDB0000174 L-Fucose C6H12O5 + C2H4O2 -> C8H16O7 + B1H-3 -> B1C8H13O7 + C1H2O2 -> B1C9H15O9 - C1H2O1 -> B1C8H13O8
5572	104.043	9	HMDB0000011 3-Hydroxybutyric acid C4H8O3 + [13]C1C-1 -> [13]C1C3H8O3
5573	287.99	9	Unknown
5574	155.035	9.02	HMDB0059731 2,3-Methyleneglutaric acid C7H8O4
5575	231.068	9	HMDB0000174 L-Fucose C6H12O5 + C2H4O2 -> C8H16O7 + B1H-3 -> B1C8H13O7
5576	133.051	9.01	HMDB0245099 2-Deoxy-D-ribose C5H10O4
5577	89.0342	9	HMDB0000190 L-Lactic acid C3H6O3 + Ring_artifact -> Ring_artifact_C3H6O3
5578	197.155	9.02	HMDB0000529 5Z-Dodecenoic acid C12H22O2
5579	131.054	8.91	HMDB0000725 4-Hydroxyproline C5H9N1O3 + [13]C1C-1 -> [13]C1C4H9N1O3
5580	272.972	9.01	Unknown
5581	253.05	9.01	HMDB0000174 L-Fucose C6H12O5 + C2H4O2 -> C8H16O7 + B1H-3 -> B1C8H13O7 + H-1Na1 -> B1C8H12Na1O7
5582	173.036	9.06	HMDB0245470 Toluene diisocyanate C9H6N2O2
5583	146.961	8.95	trioxidane H2O3 + C2Ca1H2O2
5584	181.018	9.03	HMDB0000718 Isovaleric acid C5H10O2 + O3S1 -> C5H10O5S1
5585	361.149	9.03	HMDB0015339 Sparfloxacin C19F2H22N4O3 - C1H2O1 -> C18F2H20N4O2
5586	129.004	9.04	Unknown
5587	362.152	9.05	Peak 5585 C18F2H20N4O2 + [13]C1C-1 -> [13]C1C17F2H20N4O2
5588	171.028	9.04	Formaldehyde C1H2O1 + C4H7Na1O4
5589	183.016	9.26	HMDB0030097 5-Hydroxyisourate C5H4N4O4
5590	246.898	8.86	Unknown
5591	223.134	9.07	HMDB0253727 Jasmonic acid methyl ester C13H20O3
5592	159.056	9.06	HMDB0246750 5-Aminoisoquinolin-1(2H)-one C9H8N2O1
5593	172.994	9.07	Unknown
5594	302.055	9.07	HMDB0000814 N-Acetylglucosamine 6-sulfate C8H15N1O9S1 + H2 -> C8H17N1O9S1
5595	435.14	9.07	HMDB0252828 Glycylprolylarginine C13H24N6O4 + C1O1 -> C14H24N6O5 + H1O3P1 -> C14H25N6O8P1
5596	182.013	9.08	HMDB0251520 DL-Homocysteic acid C4H9N1O5S1
5597	188.972	9.07	HMDB0245465 Hydroxymethyl hydrogen carbonate C2H4O4 + C2Ca1H2O2 -> C4Ca1H6O6
5598	249.098	9.09	HMDB0252771 Glucose 3-hydroxybutyrate C10H18O8 - O1 -> C10H18O7
5599	156.013	9.09	PBCM0000090301 2,4-Dihydroxypyrimidine-5-carboxylic acid C5H4N2O4 + [13]C1C-1 -> [13]C1C4H4N2O4
5600	182.049	9.1	HMDB0250194 Choline sulfate C5H13N1O4S1
5601	155.01	9.1	PBCM0000090301 2,4-Dihydroxypyrimidine-5-carboxylic acid C5H4N2O4
5602	181	9.1	HMDB0255651 Nitroimidazo-oxazine C5H2N4O3 + O1 -> C5H2N4O4
5603	111.02	9.1	HMDB0000300 Uracil C4H4N2O2
5604	112.023	9.11	HMDB0000300 Uracil C4H4N2O2 + [13]C1C-1 -> [13]C1C3H4N2O2
5605	220.96	9.13	CH2COONi C2H2Ni1O2 + C2H4O2 + C1H2O2 -> C5H8Ni1O6
5606	178.881	9.13	Unknown
5607	162.968	9.13	H4SiO4 H4O4Si1 + C1H1Na1O2
5608	264.06	9.15	HMDB0000089 Cytidine C9H13N3O5 + H-1Na1 -> C9H12N3Na1O5
5609	242.078	9.15	HMDB0000089 Cytidine C9H13N3O5
5610	222.977	9.19	Methanol, hydroperoxy- C1H4O3 + H2O4S1 + C1H2O3 -> C2H8O10S1
5611	292.078	9.15	HMDB0249700 Castanospermine C8H15N1O4 + C2H2Na2O2 -> C10H17N1Na2O6
5612	243.099	9.15	HMDB0241791 3-[(2-Oxoacetyl)oxy]-4-(trimethylazaniumyl)butanoate C9H15N1O5 + C1H1N1 -> C10H16N2O5
5613	189.096	9.03	HMDB0249700 Castanospermine C8H15N1O4 + [13]C1C-1 -> [13]C1C7H15N1O4
5614	188.093	9.04	HMDB0249700 Castanospermine C8H15N1O4
5615	177.067	9.18	HMDB0252007 Endostatin C9H10N2O2
5616	401.155	9.19	Unknown
5617	433.113	9.2	Peak 5654 C15H20N4O5 + H3O4P1 -> C15H23N4O9P1
5618	177.968	9.21	Unknown
5619	189.007	9.22	HMDB0244987 2-Amino-4-chloropyridine C5Cl1H5N2 + C1O2 -> C6Cl1H5N2O2 + H2O1 -> C6Cl1H7N2O3
5620	198.075	9.23	HMDB0000687 L-Leucine C6H13N1O2 + C1H1Na1O2 -> C7H14N1Na1O4
5621	190.044	8.99	HMDB0012710 3-Dehydroquinic acid C7H10O6 + [13]C1C-1 -> [13]C1C6H10O6
5622	219.087	9.23	HMDB0242729 1,2-O-Isopropylidene-D-glucofuranose C9H16O6
5623	392.118	9.24	HMDB0249089 Besifloxacin C19Cl1F1H21N3O3
5624	283.164	9.24	Unknown
5625	418.207	9.24	HMDB0259204 trifluoroacetyl-l-lysyl-l-alaninanilide C17F3H23N4O3 + C1H2 -> C18F3H25N4O3 + H3N1 -> C18F3H28N5O3
5626	417.195	9.25	HMDB0244252 (S)-7-(3-Amino-1-pyrrolidinyl)-1-cyclopropyl-6-fluoro-1,4-dihydro-4-oxo-1,8-naphthyridine-3-carboxylic acid C16F1H17N4O3 + C5H8 -> C21F1H25N4O3 + H2O1 -> C21F1H27N4O4
5627	416.191	9.25	HMDB0259204 trifluoroacetyl-l-lysyl-l-alaninanilide C17F3H23N4O3 + C1H2 -> C18F3H25N4O3 + H1N1 -> C18F3H26N5O3
5628	244.083	9.25	HMDB0039177 1-O-Galloylglycerol C10H12O7 + H3N1O-1 -> C10H15N1O6
5629	127.001	9.22	HMDB0245298 1,1,1-Trifluoro-3-hydroxypropan-2-one C3F3H3O2
5630	244.1	9.25	HMDB0000210 Pantothenic acid C9H17N1O5 + B1H-1O1 -> B1C9H16N1O6
5631	302.06	9.25	HMDB0000687 L-Leucine C6H13N1O2 + C1H1Na1O2 -> C7H14N1Na1O4 + C2H2Na2O2 -> C9H16N1Na3O6
5632	331.176	9.28	HMDB0060012 Neomenthol-glucuronide C16H28O7
5633	322.088	9.26	HMDB0000210 Pantothenic acid C9H17N1O5 + C2H2Na2O2 -> C11H19N1Na2O7
5634	240.085	9.25	HMDB0000210 Pantothenic acid C9H17N1O5 + H-1Na1 -> C9H16N1Na1O5
5635	368.03	9.26	HMDB0254778 5,6-Dihydro-4-(2-methylpropyl)amino-4H-thieno(2,3-b)thiopyran-2-sulfonamide-7,7-dioxide C11H18N2O4S3 + C1H2O1 -> C12H20N2O5S3 + H-1N-1O1 -> C12H19N1O6S3
5636	218.103	9.25	HMDB0000210 Pantothenic acid C9H17N1O5
5637	322.077	9.25	HMDB0000210 Pantothenic acid C9H17N1O5 + B1H-1O1 -> B1C9H16N1O6 + H2O3Si1 -> B1C9H18N1O9Si1
5638	218.11	9.26	HMDB0000210 Pantothenic acid C9H17N1O5 + Ring_artifact -> Ring_artifact_C9H17N1O5
5639	130.087	9.26	HMDB0000687 L-Leucine C6H13N1O2
5640	219.107	9.26	HMDB0000210 Pantothenic acid C9H17N1O5 + [13]C1C-1 -> [13]C1C8H17N1O5
5641	131.091	9.26	HMDB0000687 L-Leucine C6H13N1O2 + [13]C1C-1 -> [13]C1C5H13N1O2
5642	220.107	9.26	HMDB0000210 Pantothenic acid C9H17N1O5 + [18]O1O-1 -> [18]O1C9H17N1O4
5643	212.09	9.26	HMDB0000687 L-Leucine C6H13N1O2 + C2H3Na1O2 -> C8H16N1Na1O4
5644	300.106	9.19	HMDB0000210 Pantothenic acid C9H17N1O5 + C2H3Na1O2 -> C11H20N1Na1O7
5645	146.082	9.26	HMDB0000210 Pantothenic acid C9H17N1O5 - Library_MS2_fragment -> C6H13N1O3
5646	219.101	9.27	HMDB0000210 Pantothenic acid C9H17N1O5 + [15]N1N-1 -> [15]N1C9H17O5
5647	218.096	9.29	HMDB0000210 Pantothenic acid C9H17N1O5 + Ring_artifact -> Ring_artifact_C9H17N1O5
5648	202.987	9.2	Unknown
5649	179.046	9.28	HMDB0003269 Nicotinuric acid C8H8N2O3
5650	151.061	9.3	HMDB0000508 Ribitol C5H12O5
5651	187.01	9.2	HMDB0041946 N-Nitrosoproline C5H8N2O3 + H-2Na2 -> C5H6N2Na2O3
5652	357.115	9.31	HMDB0249025 Benzoporphyrin C24H16N4 - H2 -> C24H14N4
5653	320.117	9.31	HMDB0241865 (2R,3R,4E)-2,3-Dihydroxy-5-(methylsulfanyl)pent-4-enoylcarnitine C13H23N1O6S1
5654	335.135	9.3	HMDB0248056 Agar C14H24O9
5655	336.138	9.31	HMDB0248056 Agar C14H24O9 + [13]C1C-1 -> [13]C1C13H24O9
5656	144.103	9.31	HMDB0000895 Acetylcholine C7H15N1O2
5657	269.013	9.33	HMDB0041946 N-Nitrosoproline C5H8N2O3 + H-2Na2 -> C5H6N2Na2O3 + C2H3Na1O2 -> C7H9N2Na3O5
5658	270.058	9.34	HMDB0247201 N-(Carboxymethyl)-N-(2-((carboxymethyl)amino)ethyl)glycine C8H14N2O6 + Cl1H1 -> C8Cl1H15N2O6 + [13]C1C-1 -> [13]C1C7Cl1H15N2O6
5659	165.028	9.33	HMDB0041946 N-Nitrosoproline C5H8N2O3 + H-1Na1 -> C5H7N2Na1O3
5660	233.078	9.33	HMDB0247201 N-(Carboxymethyl)-N-(2-((carboxymethyl)amino)ethyl)glycine C8H14N2O6
5661	243.135	9.35	HMDB0000296 Uridine C9H12N2O6 + Ring_artifact -> Ring_artifact_C9H12N2O6
5662	87.0564	9.35	HMDB0244027 1,1-Dimethylurea C3H8N2O1
5663	296.074	9.34	HMDB0247201 N-(Carboxymethyl)-N-(2-((carboxymethyl)amino)ethyl)glycine C8H14N2O6 + H1N1O3 -> C8H15N3O9
5664	115.051	9.34	HMDB0255208 N-NITROSOMORPHOLINE C4H8N2O2
5665	144.05	9.34	HMDB0041946 N-Nitrosoproline C5H8N2O3 + [13]C1C-1 -> [13]C1C4H8N2O3
5666	269.055	9.33	HMDB0247201 N-(Carboxymethyl)-N-(2-((carboxymethyl)amino)ethyl)glycine C8H14N2O6 + Cl1H1 -> C8Cl1H15N2O6
5667	143.046	9.34	HMDB0041946 N-Nitrosoproline C5H8N2O3
5668	101.036	9.35	HMDB0251514 4-Aminoisoxazolidin-3-one C3H6N2O2
5669	247.031	9.33	HMDB0041946 N-Nitrosoproline C5H8N2O3 + C2H2Na2O2 -> C7H10N2Na2O5
5670	271.052	9.34	HMDB0247201 N-(Carboxymethyl)-N-(2-((carboxymethyl)amino)ethyl)glycine C8H14N2O6 + Cl1H1 -> C8Cl1H15N2O6 + [37]Cl1Cl-1 -> [37]Cl1C8H15N2O6
5671	346.106	9.35	HMDB0245619 3-(5-Methylisoxazol-3-yl)-6-[(1-methyl-1H-1,2,3-triazol-4-yl)methoxy][1,2,4]triazolo[3,4-a]phthalazine C17H14N8O2 - H1N1 -> C17H13N7O2
5672	304.075	9.41	HMDB0246782 5-Dimethylamiloride C8Cl1H12N7O1 + H2S1 -> C8Cl1H14N7O1S1 + C1H2 -> C9Cl1H16N7O1S1
5673	150.023	9.41	HMDB0029432 (S)C(S)S-S-Methylcysteine sulfoxide C4H9N1O3S1
5674	243.072	9.42	HMDB0000296 Uridine C9H12N2O6 + Ring_artifact -> Ring_artifact_C9H12N2O6
5675	325.053	9.42	HMDB0247658 2-Amino-3,7,8-trimethylimidazo(4,5-f)quinoxaline C12H13N5 + H2S1 -> C12H15N5S1 + H1O3P1 -> C12H16N5O3P1S1 - H1N1 -> C12H15N4O3P1S1
5676	301.021	9.41	HMDB0000296 Uridine C9H12N2O6 + H-1Na1 -> C9H11N2Na1O6 + Cl1H1 -> C9Cl1H12N2Na1O6
5677	232.119	9.41	HMDB0246316 4-[(2,4-Dihydroxy-3,3-dimethylbutanoyl)amino]butanoic acid C10H19N1O5
5678	278.998	9.42	HMDB0247941 Acipimox C6H6N2O3 + C2H2Na2O2 -> C8H8N2Na2O5 + H-1Na1 -> C8H7N2Na3O5
5679	265.044	9.41	HMDB0000296 Uridine C9H12N2O6 + H-1Na1 -> C9H11N2Na1O6
5680	266.048	9.42	HMDB0000296 Uridine C9H12N2O6 + H-1Na1 -> C9H11N2Na1O6 + [13]C1C-1 -> [13]C1C8H11N2Na1O6
5681	432.982	9.42	Geranyl-PP C10H20O7P2 - C2H2O1 + C1H1K1O3 -> C9H19K1O9P2 + H-1Na1 -> C9H18K1Na1O9P2 + H1Na1O1 -> C9H19K1Na2O10P2
5682	347.045	9.42	HMDB0259262 TRIPHENYL PHOSPHATE C18H15O4P1 + H-1Na1 -> C18H14Na1O4P1
5683	257.016	9.42	HMDB0247941 Acipimox C6H6N2O3 + C2H2Na2O2 -> C8H8N2Na2O5
5684	509.113	9.42	Unknown
5685	305.037	9.42	HMDB0000296 Uridine C9H12N2O6 + H-1Na1 -> C9H11N2Na1O6 + H1Na1O1 -> C9H12N2Na2O7
5686	243.062	9.42	HMDB0000296 Uridine C9H12N2O6
5687	244.066	9.42	HMDB0000296 Uridine C9H12N2O6 + [13]C1C-1 -> [13]C1C8H12N2O6
5688	245.066	9.42	HMDB0000296 Uridine C9H12N2O6 + [18]O1O-1 -> [18]O1C9H12N2O5
5689	244.06	9.42	HMDB0000296 Uridine C9H12N2O6 + [15]N1N-1 -> [15]N1C9H12N1O6
5690	183.041	9.42	HMDB0259245 Trimidox C7H8N2O4
5691	325.065	9.42	HMDB0000296 Uridine C9H12N2O6 + C2H3Na1O2 -> C11H15N2Na1O8
5692	153.031	9.42	HMDB0247941 Acipimox C6H6N2O3
5693	371.007	9.42	Geranyl-PP C10H20O7P2 - C2H2O1 + C1H1K1O3 -> C9H19K1O9P2
5694	392.989	9.42	Geranyl-PP C10H20O7P2 - C2H2O1 + C1H1K1O3 -> C9H19K1O9P2 + H-1Na1 -> C9H18K1Na1O9P2
5695	154.034	9.42	HMDB0247941 Acipimox C6H6N2O3 + [13]C1C-1 -> [13]C1C5H6N2O3
5696	243.054	9.42	HMDB0000296 Uridine C9H12N2O6 + Ring_artifact -> Ring_artifact_C9H12N2O6
5697	243.069	9.41	HMDB0000296 Uridine C9H12N2O6 + Ring_artifact -> Ring_artifact_C9H12N2O6
5698	229.119	9.45	HMDB0028876 Hydroxyprolyl-Valine C10H18N2O4
5699	216.088	9.16	HMDB0241791 3-[(2-Oxoacetyl)oxy]-4-(trimethylazaniumyl)butanoate C9H15N1O5
5700	230.123	9.45	HMDB0028876 Hydroxyprolyl-Valine C10H18N2O4 + [13]C1C-1 -> [13]C1C9H18N2O4
5701	347.169	9.47	HMDB0249324 alpha-(4-Fluorophenyl)-4-(5-fluoro-2-pyrimidinyl)-1-piperazine butanol C18F2H22N4O1
5702	303.029	9.48	HMDB0304917 3-Hydroxyphenylacetylglutamine sulfate C11H12N2O8S1 - C1O1 -> C10H12N2O7S1
5703	329.049	9.48	HMDB0000058 Cyclic AMP C10H12N5O6P1 + [13]C1C-1 -> [13]C1C9H12N5O6P1
5704	328.045	9.49	HMDB0000058 Cyclic AMP C10H12N5O6P1
5705	191.092	9.5	HMDB0247393 (5S,6R)-Methyl 5,6,7-trihydroxyheptanoate C8H16O5
5706	283.088	9.55	HMDB0000133 Guanosine C10H13N5O5 + [13]C1C-1 -> [13]C1C9H13N5O5
5707	282.084	9.56	HMDB0000133 Guanosine C10H13N5O5
5708	304.066	9.56	HMDB0000133 Guanosine C10H13N5O5 + H-1Na1 -> C10H12N5Na1O5
5709	229.145	9.57	HMDB0000623 Dodecanedioic acid C12H22O4
5710	230.148	9.59	HMDB0000623 Dodecanedioic acid C12H22O4 + [13]C1C-1 -> [13]C1C11H22O4
5711	219.078	9.61	HMDB0000472 5-Hydroxy-L-tryptophan C11H12N2O3
5712	339.09	9.6	HMDB0000030 Biotin C10H16N2O3S1 + H1O3P1 -> C10H17N2O6P1S1 + H1N1 -> C10H18N3O6P1S1 + H3N1O-1 -> C10H21N4O5P1S1
5713	338.088	9.6	HMDB0010362 6-Hydroxy-5-methoxyindole glucuronide C15H17N1O8
5714	259.13	9.61	HMDB0011171 gamma-Glutamylleucine C11H20N2O5
5715	172.062	9.63	HMDB0242328 (1r,3r)-1-Aminocyclopentane-1,3-dicarboxylic acid C7H11N1O4
5716	173.065	9.63	HMDB0242328 (1r,3r)-1-Aminocyclopentane-1,3-dicarboxylic acid C7H11N1O4 + [13]C1C-1 -> [13]C1C6H11N1O4
5717	301.202	9.65	HMDB0252669 Gemcabene C16H30O5
5718	180.958	9.66	Unknown
5719	175.081	9.65	HMDB0256203 Pegorgotein C7H13N1O4 + [13]C1C-1 -> [13]C1C6H13N1O4
5720	174.077	9.65	HMDB0256203 Pegorgotein C7H13N1O4
5721	337.044	9.66	HMDB0006032 Imidazoleacetic acid ribotide C10H15N2O9P1
5722	378.872	9.71	Unknown
5723	312.902	9.68	Unknown
5724	246.93	9.69	Unknown
5725	192.053	9.68	HMDB0000468 Biopterin C9H11N5O3 - Library_MS2_fragment -> C7H7N5O2
5726	236.079	9.68	HMDB0000468 Biopterin C9H11N5O3
5727	237.082	9.69	HMDB0000468 Biopterin C9H11N5O3 + [13]C1C-1 -> [13]C1C8H11N5O3
5728	352.892	9.72	Unknown
5729	262.907	9.71	Unknown
5730	216.107	9.7	Unknown
5731	233.139	9.7	HMDB0031897 Phaseolic acid C12H22O6 - C1O1 -> C11H22O5
5732	404.191	9.85	HMDB0259204 trifluoroacetyl-l-lysyl-l-alaninanilide C17F3H23N4O3 + H3N1 -> C17F3H26N5O3
5733	328.88	9.71	Unknown
5734	418.864	9.72	Unknown
5735	200.104	9.71	HMDB0240212 Dimethylguanidino valeric acid C8H15N3O3
5736	405.195	9.84	Peak 5732 C17F3H26N5O3 + [13]C1C-1 -> [13]C1C16F3H26N5O3
5737	427.177	9.72	Peak 5732 C17F3H26N5O3 + [13]C1C-1 -> [13]C1C16F3H26N5O3 + H-1Na1 -> [13]C1C16F3H25N5Na1O3
5738	244.046	9.75	HMDB0253230 Humic acid C9H9N1O6 + H2O1 -> C9H11N1O7
5739	119.032	9.76	HMDB0002649 Erythrose C4H8O4 + Ring_artifact -> Ring_artifact_C4H8O4
5740	434.842	9.74	Unknown
5741	140.966	9.64	Unknown
5742	120.038	9.76	HMDB0002649 Erythrose C4H8O4 + [13]C1C-1 -> [13]C1C3H8O4
5743	108.979	9.75	HMDB0032739 S-Methyl methanesulfinothioate C2H6O1S2
5744	119.035	9.76	HMDB0002649 Erythrose C4H8O4
5745	238.021	9.76	HMDB0240343 N-Acetylmethionine sulfoxide C7H13N1O4S1 + S1 -> C7H13N1O4S2
5746	284.125	9.76	HMDB0028827 Glutamylproline C10H16N2O5 + C2H3N1 -> C12H19N3O5
5747	121.039	9.78	HMDB0002649 Erythrose C4H8O4 + [18]O1O-1 -> [18]O1C4H8O3
5748	288.887	9.76	Unknown
5749	225.055	9.79	HMDB0004195 5-L-Glutamyl-taurine C7H14N2O6S1 - C1O1 -> C6H14N2O5S1
5750	149.046	9.83	HMDB0000098 D-Xylose C5H10O5
5751	187.109	9.8	HMDB0000446 N-alpha-Acetyl-L-lysine C8H16N2O3
5752	222.915	9.74	Unknown
5753	137.039	9.81	HMDB0000301 Urocanic acid C6H6N2O2 + Ring_artifact -> Ring_artifact_C6H6N2O2
5754	138.033	9.83	HMDB0000301 Urocanic acid C6H6N2O2 + [15]N1N-1 -> [15]N1C6H6N1O2
5755	93.0458	9.82	HMDB0000301 Urocanic acid C6H6N2O2 - Library_MS2_fragment -> C5H6N2
5756	137.033	9.82	HMDB0000301 Urocanic acid C6H6N2O2 + Ring_artifact -> Ring_artifact_C6H6N2O2
5757	138.039	9.82	HMDB0000301 Urocanic acid C6H6N2O2 + [13]C1C-1 -> [13]C1C5H6N2O2
5758	137.036	9.82	HMDB0000301 Urocanic acid C6H6N2O2
5759	94.0492	9.82	HMDB0000301 Urocanic acid C6H6N2O2 - Library_MS2_fragment -> C5H6N2 + [13]C1C-1 -> [13]C1C4H6N2
5760	333.156	9.84	HMDB0040461 1,5-Dibutyl methyl hydroxycitrate C15H26O8
5761	74.9938	9.74	Unknown
5762	119.038	9.79	HMDB0002649 Erythrose C4H8O4 + Ring_artifact -> Ring_artifact_C4H8O4
5763	227.129	9.84	HMDB0249455 Butanedioic acid, octenyl- C12H20O4
5764	173.093	10.01	HMDB0003357 N2-Acetylornithine C7H14N2O3
5765	448.155	9.9	Peak 5732 C17F3H26N5O3 + H-2Na2 -> C17F3H24N5Na2O3
5766	470.138	9.78	Peak 5732 C17F3H26N5O3 + H-2Na2 -> C17F3H24N5Na2O3 + H-1Na1 -> C17F3H23N5Na3O3
5767	486.195	9.74	Peak 5732 C17F3H26N5O3 + C2H3Na1O2 -> C19F3H29N5Na1O5
5768	426.173	9.78	Peak 5732 C17F3H26N5O3 + H-1Na1 -> C17F3H25N5Na1O3
5769	406.197	9.8	Unknown
5770	220.083	9.92	HMDB0000215 N-Acetyl-D-glucosamine C8H15N1O6
5771	212.023	9.91	HMDB0258739 Taurine lactate C5H11N1O6S1
5772	335.171	9.93	HMDB0031513 (Â±)-3-Hydroxynonanoic acid C9H18O3 + C6H10O5 -> C15H28O8
5773	213.027	9.92	HMDB0258739 Taurine lactate C5H11N1O6S1 + [13]C1C-1 -> [13]C1C4H11N1O6S1
5774	235.082	9.93	HMDB0006790 Galactosylglycerol C9H18O8 - H2O1 -> C9H16O7
5775	309.113	9.92	HMDB0250310 Cl-amidine C14Cl1H19N4O2
5776	100.077	9.95	HMDB0256275 Pentanamide C5H11N1O1
5777	182.044	9.94	C4H7O4Na C4H7Na1O4 + C2H3N1
5778	145.07	9.94	HMDB0001263 Allysine C6H11N1O3 + [13]C1C-1 -> [13]C1C5H11N1O3
5779	256.059	9.94	HMDB0000215 N-Acetyl-D-glucosamine C8H15N1O6 + Cl1H1 -> C8Cl1H16N1O6
5780	98.0612	9.95	HMDB0255259 N,N-Dimethylacrylamide C5H9N1O1
5781	334.078	9.97	Peak 5808 C12H14O10 + H3N1 -> C12H17N1O10
5782	352.087	9.95	HMDB0250323 Clinafloxacin C17Cl1F1H17N3O3 - C2H2O1 -> C15Cl1F1H15N3O2 + C1H2O1 -> C16Cl1F1H17N3O3
5783	144.067	9.94	HMDB0001263 Allysine C6H11N1O3
5784	160.062	9.94	HMDB0000510 Aminoadipic acid C6H11N1O4
5785	258.056	9.95	HMDB0000215 N-Acetyl-D-glucosamine C8H15N1O6 + Cl1H1 -> C8Cl1H16N1O6 + [37]Cl1Cl-1 -> [37]Cl1C8H16N1O6
5786	161.065	9.95	HMDB0000510 Aminoadipic acid C6H11N1O4 + [13]C1C-1 -> [13]C1C5H11N1O4
5787	244.018	9.97	C4H7O4Na C4H7Na1O4 + C2H3N1 + H-1Na1 -> C6H9N1Na2O4 + H1Na1O1 -> C6H10N1Na3O5
5788	243.099	9.95	HMDB0028827 Glutamylproline C10H16N2O5
5789	309.99	9.96	HMDB0012245 Kinetin C10H9N5O1 + S1 -> C10H9N5O1S1 + S1 -> C10H9N5O1S2 + S1 -> C10H9N5O1S3
5790	152.996	9.95	HMDB0245296 2-Phosphonopropionic acid C3H7O5P1
5791	381.15	9.97	HMDB0249089 Besifloxacin C19Cl1F1H21N3O3 + H3N1 -> C19Cl1F1H24N4O3 - C1O1 -> C18Cl1F1H24N4O2
5792	174.978	9.96	Methoxyphosphinate C1H3O3P1 + C2H3Na1O2
5793	280.942	9.96	HMDB0249180 Bicarbonate carbon C5H4O12 + C1O1 -> C6H4O13 - H2 -> C6H2O13
5794	349.98	9.98	Unknown
5795	220.02	10.17	HMDB0000532 Acetylglycine C4H7N1O3 + C2H2Na2O2 -> C6H9N1Na2O5
5796	138.017	10.18	HMDB0000532 Acetylglycine C4H7N1O3 + H-1Na1 -> C4H6N1Na1O3
5797	204.026	9.98	C4H7O4Na C4H7Na1O4 + C2H3N1 + H-1Na1 -> C6H9N1Na2O4
5798	279.089	9.98	Unknown
5799	173.043	9.99	C4H7O4Na C4H7Na1O4 + C1H4O1
5800	152.065	10.01	HMDB0000508 Ribitol C5H12O5 + [13]C1C-1 -> [13]C1C4H12O5
5801	151.061	10.02	HMDB0000508 Ribitol C5H12O5
5802	194.068	10.02	HMDB0247221 7-(2-Hydroxyethyl)guanine C7H9N5O2
5803	514.673	10.03	Unknown
5804	191.093	10.06	HMDB0247393 (5S,6R)-Methyl 5,6,7-trihydroxyheptanoate C8H16O5
5805	165.077	10.06	HMDB0242546 (2R,3R,4R)-Hexane-1,2,3,4,6-pentol C6H14O5
5806	237.086	10.11	HMDB0240345 N2,N5-Diacetylornithine C9H16N2O4 + H-1Na1 -> C9H15N2Na1O4
5807	260.023	10.09	HMDB0155722 O-Sulfotyrosine C9H11N1O6S1
5808	317.051	10.1	HMDB0035179 Mumefural C12H12O9 + H2O1 -> C12H14O10
5809	282.005	10.1	HMDB0155722 O-Sulfotyrosine C9H11N1O6S1 + H-1Na1 -> C9H10N1Na1O6S1
5810	215.104	10.1	HMDB0240345 N2,N5-Diacetylornithine C9H16N2O4
5811	216.107	10.1	HMDB0240345 N2,N5-Diacetylornithine C9H16N2O4 + [13]C1C-1 -> [13]C1C8H16N2O4
5812	206.002	10.12	Unknown
5813	230.047	10.14	HMDB0000696 L-Methionine C5H11N1O2S1 + C2H3Na1O2 -> C7H14N1Na1O4S1
5814	148.044	10.13	HMDB0000696 L-Methionine C5H11N1O2S1
5815	179.021	10.14	HMDB0060589 Aminofurantoin C8H8N4O3 - C2H4 -> C6H4N4O3
5816	570.337	10.14	Peak 5818 C30H50O10 + [13]C1C-1 -> [13]C1C29H50O10
5817	138.023	10.14	HMDB0253211 Tramiprosate C3H9N1O3S1
5818	569.333	10.14	HMDB0000619 Cholic acid C24H40O5 + C6H10O5 -> C30H50O10
5819	201.088	10.17	HMDB0029047 Serylproline C8H14N2O4
5820	165.034	10.17	HMDB0253211 Tramiprosate C3H9N1O3S1 + C1H1N1 -> C4H10N2O3S1
5821	389.937	10.2	Unknown
5822	225.088	10.18	HMDB0000245 Porphobilinogen C10H14N2O4
5823	259.956	10.22	HMDB0249237 Bis-A-tda C5H6N6S2 - S1 -> C5H6N6S1 + O3S1 -> C5H6N6O3S2 - H3N1O-1 -> C5H3N5O4S2
5824	301.972	10.23	L-Homocysteic acid C4H9N1O5S1 + H1O3P1 + H1Na1O1 -> C4H11N1Na1O9P1S1
5825	198.038	10.2	HMDB0000532 Acetylglycine C4H7N1O3 + C2H3Na1O2 -> C6H10N1Na1O5
5826	349.944	10.21	Unknown
5827	243.982	10.14	Unknown
5828	261.98	10.2	HMDB0251520 DL-Homocysteic acid C4H9N1O5S1 + H1O3P1 -> C4H10N1O8P1S1
5829	116.033	10.21	HMDB0000532 Acetylglycine C4H7N1O3 + Ring_artifact -> Ring_artifact_C4H7N1O3
5830	171.993	10.22	Unknown
5831	196.008	10.25	Unknown
5832	271.155	10.22	HMDB0029848 (-)-trans-Carveol glucoside C16H26O6 - C2H2O1 -> C14H24O5
5833	72.0455	10.23	CH3CN C2H3N1 + C1H4O1
5834	198.026	10.23	Unknown
5835	116.035	10.19	HMDB0000532 Acetylglycine C4H7N1O3
5836	117.039	10.19	HMDB0000532 Acetylglycine C4H7N1O3 + [13]C1C-1 -> [13]C1C3H7N1O3
5837	117.032	10.24	HMDB0000532 Acetylglycine C4H7N1O3 + [15]N1N-1 -> [15]N1C4H7O3
5838	289.056	10.26	HMDB0252815 Glutaric anhydride C5H6O3 + C6H8O6 -> C11H14O9
5839	118.04	10.24	HMDB0000532 Acetylglycine C4H7N1O3 + [18]O1O-1 -> [18]O1C4H7N1O2
5840	189.067	10.27	HMDB0245454 2,4-Dimethoxyquinazoline C10H10N2O2
5841	337.125	10.26	HMDB0251708 2-Dichloromethylene-3a,7a-dichloro-3a,4,7,7a-tetrahydro-4,7-methanoindene-1,3-dione C12H20N2O9 + H2 -> C12H22N2O9
5842	223.102	10.28	HMDB0035360 N-Methyl-1-deoxynojirimycin C7H15N1O4 + C1H2O2 -> C8H17N1O6 + [13]C1C-1 -> [13]C1C7H17N1O6
5843	258.075	10.28	HMDB0035360 N-Methyl-1-deoxynojirimycin C7H15N1O4 + C1H2O2 -> C8H17N1O6 + Cl1H1 -> C8Cl1H18N1O6
5844	222.098	10.28	HMDB0035360 N-Methyl-1-deoxynojirimycin C7H15N1O4 + C1H2O2 -> C8H17N1O6
5845	325.114	10.29	HMDB0247100 6-O-(6-Deoxy-alpha-L-mannopyranosyl)-beta-D-glucopyranose C12H22O10
5846	116.038	10.21	HMDB0000532 Acetylglycine C4H7N1O3 + Ring_artifact -> Ring_artifact_C4H7N1O3
5847	353.975	10.31	HMDB0245538 2'-Fluoro-5-iodoarauracil C9F1H10I1N2O5 - H2O1 -> C9F1H8I1N2O4 + H3N1O-1 -> C9F1H11I1N3O3
5848	231.982	10.32	Unknown
5849	178.072	10.34	HMDB0001514 Glucosamine C6H13N1O5
5850	176.093	10.35	HMDB0035360 N-Methyl-1-deoxynojirimycin C7H15N1O4
5851	188.083	10.38	HMDB0255199 N-Nitrosoanatabine C10H11N3O1
5852	195.045	10.38	HMDB0062174 Methionine sulfone C5H11N1O4S1 + H1N1 -> C5H12N2O4S1
5853	155.874	10.41	Unknown
5854	157.872	10.43	Unknown
5855	161.046	10.45	HMDB0000640 Levoglucosan C6H10O5
5856	162.049	10.42	HMDB0000640 Levoglucosan C6H10O5 + [13]C1C-1 -> [13]C1C5H10O5
5857	152.048	10.41	Unknown
5858	77.0067	10.42	HMDB0002151 Dimethyl sulfoxide C2H6O1S1
5859	305.161	10.46	HMDB0031315 1-(beta-D-Glucopyranosyloxy)-3-octanone C14H26O7
5860	117.004	10.43	Unknown
5861	323.024	10.65	HMDB0000884 Ribothymidine C10H14N2O6 + H-2Na2 -> C10H12N2Na2O6 + H-1Na1 -> C10H11N2Na3O6
5862	203.104	10.45	HMDB0240347 N6-Carboxymethyllysine C8H16N2O4
5863	241.018	10.46	Unknown
5864	174.077	10.46	HMDB0256203 Pegorgotein C7H13N1O4
5865	179.919	10.45	Unknown
5866	240.964	10.43	Unknown
5867	264.979	10.49	Unknown
5868	306.99	10.49	HMDB0245057 2-Chloro-DG C6Cl1H11O5 + O3S1 -> C6Cl1H11O8S1 + C1H2O1 -> C7Cl1H13O9S1
5869	337.151	10.51	HMDB0033216 (2R,6x)-7-Methyl-3-methylene-1,2,6,7-octanetetrol 2-glucoside C16H30O9 - C2H4 -> C14H26O9
5870	280.957	10.51	HMDB0040147 2-Bromo-1H-indole-3-carboxaldehyde Br1C9H6N1O1 + C1O2 -> Br1C10H6N1O3 + H1N1 -> Br1C10H7N2O3
5871	322.968	10.52	Unknown
5872	256.996	10.52	HMDB0002649 Erythrose C4H8O4 + C2Ca1H2O2 -> C6Ca1H10O6 + H1Na1O1 -> C6Ca1H11Na1O7
5873	134.865	10.53	Unknown
5874	283.029	10.65	Peak 5885 C5H14O4S2 + C2H3Na1O2 -> C7H17Na1O6S2
5875	136.863	10.55	Unknown
5876	132.868	10.53	Unknown
5877	269.139	10.55	HMDB0249518 C75 trans C14H22O4 + O1 -> C14H22O5
5878	216.096	10.56	Unknown
5879	365.03	10.56	HMDB0030552 Thelephoric acid C18H8O8 + C1H2 -> C19H10O8
5880	343.035	10.57	HMDB0247108 6-Thioxanthine C5H4N4O1S1 + C6H8O6 -> C11H12N4O7S1
5881	359.013	10.58	HMDB0251253 Dictyostelium C13Cl2H16O4 + H2 -> C13Cl2H18O4 - C1O1 -> C12Cl2H18O3 + O3S1 -> C12Cl2H18O6S1
5882	299.006	10.56	HMDB0002649 Erythrose C4H8O4 + C2Ca1H2O2 -> C6Ca1H10O6 + C2H3Na1O2 -> C8Ca1H13Na1O8
5883	234.976	10.56	HMDB0002649 Erythrose C4H8O4 + C2H2Ni1O2 -> C6H10Ni1O6
5884	238.969	10.57	HMDB0002649 Erythrose C4H8O4 + C2H2Ni1O2 -> C6H10Ni1O6 + [62]Ni1Ni-1 -> [62]Ni1C6H10O6
5885	201.025	10.57	Peak 5932 C4H12O1S2 + C1H2O3 -> C5H14O4S2
5886	236.971	10.57	HMDB0002649 Erythrose C4H8O4 + C2H2Ni1O2 -> C6H10Ni1O6 + [60]Ni1Ni-1 -> [60]Ni1C6H10O6
5887	203.03	10.57	Unknown
5888	201.031	10.58	Peak 5885 C5H14O4S2 + Ring_artifact -> Ring_artifact_C5H14O4S2
5889	203.023	10.57	Unknown
5890	345.226	10.58	Unknown
5891	220.996	10.57	HMDB0002649 Erythrose C4H8O4 + C2Ca1H2O2 -> C6Ca1H10O6 + [44]Ca1Ca-1 -> [44]Ca1C6H10O6
5892	218.006	10.57	HMDB0002649 Erythrose C4H8O4 + C2Ca1H2O2 -> C6Ca1H10O6 + [13]C1C-1 -> [13]C1C5Ca1H10O6
5893	263.077	10.59	HMDB0034681 3-Hydroxy-4-butanolide C10H16O8
5894	235.979	10.58	HMDB0002649 Erythrose C4H8O4 + C2H2Ni1O2 -> C6H10Ni1O6 + [13]C1C-1 -> [13]C1C5H10Ni1O6
5895	235.974	10.58	HMDB0000510 Aminoadipic acid C6H11N1O4 + H-2K2 -> C6H9K2N1O4
5896	219.007	10.58	HMDB0002649 Erythrose C4H8O4 + C2Ca1H2O2 -> C6Ca1H10O6 + [18]O1O-1 -> [18]O1C6Ca1H10O5
5897	217.003	10.58	HMDB0002649 Erythrose C4H8O4 + C2Ca1H2O2 -> C6Ca1H10O6
5898	235.119	10.6	HMDB0000424 2-Hydroxydecanedioic acid C10H18O5 + H2O1 -> C10H20O6
5899	202.026	10.58	Unknown
5900	324.073	10.58	HMDB0059997 Dihyroxy-1H-indole glucuronide I C14H15N1O8
5901	236.977	10.61	HMDB0000510 Aminoadipic acid C6H11N1O4 + H-2K2 -> C6H9K2N1O4 + [13]C1C-1 -> [13]C1C5H9K2N1O4
5902	231.979	10.62	HMDB0243713 3-Chloro-D-alanine C3Cl1H6N1O2 + O1 -> C3Cl1H6N1O3 + C1H2 -> C4Cl1H8N1O3 + H1O3P1 -> C4Cl1H9N1O6P1
5903	229.072	10.59	HMDB0246021 Galactitol, 1,2:5,6-dianhydro-, diacetate C10H14O6
5904	283.094	10.62	HMDB0000855 Nicotinamide riboside C11H14N2O5 + C1H2O1 -> C12H16N2O6
5905	100.04	10.6	CH3CN C2H3N1 + C2H4O2
5906	213.113	10.83	HMDB0030984 5-Hexyltetrahydro-2-oxo-3-furancarboxylic acid C11H18O4
5907	314.946	10.6	Unknown
5908	287.077	10.63	HMDB0041679 4-Hydroxy-(3',4'-dihydroxyphenyl)-valeric acid C11H14O5 + C1H2O3 -> C12H16O8
5909	171.041	10.6	HMDB0001212 Hydantoin-5-propionic acid C6H8N2O4
5910	235.082	10.6	HMDB0000893 Suberic acid C8H14O4 + C1H2O3 -> C9H16O7
5911	197.057	10.62	HMDB0015188 Mimosine C8H10N2O4
5912	147.066	10.6	HMDB0000227 Mevalonic acid C6H12O4
5913	215.067	10.63	HMDB0242517 (2R,5R)-3-(2-Hydroxyethylidene)-7-oxo-4-oxa-1-azabicyclo[3.2.0]heptane-2-carboxylic acid C8H9N1O5 + H3N1 -> C8H12N2O5
5914	133.051	10.61	HMDB0245099 2-Deoxy-D-ribose C5H10O4
5915	76.0121	10.61	Unknown
5916	173.082	10.61	HMDB0000893 Suberic acid C8H14O4
5917	111.031	10.61	HMDB0244869 1H-1,2,4-Triazole-3-carboxamide C3H4N4O1
5918	120.038	10.61	HMDB0002649 Erythrose C4H8O4 + [13]C1C-1 -> [13]C1C3H8O4
5919	174.085	10.63	HMDB0000893 Suberic acid C8H14O4 + [13]C1C-1 -> [13]C1C7H14O4
5920	140.03	10.61	Peak 5932 C4H4N4O2 + [13]C1C-1 -> [13]C1C3H4N4O2
5921	183.029	10.61	Uric acid C5H4N4O3 + H1N1 + [15]N1N-1 -> [15]N1C5H5N4O3
5922	183.035	10.61	Uric acid C5H4N4O3 + H1N1 + [13]C1C-1 -> [13]C1C4H5N5O3
5923	244.119	10.61	HMDB0247375 (R)-2-(4-(Tert-butoxycarbonyl)morpholin-3-yl)acetic acid C11H19N1O5
5924	187.073	10.9	HMDB0002320 Imidazolelactic acid C6H8N2O3 + C1H4O1 -> C7H12N2O4
5925	254.096	10.63	HMDB0006790 Galactosylglycerol C9H18O8 + [13]C1C-1 -> [13]C1C8H18O8
5926	184.036	10.61	Uric acid C5H4N4O3 + H1N1 + [18]O1O-1 -> [18]O1C5H5N5O2
5927	157.026	10.61	HMDB0253330 Ibotenic acid C5H6N2O4
5928	182.032	10.61	HMDB0247204 Allantoxanamide C4H4N4O3 + C1H1N1 -> C5H5N5O3
5929	217.083	10.61	HMDB0028686 Alanylglutamic acid C8H14N2O5
5930	119.035	10.61	HMDB0002649 Erythrose C4H8O4
5931	253.093	10.61	HMDB0006790 Galactosylglycerol C9H18O8
5932	139.026	10.61	HMDB0003099 1-Methyluric acid C6H6N4O3 - C2H2O1 -> C4H4N4O2
5933	200.137	10.74	HMDB0032472 Polyethylene, oxidized C12H20O5 + [13]C1C-1 -> [13]C1C11H20O5 - C1O2 -> [13]C1C10H20O3
5934	204.014	10.61	Uric acid C5H4N4O3 + H1N1 + H-1Na1 -> C5H4N5Na1O3
5935	259.013	10.65	HMDB0000122 D-Glucose C6H12O6 + O3S1 -> C6H12O9S1
5936	96.0203	10.62	HMDB0000630 Cytosine C4H5N3O1 - C1H2 -> C3H3N3O1
5937	181.124	10.64	HMDB0035156 Neryl formate C11H18O2
5938	226.801	10.63	Unknown
5939	295.105	10.66	HMDB0256203 Pegorgotein C7H13N1O4 + C3H8O3Si1 -> C10H21N1O7Si1 + [13]C1C-1 -> [13]C1C9H21N1O7Si1
5940	169.062	10.79	HMDB0014562 Secobarbital C12H18N2O3 - C5H8 -> C7H10N2O3
5941	313.114	10.62	HMDB0006790 Galactosylglycerol C9H18O8 + C2H4O2 -> C11H22O10
5942	211.001	10.62	HMDB0001473 Dihydroxyacetone phosphate C3H7O6P1 + C2H2O1 -> C5H9O7P1
5943	185.013	10.62	HMDB0251779 Succinic acid, sulfo-, 1,4-dioctyl ester C20H38O7S1 - C16H30O1 -> C4H8O6S1 + H2 -> C4H10O6S1
5944	206.961	10.62	Peak 5886 C6H6O8S1 - C1H2O1 -> C5H4O7S1
5945	340.102	10.62	Unknown
5946	201.052	10.65	Peak 5885 C5H14O4S2 + Ring_artifact -> Ring_artifact_C5H14O4S2
5947	244.127	10.77	HMDB0032472 Polyethylene, oxidized C12H20O5 + [13]C1C-1 -> [13]C1C11H20O5
5948	387.052	10.62	HMDB0254024 Leteprinim C15H13N5O4 - H2O1 -> C15H11N5O3 - H-1N-1O1 -> C15H12N6O2 + O3S1 -> C15H12N6O5S1
5949	294.102	10.62	HMDB0253144 Hexaminolevulinate C11H21N1O3 + O3S1 -> C11H21N1O6S1
5950	212.005	10.63	Glyceraldehyde 3-phosphate C3H7O6P1 + C2H2O1 + [13]C1C-1 -> [13]C1C4H9O7P1
5951	243.124	10.82	HMDB0032472 Polyethylene, oxidized C12H20O5
5952	221.06	10.63	HMDB0000099 L-Cystathionine C7H14N2O4S1
5953	333.057	10.63	HMDB0246021 Galactitol, 1,2:5,6-dianhydro-, diacetate C10H14O6 + C2H2Na2O2 -> C12H16Na2O8
5954	382.134	10.65	Unknown
5955	236.06	10.7	HMDB0245906 N-Acetyl-S-(3-hydroxypropyl)cysteine C8H15N1O4S1 + O1 -> C8H15N1O5S1
5956	257.078	10.66	HMDB0000884 Ribothymidine C10H14N2O6
5957	315.014	10.65	HMDB0247428 8-Chloroinosine C10Cl1H11N4O5 + C1O1 -> C11Cl1H11N4O6 - C1H2 -> C10Cl1H9N4O6
5958	215.129	10.72	HMDB0000888 Undecanedioic acid C11H20O4
5959	227.961	10.63	HMDB0000267 Pyroglutamic acid C5H7N1O3 + Cr1O3 -> C5Cr1H7N1O6
5960	128.032	10.64	HMDB0000267 Pyroglutamic acid C5H7N1O3 + Ring_artifact -> Ring_artifact_C5H7N1O3
5961	145.062	10.87	HMDB0000187 L-Serine C3H7N1O3 + C2H3N1 -> C5H10N2O3
5962	130.04	10.64	HMDB0000267 Pyroglutamic acid C5H7N1O3 + [18]O1O-1 -> [18]O1C5H7N1O2
5963	135.012	10.64	HMDB0245236 2-Methylprop-2-ene-1-sulfonic acid C4H8O3S1
5964	210.026	10.64	Unknown
5965	129.032	10.64	HMDB0000267 Pyroglutamic acid C5H7N1O3 + [15]N1N-1 -> [15]N1C5H7O3
5966	128.038	10.64	HMDB0000267 Pyroglutamic acid C5H7N1O3 + Ring_artifact -> Ring_artifact_C5H7N1O3
5967	128.035	10.64	HMDB0000267 Pyroglutamic acid C5H7N1O3
5968	129.039	10.64	HMDB0000267 Pyroglutamic acid C5H7N1O3 + [13]C1C-1 -> [13]C1C4H7N1O3
5969	320.062	10.65	HMDB0013220 Beta-Citryl-L-glutamic acid C11H15N1O10
5970	210.038	10.64	HMDB0000267 Pyroglutamic acid C5H7N1O3 + C2H3Na1O2 -> C7H10N1Na1O5
5971	387.165	10.66	HMDB0259204 trifluoroacetyl-l-lysyl-l-alaninanilide C17F3H23N4O3
5972	146.082	10.66	HMDB0000148 L-Glutamic acid C5H9N1O4 + Ring_artifact -> Ring_artifact_C5H9N1O4
5973	128.031	10.65	HMDB0000267 Pyroglutamic acid C5H7N1O3 + Ring_artifact -> Ring_artifact_C5H7N1O3
5974	224.804	10.65	Unknown
5975	301.042	10.65	HMDB0000884 Ribothymidine C10H14N2O6 + H-2Na2 -> C10H12N2Na2O6
5976	279.06	10.65	HMDB0000884 Ribothymidine C10H14N2O6 + H-1Na1 -> C10H13N2Na1O6
5977	189.088	10.65	HMDB0001370 Diaminopimelic acid C7H14N2O4
5978	349.123	10.65	HMDB0249000 Benzo(a)pyrene-3,6-quinone C20H10O2 + C5H8 -> C25H18O2
5979	150.017	10.65	HMDB0000267 Pyroglutamic acid C5H7N1O3 + H-1Na1 -> C5H6N1Na1O3
5980	232.02	10.66	HMDB0000267 Pyroglutamic acid C5H7N1O3 + C2H2Na2O2 -> C7H9N1Na2O5
5981	190.01	10.66	HMDB0000148 L-Glutamic acid C5H9N1O4 + H-2Na2 -> C5H7N1Na2O4
5982	185.022	10.67	HMDB0245296 2-Phosphonopropionic acid C3H7O5P1 + C1H4O1 -> C4H11O6P1
5983	152.996	10.67	HMDB0245296 2-Phosphonopropionic acid C3H7O5P1
5984	126.02	10.66	HMDB0034368 Hydroxyminaline C5H5N1O3
5985	255.982	10.67	Unknown
5986	431.191	10.73	HMDB0250345 Clofoctol C21Cl2H26O1 + C5H8 -> C26Cl2H34O1
5987	144.03	10.68	HMDB0001552 2-Keto-glutaramic acid C5H7N1O4
5988	365.119	10.7	HMDB0250323 Clinafloxacin C17Cl1F1H17N3O3 + H3N1O-1 -> C17Cl1F1H20N4O2
5989	333.05	10.69	HMDB0000229 Nicotinamide ribotide C11H15N2O8P1
5990	155.021	10.69	Tramiprosate C3H9N1O3S1 + O1 + [13]C1C-1 -> [13]C1C2H9N1O4S1
5991	154.018	10.69	HMDB0000996 3-Sulfinoalanine C3H7N1O4S1 + H2 -> C3H9N1O4S1
5992	180.067	10.72	HMDB0000158 L-Tyrosine C9H11N1O3
5993	262.07	10.74	HMDB0000158 L-Tyrosine C9H11N1O3 + C2H3Na1O2 -> C11H14N1Na1O5
5994	199.134	10.7	HMDB0032472 Polyethylene, oxidized C12H20O5 - C1O2 -> C11H20O3
5995	211.039	10.74	HMDB0004195 5-L-Glutamyl-taurine C7H14N2O6S1 - C2H2O1 -> C5H12N2O5S1
5996	190.072	10.93	HMDB0031346 Calystegine C1 C7H13N1O5
5997	148.063	10.77	HMDB0240713 9-Methyladenine C6H7N5
5998	241.145	10.8	HMDB0038736 (3S,5R,6R,7E)-3,5,6-Trihydroxy-7-megastigmen-9-one C13H22O4
5999	333.156	10.77	HMDB0038736 (3S,5R,6R,7E)-3,5,6-Trihydroxy-7-megastigmen-9-one C13H22O4 + C1H2O2 -> C14H24O6 + C1H2O2 -> C15H26O8
6000	161.065	10.79	HMDB0000510 Aminoadipic acid C6H11N1O4 + [13]C1C-1 -> [13]C1C5H11N1O4
6001	210.088	10.75	HMDB0255802 4-Amino-1-[5-(hydroxymethyl)oxolan-2-yl]pyrimidin-2-one C9H13N3O3
6002	160.062	10.77	HMDB0000510 Aminoadipic acid C6H11N1O4
6003	104.035	10.78	HMDB0000187 L-Serine C3H7N1O3
6004	146.046	10.78	HMDB0000148 L-Glutamic acid C5H9N1O4
6005	147.049	10.78	HMDB0000148 L-Glutamic acid C5H9N1O4 + [13]C1C-1 -> [13]C1C4H9N1O4
6006	181.014	10.79	HMDB0245171 2-Hydroxyterephthalic acid C8H6O5
6007	72.0454	10.81	HMDB0001888 N,N-Dimethylformamide C3H7N1O1
6008	231.087	10.88	HMDB0031640 Glycerol 1-propanoate diacetate C10H16O6
6009	174.077	10.8	HMDB0256203 Pegorgotein C7H13N1O4
6010	197.118	10.86	HMDB0253742 4-(4-Methylcyclohexyl)-4-oxobutanoic acid C11H18O3
6011	349.039	10.82	HMDB0000389 2'-Deoxysepiapterin C9H11N5O2 + H3N1 -> C9H14N6O2 + O3S1 -> C9H14N6O5S1 + S1 -> C9H14N6O5S2
6012	221.103	11.1	HMDB0000325 3-Hydroxysuberic acid C8H14O5 + C1H4O1 -> C9H18O6
6013	292.086	10.83	HMDB0253829 2,2-Difluoro-n-(2-hydroxyethyl)-3-(2-nitro-1h-imidazol-1-yl)propanamide C8F2H10N4O4 + H3N1O-1 -> C8F2H13N5O3 + C1O1 -> C9F2H13N5O4
6014	226.003	10.73	HMDB0000267 Pyroglutamic acid C5H7N1O3 + C2Ca1H2O2 -> C7Ca1H9N1O5
6015	225.077	10.83	HMDB0041679 4-Hydroxy-(3',4'-dihydroxyphenyl)-valeric acid C11H14O5
6016	308.081	10.83	HMDB0240719 Metanephrine sulfate C10H15N1O6S1 + C1H4O1 -> C11H19N1O7S1
6017	287.15	10.84	HMDB0038736 (3S,5R,6R,7E)-3,5,6-Trihydroxy-7-megastigmen-9-one C13H22O4 + C1H2O2 -> C14H24O6
6018	204.088	10.84	HMDB0259683 2-Acetamido-2,6-dideoxygalactose C8H15N1O5
6019	205.091	10.84	HMDB0259683 2-Acetamido-2,6-dideoxygalactose C8H15N1O5 + [13]C1C-1 -> [13]C1C7H15N1O5
6020	206.031	10.84	HMDB0001552 2-Keto-glutaramic acid C5H7N1O4 + C1H2O3 -> C6H9N1O7
6021	166.029	10.84	HMDB0003584 Taurocyamine C3H9N3O3S1
6022	88.004	10.84	HMDB0255665 Nitrosyl acetate C2H3N1O3
6023	301.057	10.84	HMDB0060017 Pyrogallol-2-O-glucuronide C12H14O9
6024	185.118	10.85	HMDB0244269 10-Hydroxy-2-decenoic acid C10H18O3
6025	181.029	10.85	Tramiprosate C3H9N1O3S1 + O1 + C1H1N1 -> C4H10N2O4S1
6026	164.065	10.86	HMDB0000174 L-Fucose C6H12O5 + [13]C1C-1 -> [13]C1C5H12O5
6027	163.061	10.86	HMDB0000174 L-Fucose C6H12O5
6028	363.164	10.88	Unknown
6029	183.103	10.91	HMDB0257077 r-limonene C10H16O3
6030	261.029	10.9	HMDB0000174 L-Fucose C6H12O5 + H2O4S1 -> C6H14O9S1
6031	266.019	10.89	Unknown
6032	231.099	10.89	HMDB0240645 gamma-Glutamyl-2-aminobutyric acid C9H16N2O5
6033	287.052	10.9	HMDB0000788 Orotidine C10H12N2O8
6034	139.051	10.9	HMDB0002820 Methylimidazoleacetic acid C6H8N2O2
6035	261.135	10.96	HMDB0000792 Sebacic acid C10H18O4 + C2H4O2 -> C12H22O6
6036	188.076	10.9	HMDB0006029 N-Acetylglutamine C7H12N2O4 + [13]C1C-1 -> [13]C1C6H12N2O4
6037	196.073	10.9	HMDB0032055 N-Acetylhistidine C8H11N3O3
6038	276.055	10.9	HMDB0240719 Metanephrine sulfate C10H15N1O6S1
6039	283.069	10.9	HMDB0000299 Xanthosine C10H12N4O6
6040	202.072	10.9	HMDB0240731 Adipoylglycine C8H13N1O5
6041	155.108	10.91	HMDB0004362 4-Hydroxynonenal C9H16O2
6042	177.077	10.91	HMDB0242656 (2S,3R,4S,5R,6R)-6-Ethyloxane-2,3,4,5-tetrol C7H14O5
6043	201.113	10.91	HMDB0000792 Sebacic acid C10H18O4
6044	202.117	10.91	Peak 6106 C16H12 - H1 -> C16H11 + Ring_artifact -> Ring_artifact_C16H11
6045	173.093	10.93	HMDB0034365 L-Theanine C7H14N2O3
6046	199.098	10.91	HMDB0000603 cis-4-Decenedioic acid C10H16O4
6047	153.092	10.93	HMDB0245270 2-Nonenal, 4-oxo- C9H14O2
6048	132.067	10.92	HMDB0256295 Amyl nitrate C5H11N1O3
6049	172.106	10.93	HMDB0094711 9-Oxo-nonanoic acid C9H16O3 + [13]C1C-1 -> [13]C1C8H16O3
6050	411.982	10.92	No edge connections.
6051	245.14	10.92	HMDB0000413 3-Hydroxydodecanedioic acid C12H22O5
6052	197.076	10.93	HMDB0032055 N-Acetylhistidine C8H11N3O3 + [13]C1C-1 -> [13]C1C7H11N3O3
6053	175.073	10.92	HMDB0246968 Ethylenediamine-N,N'-diacetic acid C6H12N2O4
6054	396.005	10.92	Unknown
6055	216.099	10.92	HMDB0248109 2-(2-Aminopropanylamino)-4-carbamoylbutyric acid C8H15N3O4
6056	256.119	10.93	HMDB0241872 4-(Methylsulfanyl)-2-oxobutanoylcarnitine C12H21N1O5S1 - H2S1 -> C12H19N1O5
6057	158.046	10.92	HMDB0242583 (2R,4S)-Pyrrolidine-2,4-dicarboxylic acid C6H9N1O4
6058	221.067	10.92	HMDB0010325 Ethyl glucuronide C8H14O7
6059	278.071	10.92	HMDB0253829 2,2-Difluoro-n-(2-hydroxyethyl)-3-(2-nitro-1h-imidazol-1-yl)propanamide C8F2H10N4O4 + H1N1 -> C8F2H11N5O4
6060	398.001	10.93	Peak 5993 C9H17N3O2S2 + H2K1O4P1 -> C9H19K1N3O6P1S2
6061	197.082	10.93	HMDB0252072 Ethylene glycol dimethacrylate C10H14O4
6062	203.067	10.94	Peak 6106 C16H12 - H1 -> C16H11 + [13]C1C-1 -> [13]C1C15H11 + Ring_artifact -> Ring_artifact_[13]C1C15H11
6063	132.03	10.93	HMDB0000191 L-Aspartic acid C4H7N1O4
6064	331.013	10.94	HMDB0031640 Glycerol 1-propanoate diacetate C10H16O6 + Cr1O3 -> C10Cr1H16O9
6065	88.0403	10.92	Methanediol C1H4O2 + C2H3N1
6066	131.046	10.93	HMDB0000854 Formiminoglutamic acid C6H10N2O4 - Library_MS2_fragment -> C4H8N2O3
6067	89.0437	10.95	Methanediol C1H4O2 + C2H3N1 + [13]C1C-1 -> [13]C1C2H7N1O2
6068	230.104	10.92	HMDB0000953 Suberylglycine C10H17N1O5
6069	231.124	10.94	HMDB0304007 1,2-dibutyrin C11H20O5
6070	171.103	10.93	HMDB0094711 9-Oxo-nonanoic acid C9H16O3
6071	217.108	10.93	HMDB0000424 2-Hydroxydecanedioic acid C10H18O5
6072	408.089	10.92	Unknown
6073	336.06	10.93	HMDB0000095 Cytidine monophosphate C9H14N3O8P1 + C1H2 -> C10H16N3O8P1
6074	620.134	10.95	HMDB0255887 Oclacitinib C15H23N5O2S1 + C1O1 -> C16H23N5O3S1 + C6H8O6 -> C22H31N5O9S1 + O3S1 -> C22H31N5O12S2
6075	173.057	10.93	HMDB0000854 Formiminoglutamic acid C6H10N2O4
6076	216.096	10.98	HMDB0301824 Isoketocamphoric acid C10H16O5 + [13]C1C-1 -> [13]C1C9H16O5
6077	495.118	10.94	Unknown
6078	271.004	10.93	HMDB0000251 Taurine C2H7N1O3S1 * 2 -> C4H14N2O6S2 + H-1Na1 -> C4H13N2Na1O6S2
6079	203.075	10.93	HMDB0247212 2-(Difluoromethyl)arginine C7F2H14N4O2 - H2O1 -> C7F2H12N4O1 - H2 -> C7F2H10N4O1
6080	461.074	10.94	Unknown
6081	253.047	10.94	HMDB0060774 5-Carboxy-2'-deoxyuridine C10H12N2O7 - H2O1 -> C10H10N2O6
6082	189.077	10.94	HMDB0000325 3-Hydroxysuberic acid C8H14O5
6083	271.057	10.94	HMDB0060774 5-Carboxy-2'-deoxyuridine C10H12N2O7
6084	272.007	10.94	HMDB0000251 Taurine C2H7N1O3S1 * 2 -> C4H14N2O6S2 + H-1Na1 -> C4H13N2Na1O6S2 + [13]C1C-1 -> [13]C1C3H13N2Na1O6S2
6085	119.035	10.95	HMDB0002649 Erythrose C4H8O4
6086	348.085	10.94	HMDB0254628 Methyldopate C12H17N1O4 + C1H2O1 -> C13H19N1O5 + H1O3P1 -> C13H20N1O8P1
6087	272.003	10.97	Peak 6102 C8H13N1O4S2 + H-1Na1 -> C8H12N1Na1O4S2
6088	190.08	10.96	HMDB0000325 3-Hydroxysuberic acid C8H14O5 + [13]C1C-1 -> [13]C1C7H14O5
6089	337.064	10.95	Cytidine monophosphate C9H14N3O8P1 + C1H2 + [13]C1C-1 -> [13]C1C9H16N3O8P1
6090	125.097	10.96	HMDB0000251 Taurine C2H7N1O3S1 + [13]C1C-1 -> [13]C1C1H7N1O3S1 + Ring_artifact -> Ring_artifact_[13]C1C1H7N1O3S1
6091	319.061	10.95	HMDB0257244 Ritipenem C10H12N2O6S1 + C1H4O1 -> C11H16N2O7S1
6092	157.087	10.97	HMDB0000451 cis-4-Hydroxycyclohexylacetic acid C8H14O3
6093	273	10.94	HMDB0000251 Taurine C2H7N1O3S1 * 2 -> C4H14N2O6S2 + H-1Na1 -> C4H13N2Na1O6S2 + [34]S1S-1 -> [34]S1C4H13N2Na1O6S1
6094	124.014	10.96	HMDB0000251 Taurine C2H7N1O3S1 + Ring_artifact -> Ring_artifact_C2H7N1O3S1
6095	187.098	10.94	HMDB0000784 Azelaic acid C9H16O4
6096	628.058	10.94	HMDB0000251 Taurine C2H7N1O3S1 * 5 -> C10H35N5O15S5 + [34]S1S-1 -> [34]S1C10H35N5O15S4 + [34]S1S-1 -> [34]S2C10H35N5O15S3
6097	229.108	10.96	HMDB0257077 r-limonene C10H16O3 + C1H2O2 -> C11H18O5
6098	124.01	10.94	HMDB0000251 Taurine C2H7N1O3S1 + Ring_artifact -> Ring_artifact_C2H7N1O3S1
6099	188.101	10.95	HMDB0000784 Azelaic acid C9H16O4 + [13]C1C-1 -> [13]C1C8H16O4
6100	123.999	10.97	HMDB0000251 Taurine C2H7N1O3S1 + Ring_artifact -> Ring_artifact_C2H7N1O3S1
6101	126.003	10.95	HMDB0000251 Taurine C2H7N1O3S1 + [34]S1S-1 -> [34]S1C2H7N1O3
6102	250.022	10.95	HMDB0251904 Erdosteine C8H11N1O4S2 + H2 -> C8H13N1O4S2
6103	307.041	10.95	Glutathione C10H17N3O6S1 - H3N1O-1 + [34]S1S-1 -> [34]S1C10H14N2O7
6104	79.9559	10.97	HMDB0000251 Taurine C2H7N1O3S1 - Library_MS2_fragment -> H1O3S1 + Ring_artifact -> Ring_artifact_H1O3S1
6105	286.978	10.95	HMDB0000251 Taurine C2H7N1O3S1 * 2 -> C4H14N2O6S2 + H-1K1 -> C4H13K1N2O6S2
6106	203.087	10.95	HMDB0252354 Fluoranthene C16H10 + H2 -> C16H12
6107	155.046	10.95	HMDB0002320 Imidazolelactic acid C6H8N2O3
6108	124.012	10.95	HMDB0000251 Taurine C2H7N1O3S1 + Ring_artifact -> Ring_artifact_C2H7N1O3S1
6109	249.022	10.95	HMDB0000251 Taurine C2H7N1O3S1 * 2 -> C4H14N2O6S2
6110	251.018	10.95	HMDB0000251 Taurine C2H7N1O3S1 * 2 -> C4H14N2O6S2 + [34]S1S-1 -> [34]S1C4H14N2O6S1
6111	376.031	10.95	HMDB0242531 (2R)-2-Acetamido-3-[[(2R)-2-acetamido-2-carboxyethyl]disulfanyl]propanoic acid C10H16N2O6S2 + H3N1 -> C10H19N3O6S2 - C1O2 -> C9H19N3O4S2 + O3S1 -> C9H19N3O7S3
6112	374.035	10.95	No edge connections.
6113	500.055	10.95	HMDB0000251 Taurine C2H7N1O3S1 * 4 -> C8H28N4O12S4 + [13]C1C-1 -> [13]C1C7H28N4O12S4
6114	812.587	10.95	Unknown
6115	811.589	10.95	Unknown
6116	211.061	10.95	HMDB0000913 Vanillactic acid C10H12O5
6117	79.9572	10.95	HMDB0000251 Taurine C2H7N1O3S1 - Library_MS2_fragment -> H1O3S1
6118	105.019	10.95	HMDB0000139 Glyceric acid C3H6O4
6119	124.007	10.95	HMDB0000251 Taurine C2H7N1O3S1
6120	126.012	10.95	HMDB0000251 Taurine C2H7N1O3S1 + [18]O1O-1 -> [18]O1C2H7N1O2S1
6121	106.981	10.95	Sulfur oxide O1S1 + C2H4O2
6122	127.007	10.95	HMDB0000251 Taurine C2H7N1O3S1 + [34]S1S-1 -> [34]S1C2H7N1O3 + [13]C1C-1 -> [13]C1[34]S1C1H7N1O3
6123	202.085	10.95	Peak 6106 C16H12 - H1 -> C16H11 + Ring_artifact -> Ring_artifact_C16H11
6124	939.101	10.95	Unknown
6125	250.025	10.95	HMDB0000251 Taurine C2H7N1O3S1 * 2 -> C4H14N2O6S2 + [13]C1C-1 -> [13]C1C3H14N2O6S2
6126	501.046	10.95	HMDB0000251 Taurine C2H7N1O3S1 * 4 -> C8H28N4O12S4 + [34]S1S-1 -> [34]S1C8H28N4O12S3
6127	812.09	10.95	HMDB0000251 Taurine C2H7N1O3S1 * 6 -> C12H42N6O18S6 + H-1Na1 -> C12H41N6Na1O18S6 + C2H3N1 -> C14H44N7Na1O18S6
6128	876.092	10.95	HMDB0000251 Taurine C2H7N1O3S1 * 7 -> C14H49N7O21S7 + [34]S1S-1 -> [34]S1C14H49N7O21S6
6129	938.601	10.95	Unknown
6130	124.002	10.95	HMDB0000251 Taurine C2H7N1O3S1 + Ring_artifact -> Ring_artifact_C2H7N1O3S1
6131	885.087	10.95	Unknown
6132	201.071	10.95	HMDB0252354 Fluoranthene C16H10
6133	503.042	10.95	No edge connections.
6134	306.04	10.95	HMDB0242465 (2-Carbamoyl-7-oxo-1,6-diazabicyclo[3.2.1]octan-6-yl) hydrogen sulfate C7H11N3O6S1 + C2H2O1 -> C9H13N3O7S1
6135	83.2317	10.95	Unknown
6136	81.9531	10.95	HMDB0000251 Taurine C2H7N1O3S1 - Library_MS2_fragment -> H1O3S1 + [34]S1S-1 -> [34]S1H1O3
6137	125.011	10.95	HMDB0000251 Taurine C2H7N1O3S1 + [13]C1C-1 -> [13]C1C1H7N1O3S1
6138	499.051	10.95	HMDB0000251 Taurine C2H7N1O3S1 * 4 -> C8H28N4O12S4
6139	896.078	10.95	HMDB0000251 Taurine C2H7N1O3S1 * 7 -> C14H49N7O21S7 + H-1Na1 -> C14H48N7Na1O21S7
6140	502.05	10.95	HMDB0000251 Taurine C2H7N1O3S1 * 4 -> C8H28N4O12S4 + [13]C1C-1 -> [13]C1C7H28N4O12S4 + [34]S1S-1 -> [13]C1[34]S1C7H28N4O12S3
6141	627.065	10.95	HMDB0000251 Taurine C2H7N1O3S1 * 5 -> C10H35N5O15S5 + [13]C1C-1 -> [13]C1C9H35N5O15S5 + [34]S1S-1 -> [13]C1[34]S1C9H35N5O15S4
6142	753.072	10.95	HMDB0000251 Taurine C2H7N1O3S1 * 6 -> C12H42N6O18S6 + [34]S1S-1 -> [34]S1C12H42N6O18S5 + [34]S1S-1 -> [34]S2C12H42N6O18S4
6143	999.111	10.95	HMDB0000251 Taurine C2H7N1O3S1 * 8 -> C16H56N8O24S8
6144	1000.11	10.95	HMDB0255486 N-(3-Methyl-1,1-dioxo-1,4-thiazinan-4-yl)-1-(5-nitro-2-furanyl)methanimine C10H13N3O5S1 + C9H13N3O10P2 -> C19H26N6O15P2S1 + C10H12N5O6P1 -> C29H38N11O21P3S1
6145	1001.11	10.95	HMDB0000251 Taurine C2H7N1O3S1 * 8 -> C16H56N8O24S8 + [34]S1S-1 -> [34]S1C16H56N8O24S7
6146	1021.09	10.95	HMDB0000251 Taurine C2H7N1O3S1 * 8 -> C16H56N8O24S8 + H-1Na1 -> C16H55N8Na1O24S8
6147	999.612	10.95	Unknown
6148	1002.11	10.95	Unknown
6149	1062.12	10.95	HMDB0000251 Taurine C2H7N1O3S1 * 8 -> C16H56N8O24S8 + H-1Na1 -> C16H55N8Na1O24S8 + C2H3N1 -> C18H58N9Na1O24S8
6150	1062.62	10.95	Unknown
6151	252.022	10.97	Unknown
6152	287.035	10.97	HMDB0257244 Ritipenem C10H12N2O6S1
6153	251.027	10.95	HMDB0000251 Taurine C2H7N1O3S1 * 2 -> C4H14N2O6S2 + [18]O1O-1 -> [18]O1C4H14N2O5S2
6154	97.1223	10.95	Unknown
6155	125.007	10.95	HMDB0033133 2-Acetylthiophene C6H6O1S1
6156	202.079	10.95	Peak 6106 C16H12 - H1 -> C16H11
6157	123.936	10.95	HMDB0000251 Taurine C2H7N1O3S1 + Ring_artifact -> Ring_artifact_C2H7N1O3S1
6158	375.039	10.95	No edge connections.
6159	624.066	10.95	HMDB0000251 Taurine C2H7N1O3S1 * 5 -> C10H35N5O15S5
6160	625.069	10.95	HMDB0000251 Taurine C2H7N1O3S1 * 5 -> C10H35N5O15S5 + [13]C1C-1 -> [13]C1C9H35N5O15S5
6161	626.061	10.95	HMDB0000251 Taurine C2H7N1O3S1 * 5 -> C10H35N5O15S5 + [34]S1S-1 -> [34]S1C10H35N5O15S4
6162	749.081	10.95	HMDB0000251 Taurine C2H7N1O3S1 * 6 -> C12H42N6O18S6
6163	751.076	10.95	HMDB0000251 Taurine C2H7N1O3S1 * 6 -> C12H42N6O18S6 + [34]S1S-1 -> [34]S1C12H42N6O18S5
6164	874.597	10.95	HMDB0287114 PC(20:1(11Z)/22:6(5Z,7Z,10Z,13Z,16Z,19Z)-OH(4)) C50H86N1O9P1
6165	874.096	10.95	HMDB0000251 Taurine C2H7N1O3S1 * 7 -> C14H49N7O21S7
6166	875.595	10.95	Unknown
6167	936.603	10.95	Unknown
6168	938.103	10.95	Unknown
6169	1000.61	10.95	Unknown
6170	1063.62	10.95	Unknown
6171	396.017	10.95	No edge connections.
6172	125.061	11	HMDB0033133 2-Acetylthiophene C6H6O1S1 + Ring_artifact -> Ring_artifact_C6H6O1S1
6173	185.082	10.96	HMDB0253138 1,2-Cyclohexanedicarboxylic acid, 4-methyl- C9H14O4
6174	305.045	10.95	HMDB0000245 Porphobilinogen C10H14N2O4 + O3S1 -> C10H14N2O7S1
6175	306.048	10.95	Glutathione C10H17N3O6S1 - H3N1O-1 + [13]C1C-1 -> [13]C1C9H14N2O7S1
6176	203.082	10.95	Peak 6106 C16H12 - H1 -> C16H11 + [13]C1C-1 -> [13]C1C15H11
6177	646.049	10.95	HMDB0000251 Taurine C2H7N1O3S1 * 5 -> C10H35N5O15S5 + H-1Na1 -> C10H34N5Na1O15S5
6178	750.083	10.95	HMDB0000251 Taurine C2H7N1O3S1 * 6 -> C12H42N6O18S6 + [13]C1C-1 -> [13]C1C11H42N6O18S6
6179	877.094	10.95	Unknown
6180	875.096	10.95	Unknown
6181	1061.62	10.95	Unknown
6182	225.088	10.97	HMDB0000245 Porphobilinogen C10H14N2O4
6183	128.007	10.95	HMDB0000251 Taurine C2H7N1O3S1 + [34]S1S-1 -> [34]S1C2H7N1O3 + [18]O1O-1 -> [18]O1[34]S1C2H7N1O2
6184	124.018	10.97	HMDB0000251 Taurine C2H7N1O3S1 + Ring_artifact -> Ring_artifact_C2H7N1O3S1
6185	206.011	10.95	HMDB0000251 Taurine C2H7N1O3S1 + C2H3Na1O2 -> C4H10N1Na1O5S1
6186	752.079	10.95	HMDB0000251 Taurine C2H7N1O3S1 * 6 -> C12H42N6O18S6 + [34]S1S-1 -> [34]S1C12H42N6O18S5 + [13]C1C-1 -> [13]C1[34]S1C11H42N6O18S5
6187	771.064	10.95	HMDB0000251 Taurine C2H7N1O3S1 * 6 -> C12H42N6O18S6 + H-1Na1 -> C12H41N6Na1O18S6
6188	937.602	10.95	HMDB0010603 PG(18:0/18:1(11Z)) C42H81O10P1 + C6H10O5 -> C48H91O15P1
6189	937.104	10.95	HMDB0000251 Taurine C2H7N1O3S1 * 7 -> C14H49N7O21S7 + H-1Na1 -> C14H48N7Na1O21S7 + C2H3N1 -> C16H51N8Na1O21S7
6190	1063.12	10.95	Unknown
6191	523.029	10.95	HMDB0000251 Taurine C2H7N1O3S1 * 4 -> C8H28N4O12S4 + [34]S1S-1 -> [34]S1C8H28N4O12S3 + H-1Na1 -> [34]S1C8H27N4Na1O12S3
6192	125.004	10.95	HMDB0000251 Taurine C2H7N1O3S1 + [15]N1N-1 -> [15]N1C2H7O3S1
6193	124.004	10.95	HMDB0000251 Taurine C2H7N1O3S1 + Ring_artifact -> Ring_artifact_C2H7N1O3S1
6194	878.088	10.95	HMDB0000251 Taurine C2H7N1O3S1 * 7 -> C14H49N7O21S7 + [34]S1S-1 -> [34]S1C14H49N7O21S6 + [34]S1S-1 -> [34]S2C14H49N7O21S5
6195	141.092	10.98	HMDB0249475 Butyl methacrylate C8H14O2
6196	125.014	10.95	HMDB0000251 Taurine C2H7N1O3S1 + [2]H1H-1 -> [2]H1C2H6N1O3S1
6197	773.059	10.95	HMDB0000251 Taurine C2H7N1O3S1 * 6 -> C12H42N6O18S6 + [34]S1S-1 -> [34]S1C12H42N6O18S5 + H-1Na1 -> [34]S1C12H41N6Na1O18S5
6198	149.046	10.95	HMDB0000098 D-Xylose C5H10O5
6199	81.9615	10.96	HMDB0000251 Taurine C2H7N1O3S1 - Library_MS2_fragment -> H1O3S1 + [18]O1O-1 -> [18]O1H1O2S1
6200	251.023	10.96	HMDB0240530 Hydroxytyrosol 3'-sulfate C8H10O6S1 + H2O1 -> C8H12O7S1
6201	521.033	10.96	HMDB0000251 Taurine C2H7N1O3S1 * 4 -> C8H28N4O12S4 + H-1Na1 -> C8H27N4Na1O12S4
6202	267.11	10.99	HMDB0245675 Razoxane, (R)- C11H16N4O4
6203	80.9567	10.96	Unknown
6204	1010.1	10.97	Unknown
6205	947.594	10.97	Unknown
6206	159.078	10.97	HMDB0003459 D-Alanyl-D-alanine C6H12N2O3
6207	190.018	10.96	HMDB0244750 2,4-Thiazolidinedicarboxylic acid, 2-methyl- C6H9N1O4S1
6208	127.076	11.22	HMDB0031342 Cyclohexanecarboxylic acid C7H12O2
6209	286.13	10.97	HMDB0240749 (2E)-Hexenedioylcarnitine C13H21N1O6
6210	246.098	10.97	HMDB0002095 Malonylcarnitine C10H17N1O6
6211	241.108	10.98	HMDB0251246 Diethylene glycol dimethacrylate C12H18O5
6212	250.039	10.99	HMDB0244750 2,4-Thiazolidinedicarboxylic acid, 2-methyl- C6H9N1O4S1 + C2H4O2 -> C8H13N1O6S1
6213	233.103	11	HMDB0260291 5-(4-Carboxybutylperoxy)pentanoic acid C10H18O6
6214	242.104	11.01	HMDB0301824 Isoketocamphoric acid C10H16O5 + C1H1N1 -> C11H17N1O5
6215	259.119	10.99	HMDB0032857 Glycerol tripropanoate C12H20O6
6216	124.026	10.99	HMDB0000251 Taurine C2H7N1O3S1 + Ring_artifact -> Ring_artifact_C2H7N1O3S1
6217	135.03	11	HMDB0000613 Erythronic acid C4H8O5
6218	164	11	HMDB0000251 Taurine C2H7N1O3S1 + H1Na1O1 -> C2H8N1Na1O4S1
6219	501.665	11.08	Unknown
6220	361.09	10.84	HMDB0253365 1-(3-(Naphth-2-ylmethoxy)phenyl)-1-(thiazol-2-yl)propyl methyl ether C24H23N1O2S1 - C2H4 -> C22H19N1O2S1 + H-1N-1O1 -> C22H18O3S1
6221	241.012	11.05	HMDB0256479 Phosphohexose C6H11O8P1
6222	411.126	11.06	HMDB0000215 N-Acetyl-D-glucosamine C8H15N1O6 + C6H8O6 -> C14H23N1O12 + H1N1 -> C14H24N2O12
6223	543.015	11.07	HMDB0000251 Taurine C2H7N1O3S1 * 4 -> C8H28N4O12S4 + H-2Na2 -> C8H26N4Na2O12S4
6224	344.144	11.09	HMDB0245527 2,9-Dimethyl-4,7-diphenyl-1,10-phenanthroline C26H20N2 - H1N1 -> C26H19N1
6225	417.999	11.08	No edge connections.
6226	564.997	11.06	HMDB0000251 Taurine C2H7N1O3S1 * 4 -> C8H28N4O12S4 + H-1Na1 -> C8H27N4Na1O12S4 + H-2Na2 -> C8H25N4Na3O12S4
6227	117.075	11.09	HMDB0000883 L-Valine C5H11N1O2 + [13]C1C-1 -> [13]C1C4H11N1O2
6228	116.072	11.09	HMDB0000883 L-Valine C5H11N1O2
6229	310.997	11.09	HMDB0000251 Taurine C2H7N1O3S1 * 2 -> C4H14N2O6S2 + H-1Na1 -> C4H13N2Na1O6S2 + H1Na1O1 -> C4H14N2Na2O7S2
6230	171.041	11.11	HMDB0001212 Hydantoin-5-propionic acid C6H8N2O4
6231	239.004	11.1	HMDB0003459 D-Alanyl-D-alanine C6H12N2O3 + Br1H1 -> Br1C6H13N2O3
6232	297.973	11.1	Unknown
6233	216.088	11.11	HMDB0241791 3-[(2-Oxoacetyl)oxy]-4-(trimethylazaniumyl)butanoate C9H15N1O5
6234	376.967	11.11	HMDB0000639 Galactaric acid C6H10O8 + C1O2 -> C7H10O10 + C1O2 -> C8H10O12 + O3S1 -> C8H10O15S1
6235	315.985	11.14	Unknown
6236	300.145	11.17	HMDB0241688 Hept-4-enedioylcarnitine C14H23N1O6
6237	191.093	11.12	HMDB0247393 (5S,6R)-Methyl 5,6,7-trihydroxyheptanoate C8H16O5
6238	416.959	11.12	Unknown
6239	157.014	11.12	HMDB0060348 2-Maleylacetate C6H6O5
6240	282.027	11.12	HMDB0254711 Midesteine C12H13N1O3S3 - S1 -> C12H13N1O3S2
6241	287.161	11.12	HMDB0028933 Leucylleucine C12H24N2O3 + C1O2 -> C13H24N2O5
6242	200.02	11.12	HMDB0256995 Pyrrole-2,3,5-tricarboxylic acid C7H5N1O6 + H2 -> C7H7N1O6
6243	213.125	11.13	HMDB0258846 Tert-butyl N-[2-(prop-2-enamido)ethyl]carbamate C10H18N2O3
6244	215.093	10.99	HMDB0301824 Isoketocamphoric acid C10H16O5
6245	381.083	11.14	HMDB0036377 7-Hydroxy-2-methyl-4-oxo-4H-1-benzopyran-5-carboxylic acid 7-glucoside C17H18O10
6246	269.964	11.15	Unknown
6247	264.041	11.16	Unknown
6248	207.087	11.16	HMDB0029968 Ethyl beta-D-glucopyranoside C8H16O6
6249	271.094	11.17	Peak 6259 C10H15N1O6 + C1H1N1 -> C11H16N2O6
6250	99.0451	11.18	HMDB0031648 2,4-Pentanedione C5H8O2
6251	186.088	11.18	HMDB0247067 6-Guanidino-2-oxocaproic acid C7H13N3O3
6252	311.125	11.21	HMDB0247322 4-Bis(2-hydroxyethyl)amino-L-phenylalanine C13H20N2O4 + C1O2 -> C14H20N2O6
6253	188.014	11.19	HMDB0254522 Methaniazide C7H9N3O4S1 - C2H2O1 -> C5H7N3O3S1
6254	257.103	11.23	HMDB0253884 L-enantiomer C12H18O6
6255	211.001	11.2	HMDB0001473 Dihydroxyacetone phosphate C3H7O6P1 + C2H2O1 -> C5H9O7P1
6256	307.094	11.2	HMDB0246963 N-Succinimidyl 6-Maleimidohexanoate C14H16N2O6
6257	321.083	11.21	HMDB0041096 Lepidimoic acid C12H18O10
6258	322.086	11.21	HMDB0041096 Lepidimoic acid C12H18O10 + [13]C1C-1 -> [13]C1C11H18O10
6259	244.083	11.24	HMDB0039177 1-O-Galloylglycerol C10H12O7 + H3N1O-1 -> C10H15N1O6
6260	172.07	11.24	HMDB0251249 2-Butenedioic acid (2E)-, 1,4-diethyl ester C8H12O4 + [13]C1C-1 -> [13]C1C7H12O4
6261	218.112	10.95	HMDB0000424 2-Hydroxydecanedioic acid C10H18O5 + [13]C1C-1 -> [13]C1C9H18O5
6262	171.066	11.22	HMDB0251249 2-Butenedioic acid (2E)-, 1,4-diethyl ester C8H12O4
6263	193.048	11.25	HMDB0251249 2-Butenedioic acid (2E)-, 1,4-diethyl ester C8H12O4 + H-1Na1 -> C8H11Na1O4
6264	128.08	11.26	HMDB0031342 Cyclohexanecarboxylic acid C7H12O2 + [13]C1C-1 -> [13]C1C6H12O2
6265	211.028	11.25	HMDB0000746 Hydroxyisocaproic acid C6H12O3 + O3S1 -> C6H12O6S1
6266	240.018	11.24	HMDB0258739 Taurine lactate C5H11N1O6S1 + C1O1 -> C6H11N1O7S1
6267	205.083	11.26	HMDB0257561 (2S)-2-Amino-3-[(2S,3R)-2-amino-3-hydroxybutanoyl]oxypropanoic acid C7H14N2O5
6268	218.01	11.26	Carbamothioic acid C1H3N1O1S1 + C4H7Na1O4
6269	196.029	11.27	Peak 6266 C6H11N1O7S1 - C1O2 -> C5H11N1O5S1
6270	319.067	11.28	HMDB0000522 3-Methylglutaconic acid C6H8O4 + C6H8O6 -> C12H16O10
6271	296.042	11.27	HMDB0041059 N-Methoxyspirobrassinol methyl ether C13H16N2O2S2 + H-1N-1O1 -> C13H15N1O3S2
6272	293.069	11.29	Unknown
6273	447.222	11.28	HMDB0041990 Piritramide C27H34N4O1 + S1 -> C27H34N4O1S1 - C1H2 -> C26H32N4O1S1
6274	330.997	11.28	HMDB0251709 2-(2-Nitroimidazol-1-yl)-n-(3,3,3-trifluoropropyl)acetamide C8F3H9N4O3 + O3S1 -> C8F3H9N4O6S1 - C1H2 -> C7F3H7N4O6S1
6275	149.045	11.29	HMDB0000098 D-Xylose C5H10O5
6276	253.019	11.29	HMDB0256368 N-(6-Aminopyridin-2-yl)-4'-cyanobiphenyl-4-sulfonamide C18H14N4O2S1 - C5H8 -> C13H6N4O2S1 - C1O1 -> C12H6N4O1S1
6277	150.049	11.27	HMDB0000098 D-Xylose C5H10O5 + [13]C1C-1 -> [13]C1C4H10O5
6278	289.166	11.29	HMDB0032959 1-Octen-3-yl glucoside C14H26O6
6279	203.092	11.51	HMDB0303910 2-Hydroxyglutaric acid diethyl ester C9H16O5
6280	191.038	11.32	HMDB0033827 (2E)-2-Heptenal C7H12O1 + O3S1 -> C7H12O4S1
6281	251.077	11.37	HMDB0252785 Glucose propionate C9H16O8
6282	142.996	11.34	NaHCO3 C1H1Na1O3 + C2H4O2
6283	269.07	11.37	HMDB0242566 (2R)-3-Sulfanylpropane-1,2-diol C3H8O2S1 + C6H10O5 -> C9H18O7S1
6284	202.036	11.4	HMDB0258031 2-(2-Oxopropanoyloxy)butanedioic acid C7H8O7 - H-1N-1O1 -> C7H9N1O6
6285	317.052	11.39	HMDB0035179 Mumefural C12H12O9 + H2O1 -> C12H14O10
6286	302.088	11.4	HMDB0029913 Gynocardin C12H17N1O8
6287	359.096	11.37	HMDB0250889 4-(N,N-Dimethylsulfamoyl)-7-piperazino-benzofurazan C12H17N5O3S1 + H1N1 -> C12H18N6O3S1 + H2S1 -> C12H20N6O3S2
6288	360.1	11.38	HMDB0252299 fleroxacin C17F3H18N3O3 - C2H2O1 -> C15F3H16N3O2 + H2S1 -> C15F3H18N3O2S1
6289	259.13	11.58	HMDB0011171 gamma-Glutamylleucine C11H20N2O5
6290	326.099	11.4	HMDB0003826 6,7-Dimethyl-8-(1-D-ribityl)lumazine C13H18N4O6 + H-1N-1O1 -> C13H17N3O7
6291	290.02	11.4	HMDB0248738 Avenin C6H14N1O5P1 + H1O3P1 -> C6H15N1O8P2
6292	165.006	11.4	HMDB0255651 Nitroimidazo-oxazine C5H2N4O3
6293	312.002	11.42	Peak 6291 C6H15N1O8P2 + H-1Na1 -> C6H14N1Na1O8P2
6294	261.134	11.42	HMDB0031897 Phaseolic acid C12H22O6
6295	274.13	11.43	HMDB0013130 Glutarylcarnitine C12H21N1O6
6296	175.061	11.42	HMDB0000402 2-Isopropylmalic acid C7H12O5
6297	295.14	11.43	HMDB0033216 (2R,6x)-7-Methyl-3-methylene-1,2,6,7-octanetetrol 2-glucoside C16H30O9 - C2H4 -> C14H26O9 - C2H2O1 -> C12H24O8
6298	361.112	11.47	HMDB0015339 Sparfloxacin C19F2H22N4O3 - C2H4 -> C17F2H18N4O3 - H2 -> C17F2H16N4O3
6299	317.122	11.45	HMDB0249324 alpha-(4-Fluorophenyl)-4-(5-fluoro-2-pyrimidinyl)-1-piperazine butanol C18F2H22N4O1 - H2 -> C18F2H20N4O1 - C2H4 -> C16F2H16N4O1
6300	207.051	11.43	HMDB0302222 4-O-Methylglucuronic acid C7H12O7
6301	233.103	11.45	HMDB0260291 5-(4-Carboxybutylperoxy)pentanoic acid C10H18O6
6302	234.106	11.5	HMDB0260291 5-(4-Carboxybutylperoxy)pentanoic acid C10H18O6 + [13]C1C-1 -> [13]C1C9H18O6
6303	265.083	11.48	HMDB0255007 N-(4-Aminobenzoyl)-L-glutamic acid C12H14N2O5
6304	160.033	11.5	Unknown
6305	310.097	11.51	HMDB0037841 N-(1-Deoxy-1-fructosyl)methionine C11H21N1O7S1
6306	181.012	11.5	HMDB0000107 Galactitol C6H14O6 + Ring_artifact -> Ring_artifact_C6H14O6
6307	239.023	11.51	HMDB0302222 4-O-Methylglucuronic acid C7H12O7 + S1 -> C7H12O7S1
6308	174.085	11.51	HMDB0000893 Suberic acid C8H14O4 + [13]C1C-1 -> [13]C1C7H14O4
6309	173.082	11.5	HMDB0000893 Suberic acid C8H14O4
6310	291.091	11.69	HMDB0245680 2-Deoxy-2,3-dehydro-n-acetyl-neuraminic acid C11H17N1O8 + [13]C1C-1 -> [13]C1C10H17N1O8
6311	312.07	11.74	HMDB0245680 2-Deoxy-2,3-dehydro-n-acetyl-neuraminic acid C11H17N1O8 + H-1Na1 -> C11H16N1Na1O8
6312	238.093	11.51	HMDB0032293 N-Gluconyl ethanolamine C8H17N1O7
6313	290.088	11.69	HMDB0245680 2-Deoxy-2,3-dehydro-n-acetyl-neuraminic acid C11H17N1O8
6314	129.075	11.52	HMDB0000070 Pipecolic acid C6H11N1O2 + [13]C1C-1 -> [13]C1C5H11N1O2
6315	437.073	11.54	HMDB0034454 5-(4-Acetoxy-1-butynyl)-2,2'-bithiophene C14H12O2S2 + C6H10O5 -> C20H22O7S2
6316	191.056	11.53	HMDB0003072 Quinic acid C7H12O6
6317	128.072	11.52	HMDB0000070 Pipecolic acid C6H11N1O2
6318	240.051	11.53	HMDB0037548 2,4-Dihydroxy-6,7-dimethoxy-2H-1,4-benzoxazin-3(4H)-one C10H11N1O6
6319	337.078	11.82	HMDB0253873 L-Ascorbic acid 2-glucoside C12H18O11
6320	238.039	11.54	HMDB0004195 5-L-Glutamyl-taurine C7H14N2O6S1 - H1N1 -> C7H13N1O6S1
6321	210.075	11.54	HMDB0000070 Pipecolic acid C6H11N1O2 + C2H3Na1O2 -> C8H14N1Na1O4
6322	228.088	11.56	HMDB0304400 L-arogenate C10H13N1O5 + H2 -> C10H15N1O5
6323	229.091	11.57	Peak 6322 C10H15N1O5 + [13]C1C-1 -> [13]C1C9H15N1O5
6324	220.083	11.57	HMDB0000215 N-Acetyl-D-glucosamine C8H15N1O6
6325	154.015	11.6	HMDB0245948 3-Nitrobenzene-1,2-diol C6H5N1O4
6326	241.012	11.58	HMDB0256479 Phosphohexose C6H11O8P1
6327	333.13	11.6	Peak 6334 C12H18N2O7 + C1H4O1 -> C13H22N2O8
6328	204.096	11.6	HMDB0303910 2-Hydroxyglutaric acid diethyl ester C9H16O5 + [13]C1C-1 -> [13]C1C8H16O5
6329	145.062	11.59	HMDB0000641 L-Glutamine C5H10N2O3
6330	175.073	11.59	HMDB0246968 Ethylenediamine-N,N'-diacetic acid C6H12N2O4
6331	307.067	11.62	HMDB0254848 Monoacetyldiglyceride C11H16O10
6332	304.061	11.62	HMDB0257244 Ritipenem C10H12N2O6S1 + H3N1 -> C10H15N3O6S1
6333	254.034	11.6	HMDB0004195 5-L-Glutamyl-taurine C7H14N2O6S1 + H-1N-1O1 -> C7H13N1O7S1
6334	301.104	11.63	HMDB0245678 4-Nitrophenyl beta-D-glucopyranoside C12H15N1O8 + H3N1O-1 -> C12H18N2O7
6335	161.057	11.61	HMDB0252810 Glutamine hydroxamate C5H10N2O4
6336	214.08	11.65	Unknown
6337	230.067	11.62	HMDB0001180 N2-Succinyl-L-glutamic acid 5-semialdehyde C9H13N1O6
6338	417.114	11.66	HMDB0255285 N(6)-6(R,S)-lipoyl-L-lysine C14H26N2O3S2 + C1H1Na1O3 -> C15H27N2Na1O6S2
6339	325.095	11.64	Unknown
6340	230.103	11.73	HMDB0000953 Suberylglycine C10H17N1O5
6341	321.082	11.65	HMDB0256138 Parylene C C16Cl2H14 + H2O1 -> C16Cl2H16O1 + C2H4 -> C18Cl2H20O1
6342	243.046	11.64	HMDB0000107 Galactitol C6H14O6 + H-1Na1 -> C6H13Na1O6 + H1Na1O1 -> C6H14Na2O7
6343	381.083	11.66	HMDB0036377 7-Hydroxy-2-methyl-4-oxo-4H-1-benzopyran-5-carboxylic acid 7-glucoside C17H18O10
6344	363.072	11.67	HMDB0036377 7-Hydroxy-2-methyl-4-oxo-4H-1-benzopyran-5-carboxylic acid 7-glucoside C17H18O10 - H2O1 -> C17H16O9
6345	285.057	11.65	HMDB0000107 Galactitol C6H14O6 + C2H2Na2O2 -> C8H16Na2O8
6346	323.079	11.66	HMDB0249487 N-Methyl-2-[3-(trifluoromethyl)phenyl]-3,4-dihydropyrazol-5-amine C11F3H12N3 + O3S1 -> C11F3H12N3O3S1 + H3N1O-1 -> C11F3H15N4O2S1
6347	203.054	11.65	HMDB0000107 Galactitol C6H14O6 + H-1Na1 -> C6H13Na1O6
6348	219.046	11.65	HMDB0000107 Galactitol C6H14O6 + Cl1H1 -> C6Cl1H15O6 + [37]Cl1Cl-1 -> [37]Cl1C6H15O6
6349	181.076	11.65	HMDB0000107 Galactitol C6H14O6 + Ring_artifact -> Ring_artifact_C6H14O6
6350	181.072	11.65	HMDB0000107 Galactitol C6H14O6
6351	217.048	11.65	HMDB0000107 Galactitol C6H14O6 + Cl1H1 -> C6Cl1H15O6
6352	371.135	11.65	HMDB0242525 (2R,3S,4S,5R,6S)-2-(Hydroxymethyl)-6-[4-(3-hydroxyprop-1-enyl)-2,6-dimethoxyphenoxy]oxane-3,4,5-triol C17H24O9
6353	182.075	11.66	HMDB0000107 Galactitol C6H14O6 + [13]C1C-1 -> [13]C1C5H14O6
6354	360.139	11.68	HMDB0245527 2,9-Dimethyl-4,7-diphenyl-1,10-phenanthroline C26H20N2 + H-1N-1O1 -> C26H19N1O1
6355	370.138	11.66	HMDB0259204 trifluoroacetyl-l-lysyl-l-alaninanilide C17F3H23N4O3 - H3N1 -> C17F3H20N3O3
6356	183.076	11.66	HMDB0000107 Galactitol C6H14O6 + [18]O1O-1 -> [18]O1C6H14O5
6357	285.045	11.66	HMDB0252195 Fenclorac C14Cl2H16O2
6358	83.0114	11.77	HMDB0244033 1,1,1-Trifluoroethane C2F3H3
6359	174.041	11.9	HMDB0000812 N-Acetyl-L-aspartic acid C6H9N1O5
6360	284.049	11.68	HMDB0000107 Galactitol C6H14O6 + C2H2Na2O2 -> C8H16Na2O8 - H1 -> C8H15Na2O8
6361	363.021	11.66	HMDB0244652 Fertilysin C12Cl4H20N2O2
6362	327.046	11.66	HMDB0240316 Glycerophosphoglycerol C6H15O8P1 + C2H3Na1O2 -> C8H18Na1O10P1
6363	248.06	11.3	HMDB0304915 2-(4-Methoxyphenyl)ethyl hydrogen sulfate C9H12O5S1 + H3N1 -> C9H15N1O5S1
6364	370.123	11.67	HMDB0059980 4-Hydroxy-5-(phenyl)-valeric acid-O-glucuronide C17H22O9 + [13]C1C-1 -> [13]C1C16H22O9
6365	369.119	11.67	HMDB0059980 4-Hydroxy-5-(phenyl)-valeric acid-O-glucuronide C17H22O9
6366	368.123	11.67	HMDB0252299 fleroxacin C17F3H18N3O3
6367	289.007	11.67	HMDB0240316 Glycerophosphoglycerol C6H15O8P1 + H-2Na2 -> C6H13Na2O8P1
6368	172.109	11.67	HMDB0246210 5-[(1-Iminoethyl)amino]-2-aminopentanoic acid C7H15N3O2
6369	346.16	11.85	HMDB0245527 2,9-Dimethyl-4,7-diphenyl-1,10-phenanthroline C26H20N2 - H1N1 -> C26H19N1 + H2 -> C26H21N1
6370	247.047	11.67	HMDB0240316 Glycerophosphoglycerol C6H15O8P1 + [18]O1O-1 -> [18]O1C6H15O7P1
6371	152.996	11.68	HMDB0245296 2-Phosphonopropionic acid C3H7O5P1
6372	267.025	11.67	HMDB0240316 Glycerophosphoglycerol C6H15O8P1 + H-1Na1 -> C6H14Na1O8P1
6373	278.981	11.67	HMDB0000122 D-Glucose C6H12O6 + Cr1O3 -> C6Cr1H12O9
6374	245.043	11.67	HMDB0240316 Glycerophosphoglycerol C6H15O8P1
6375	272.114	11.7	HMDB0013129 Glutaconylcarnitine C12H19N1O6
6376	304.071	11.67	HMDB0015367 Bromodiphenhydramine Br1C17H20N1O1 - C1O1 -> Br1C16H20N1
6377	246.047	11.67	HMDB0240316 Glycerophosphoglycerol C6H15O8P1 + [13]C1C-1 -> [13]C1C5H15O8P1
6378	245.05	11.67	HMDB0240316 Glycerophosphoglycerol C6H15O8P1 + Ring_artifact -> Ring_artifact_C6H15O8P1
6379	361.148	11.7	HMDB0015339 Sparfloxacin C19F2H22N4O3 - C1H2O1 -> C18F2H20N4O2
6380	362.152	11.72	Peak 6379 C18F2H20N4O2 + [13]C1C-1 -> [13]C1C17F2H20N4O2
6381	201.038	11.71	C4H7O4Na C4H7Na1O4 + C2H4O2
6382	321.059	11.88	HMDB0245680 2-Deoxy-2,3-dehydro-n-acetyl-neuraminic acid C11H17N1O8 + H-1Na1 -> C11H16N1Na1O8 + B1H-3 -> B1C11H13N1Na1O8 + [13]C1C-1 -> [13]C1B1C10H13N1Na1O8
6383	180.06	11.71	HMDB0000122 D-Glucose C6H12O6 + [13]C1C-1 -> [13]C1C5H12O6
6384	201.088	11.71	HMDB0029047 Serylproline C8H14N2O4
6385	320.056	11.84	HMDB0245680 2-Deoxy-2,3-dehydro-n-acetyl-neuraminic acid C11H17N1O8 + H-1Na1 -> C11H16N1Na1O8 + B1H-3 -> B1C11H13N1Na1O8
6386	278.088	11.69	HMDB0037843 N-(1-Deoxy-1-fructosyl)threonine C10H19N1O8 - H2 -> C10H17N1O8
6387	185.093	11.7	HMDB0028695 Alanylproline C8H14N2O3
6388	387.059	11.7	HMDB0252033 Ethyl 6-(N-(2-chloro-4-fluorophenyl)sulfamoyl)cyclohex-1-enecarboxylate C15Cl1F1H17N1O4S1 - H-1N-1O1 -> C15Cl1F1H18N2O3S1 + C1O1 -> C16Cl1F1H18N2O4S1
6389	295.061	11.7	Peak 6333 C7H13N1O7S1 + C2H3N1 -> C9H16N2O7S1
6390	181.061	11.72	HMDB0000107 Galactitol C6H14O6 + Ring_artifact -> Ring_artifact_C6H14O6
6391	547.168	11.81	HMDB0256396 Phenazine-2,3-diamine C12H10N4 + C6H10O5 -> C18H20N4O5 + C6H8O6 -> C24H28N4O11
6392	360.121	11.76	Peak 6395 C16H24O7S1 + [13]C1C-1 -> [13]C1C15H24O7S1
6393	216.036	11.74	Peak 6401 C6Cl1H13O6 + [13]C1C-1 -> [13]C1C5Cl1H13O6
6394	319.115	11.74	HMDB0033555 Isomugineic acid C12H20N2O8
6395	359.118	11.75	HMDB0242339 (1R,7S,13S,15S)-2,15-Dihydroxy-7-methyl-6-oxabicyclo[11.3.0]hexadeca-3,11-dien-5-one C16H24O4 + O3S1 -> C16H24O7S1
6396	215.093	11.73	HMDB0301824 Isoketocamphoric acid C10H16O5
6397	120.038	11.8	HMDB0002649 Erythrose C4H8O4 + [13]C1C-1 -> [13]C1C3H8O4
6398	224.023	11.73	Peak 6333 C7H13N1O7S1 - C1H2O1 -> C6H11N1O6S1
6399	226.019	11.73	Peak 6398 C6H11N1O6S1 + [34]S1S-1 -> [34]S1C6H11N1O6
6400	307.98	11.73	Peak 6398 C6H11N1O6S1 + H-2Na2 -> C6H9N1Na2O6S1 + H1Na1O1 -> C6H10N1Na3O7S1
6401	215.033	11.73	HMDB0000122 D-Glucose C6H12O6 + Cl1H1 -> C6Cl1H13O6
6402	246.005	11.74	Peak 6398 C6H11N1O6S1 + H-1Na1 -> C6H10N1Na1O6S1
6403	267.987	11.74	Peak 6398 C6H11N1O6S1 + H-2Na2 -> C6H9N1Na2O6S1
6404	216.096	11.77	HMDB0301824 Isoketocamphoric acid C10H16O5 + [13]C1C-1 -> [13]C1C9H16O5
6405	231.107	11.71	HMDB0000953 Suberylglycine C10H17N1O5 + [13]C1C-1 -> [13]C1C9H17N1O5
6406	217.03	11.74	Peak 6401 C6Cl1H13O6 + [37]Cl1Cl-1 -> [37]Cl1C6H13O6
6407	87.0451	11.75	HMDB0000039 Butyric acid C4H8O2
6408	132.038	11.75	HMDB0000661 Glutaric acid C5H8O4 + [13]C1C-1 -> [13]C1C4H8O4
6409	131.035	11.75	HMDB0000661 Glutaric acid C5H8O4
6410	88.0485	11.75	HMDB0000039 Butyric acid C4H8O2 + [13]C1C-1 -> [13]C1C3H8O2
6411	349.148	11.77	HMDB0256819 Propargite C19H26O4S1
6412	87.0434	11.79	HMDB0000039 Butyric acid C4H8O2 + Ring_artifact -> Ring_artifact_C4H8O2
6413	161.046	11.76	HMDB0000640 Levoglucosan C6H10O5
6414	261.059	11.78	Peak 6381 C12H10O1S1 + C2H4O2 -> C14H14O3S1
6415	162.049	11.76	HMDB0000640 Levoglucosan C6H10O5 + [13]C1C-1 -> [13]C1C5H10O5
6416	152.986	11.77	HMDB0247305 Thiodi-glycolic acid C4H6O6S1 - C1O1 -> C3H6O5S1
6417	162.986	11.77	Unknown
6418	236.078	11.8	HMDB0037848 N-(1-Deoxy-1-fructosyl)glycine C8H15N1O7
6419	141.005	11.77	Unknown
6420	282.033	11.79	Unknown
6421	290.945	11.76	HMDB0254146 Lodoxamide C11Cl1H6N3O6 - H3N1 -> C11Cl1H3N2O6 - H2 -> C11Cl1H1N2O6
6422	245.002	11.79	HMDB0240316 Glycerophosphoglycerol C6H15O8P1 + Ring_artifact -> Ring_artifact_C6H15O8P1
6423	95.0138	11.79	HMDB0032914 2-Furancarboxaldehyde C5H4O2
6424	266.984	11.79	C2H2O2Na2 C2H2Na2O2 + C4H7Na1O4 + H-1Na1 -> C6H8Na4O6
6425	184.981	11.79	C4H7O4Na C4H7Na1O4 + H-2Na2
6426	113.061	11.8	HMDB0245506 2,5-Hexanedione C6H10O2
6427	380.155	11.8	Unknown
6428	113.024	11.8	HMDB0252815 Glutaric anhydride C5H6O3
6429	283.03	11.8	HMDB0253558 5-((p-Hydroxybenzylidene)amino)-3-methylisothiazolo(5,4-d)pyrimidine-4,6(5H,7H)-dione C13H10N4O3S1 - H2O1 -> C13H8N4O2S1
6430	235.02	11.81	HMDB0246204 1,1,1-Trifluoro-2,4-pentanedione C5F3H5O2 + C2H3Na1O2 -> C7F3H8Na1O4
6431	153.017	11.8	HMDB0246204 1,1,1-Trifluoro-2,4-pentanedione C5F3H5O2
6432	114.028	11.8	HMDB0252815 Glutaric anhydride C5H6O3 + [13]C1C-1 -> [13]C1C4H6O3
6433	347.133	11.79	HMDB0015339 Sparfloxacin C19F2H22N4O3 - C1H2O1 -> C18F2H20N4O2 - C1H2 -> C17F2H18N4O2
6434	144.038	11.81	HMDB0000522 3-Methylglutaconic acid C6H8O4 + [13]C1C-1 -> [13]C1C5H8O4
6435	179.056	11.71	HMDB0000122 D-Glucose C6H12O6
6436	205.009	11.83	HMDB0246204 1,1,1-Trifluoro-2,4-pentanedione C5F3H5O2 + C2H3Na1O2 -> C7F3H8Na1O4 - C1H2O1 -> C6F3H6Na1O3
6437	119.035	11.73	HMDB0002649 Erythrose C4H8O4
6438	325.077	11.94	HMDB0252779 Glucose lactate acetate C11H18O11
6439	281.124	11.81	HMDB0006790 Galactosylglycerol C9H18O8 + C2H4 -> C11H22O8
6440	107.035	11.81	HMDB0252843 Glycerol oxide C3H8O4
6441	367.104	11.81	HMDB0030669 3-Feruloylquinic acid C17H20O9
6442	368.107	11.81	HMDB0030669 3-Feruloylquinic acid C17H20O9 + [13]C1C-1 -> [13]C1C16H20O9
6443	366.107	11.81	HMDB0252299 fleroxacin C17F3H18N3O3 - H2 -> C17F3H16N3O3
6444	143.035	11.81	HMDB0000522 3-Methylglutaconic acid C6H8O4
6445	179.061	11.73	HMDB0000122 D-Glucose C6H12O6 + Ring_artifact -> Ring_artifact_C6H12O6
6446	427.125	11.83	HMDB0256819 Propargite C19H26O4S1 + H2O3Si1 -> C19H28O7S1Si1
6447	225.062	11.77	HMDB0252766 Glucoheptonic acid C7H14O8
6448	354.081	11.87	HMDB0248877 Basimglurant C18Cl1F1H13N3 + C1H2O1 -> C19Cl1F1H15N3O1
6449	257.078	11.86	HMDB0000884 Ribothymidine C10H14N2O6
6450	216.099	11.87	HMDB0248109 2-(2-Aminopropanylamino)-4-carbamoylbutyric acid C8H15N3O4
6451	239.077	11.74	HMDB0000122 D-Glucose C6H12O6 + C2H4O2 -> C8H16O8
6452	294.12	11.87	Peak 6478 C10H20O8 + C1H1N1 -> C11H21N1O8
6453	196.059	11.88	HMDB0000162 L-Proline C5H9N1O2 + C2H3Na1O2 -> C7H12N1Na1O4
6454	343.076	11.88	HMDB0060116 Dibenzo[a,l]pyrene C24H14 - H2 -> C24H12 + C1O2 -> C25H12O2
6455	173.003	11.88	HMDB0240652 3-Hydroxypyridine sulfate C5H5N1O4S1 - H-1N-1O1 -> C5H6N2O3S1
6456	352.982	11.92	HMDB0258332 4-[[4-(4-Chlorophenyl)-2-thiazolyl]amino]phenol C15Cl1H11N2O1S1 - C1O1 -> C14Cl1H11N2S1 + O3S1 -> C14Cl1H11N2O3S2
6457	270.981	11.91	HMDB0000208 Oxoglutaric acid C5H6O5 + C2H2Na2O2 -> C7H8Na2O7 + H-1Na1 -> C7H7Na3O7
6458	230.013	11.9	HMDB0059911 Paracetamol sulfate C8H9N1O5S1
6459	342.036	11.76	HMDB0252729 Girisopam C18Cl1H17N2O2 + S1 -> C18Cl1H17N2O2S1 - H3N1 -> C18Cl1H14N1O2S1
6460	361.005	11.9	HMDB0248653 ascorbic acid citrate C12H10O13
6461	218.112	11.9	Unknown
6462	369.04	11.92	HMDB0245256 2-Nitrobenzoic acid thiocyanate C8H4N2O3S1 + C6H10O5 -> C14H14N2O8S1
6463	360.009	11.91	Unknown
6464	181.048	11.99	HMDB0000857 Pimelic acid C7H12O4 + H-1Na1 -> C7H11Na1O4
6465	160.07	11.98	HMDB0000857 Pimelic acid C7H12O4 + [13]C1C-1 -> [13]C1C6H12O4
6466	240.018	11.91	HMDB0258739 Taurine lactate C5H11N1O6S1 + C1O1 -> C6H11N1O7S1
6467	260.114	11.92	HMDB0013133 Methylmalonylcarnitine C11H19N1O6
6468	187.072	11.91	HMDB0006029 N-Acetylglutamine C7H12N2O4
6469	115.059	11.91	HMDB0000162 L-Proline C5H9N1O2 + [13]C1C-1 -> [13]C1C4H9N1O2
6470	159.066	11.96	HMDB0000857 Pimelic acid C7H12O4
6471	305.081	11.91	Peak 6493 C9H15N1O6S1 + C2H3N1 -> C11H18N2O6S1
6472	248.999	11.91	HMDB0000208 Oxoglutaric acid C5H6O5 + C2H2Na2O2 -> C7H8Na2O7
6473	272.992	11.93	HMDB0252795 Glucuronic acid sulfate C6H10O10S1
6474	114.056	11.91	HMDB0000162 L-Proline C5H9N1O2
6475	268.05	11.94	Taurine C2H7N1O3S1 + C6H10O5 - H2O1 -> C8H15N1O7S1
6476	438.984	11.94	Peak 6419 C3H10O2S2 + C4H7Na1O4 -> C7H17Na1O6S2 + H2O3Si1 -> C7H19Na1O9S2Si1 + H2O3Si1 -> C7H21Na1O12S2Si2
6477	516.305	11.96	HMDB0034931 Ganoderic acid A C30H44O7 + [13]C1C-1 -> [13]C1C29H44O7
6478	267.109	11.92	HMDB0006790 Galactosylglycerol C9H18O8 + C1H2 -> C10H20O8
6479	357.983	11.94	HMDB0251904 Erdosteine C8H11N1O4S2 + C1H2O1 -> C9H13N1O5S2 + H1O3P1 -> C9H14N1O8P1S2
6480	182.97	11.95	HMDB0000208 Oxoglutaric acid C5H6O5 + H-1K1 -> C5H5K1O5
6481	182.997	11.93	HMDB0251779 Succinic acid, sulfo-, 1,4-dioctyl ester C20H38O7S1 - C16H30O1 -> C4H8O6S1
6482	191.067	11.93	HMDB0000812 N-Acetyl-L-aspartic acid C6H9N1O5 + H3N1 -> C6H12N2O5
6483	166.996	11.93	HMDB0000208 Oxoglutaric acid C5H6O5 + H-1Na1 -> C5H5Na1O5
6484	102.028	11.93	HMDB0000060 Acetoacetic acid C4H6O3 + [13]C1C-1 -> [13]C1C3H6O3
6485	101.024	11.93	HMDB0000060 Acetoacetic acid C4H6O3
6486	515.301	11.95	HMDB0034931 Ganoderic acid A C30H44O7
6487	313.993	11.95	HMDB0248109 2-(2-Aminopropanylamino)-4-carbamoylbutyric acid C8H15N3O4 + H-2K2 -> C8H13K2N3O4 + H-1Na1 -> C8H12K2N3Na1O4
6488	145.014	11.94	HMDB0000208 Oxoglutaric acid C5H6O5
6489	292.011	11.95	HMDB0248109 2-(2-Aminopropanylamino)-4-carbamoylbutyric acid C8H15N3O4 + H-2K2 -> C8H13K2N3O4
6490	145.011	11.95	HMDB0000208 Oxoglutaric acid C5H6O5 + Ring_artifact -> Ring_artifact_C5H6O5
6491	147.018	11.94	HMDB0000208 Oxoglutaric acid C5H6O5 + [18]O1O-1 -> [18]O1C5H6O4
6492	146.018	11.94	HMDB0000208 Oxoglutaric acid C5H6O5 + [13]C1C-1 -> [13]C1C4H6O5
6493	264.055	11.95	HMDB0240528 Homovanillyl alcohol sulfate C9H12O6S1 + H3N1 -> C9H15N1O6S1
6494	202.072	11.97	HMDB0240731 Adipoylglycine C8H13N1O5
6495	103.029	11.96	HMDB0000060 Acetoacetic acid C4H6O3 + [18]O1O-1 -> [18]O1C4H6O2
6496	335	11.96	HMDB0245498 2,5-Dihydroxybenzenesulfonic Acid C6H6O5S1 + H1O3P1 -> C6H7O8P1S1 + C5H8 -> C11H15O8P1S1 - H2 -> C11H13O8P1S1
6497	189.077	11.94	HMDB0000325 3-Hydroxysuberic acid C8H14O5
6498	101.022	11.94	HMDB0000060 Acetoacetic acid C4H6O3 + Ring_artifact -> Ring_artifact_C4H6O3
6499	206.989	11.96	HMDB0000208 Oxoglutaric acid C5H6O5 + H-1Na1 -> C5H5Na1O5 + H1Na1O1 -> C5H6Na2O6
6500	341.069	11.99	HMDB0061089 Alpha-hydroxymidazolam C18Cl1F1H13N3O1 + [13]C1C-1 -> [13]C1C17Cl1F1H13N3O1
6501	257.103	11.91	HMDB0253884 L-enantiomer C12H18O6
6502	340.066	11.96	HMDB0061089 Alpha-hydroxymidazolam C18Cl1F1H13N3O1
6503	234.044	11.96	Peak 6493 C9H15N1O6S1 - C1H2O1 -> C8H13N1O5S1
6504	457.155	11.97	HMDB0255401 3-(2-Aminoethyl)-5-methoxy-N-[2-(5-methoxy-1H-indol-3-yl)ethyl]indol-1-amine C22H26N4O2 + O3S1 -> C22H26N4O5S1
6505	253.093	11.97	HMDB0006790 Galactosylglycerol C9H18O8
6506	227.937	12	Unknown
6507	292.086	12	HMDB0259142 TRIADIMEFON C14Cl1H16N3O2
6508	177.041	12.04	HMDB0000208 Oxoglutaric acid C5H6O5 + C1H4O1 -> C6H10O6
6509	302.055	12.01	HMDB0000814 N-Acetylglucosamine 6-sulfate C8H15N1O9S1 + H2 -> C8H17N1O9S1
6510	182.013	12.01	HMDB0251520 DL-Homocysteic acid C4H9N1O5S1
6511	214.072	12.02	HMDB0255166 N-Methacryloyl-L-glutamic acid C9H13N1O5
6512	272.961	12.02	Unknown
6513	240.051	12.02	HMDB0037548 2,4-Dihydroxy-6,7-dimethoxy-2H-1,4-benzoxazin-3(4H)-one C10H11N1O6
6514	312.953	12.02	HMDB0242595 (2R,3R,4S,5R)-5-Fluoro-2,3,4-trihydroxy-6-oxohexyl dihydrogen phosphate C6F1H12O8P1 - C2H4 -> C4F1H8O8P1 + H1O3P1 -> C4F1H9O11P2
6515	294.942	12.03	Unknown
6516	238.093	12.03	HMDB0032293 N-Gluconyl ethanolamine C8H17N1O7
6517	154.999	12.08	HMDB0004812 2,5-Furandicarboxylic acid C6H4O5
6518	194.991	12.07	HMDB0000565 Galactonic acid C6H12O7 + Ring_artifact -> Ring_artifact_C6H12O7
6519	175.061	12.08	HMDB0000402 2-Isopropylmalic acid C7H12O5
6520	176.065	12.11	HMDB0000402 2-Isopropylmalic acid C7H12O5 + [13]C1C-1 -> [13]C1C6H12O5
6521	131.046	12.11	HMDB0000168 L-Asparagine C4H8N2O3
6522	202.12	12.1	HMDB0028951 Lysylglycine C8H17N3O3
6523	238.021	12.16	HMDB0240343 N-Acetylmethionine sulfoxide C7H13N1O4S1 + S1 -> C7H13N1O4S2
6524	286.06	12.11	HMDB0000251 Taurine C2H7N1O3S1 + C6H10O5 -> C8H17N1O8S1
6525	166.044	12.14	HMDB0000539 Arabinonic acid C5H10O6 + [13]C1C-1 -> [13]C1C4H10O6
6526	301.104	12.17	HMDB0245678 4-Nitrophenyl beta-D-glucopyranoside C12H15N1O8 + H3N1O-1 -> C12H18N2O7
6527	132.041	12.15	HMDB0256948 pyrazole triol C3H4N2O3 + H3N1 -> C3H7N3O3
6528	216.088	12.19	HMDB0000402 2-Isopropylmalic acid C7H12O5 + C2H3N1 -> C9H15N1O5
6529	165.041	12.15	HMDB0000539 Arabinonic acid C5H10O6
6530	290.088	12.19	HMDB0245680 2-Deoxy-2,3-dehydro-n-acetyl-neuraminic acid C11H17N1O8
6531	258.062	12.21	HMDB0039177 1-O-Galloylglycerol C10H12O7 + H1N1 -> C10H13N1O7
6532	369.102	12.19	HMDB0254289 Mabuterol C13Cl1F3H18N2O1 - H2O1 -> C13Cl1F3H16N2 + H2S1 -> C13Cl1F3H18N2S1 + O1 -> C13Cl1F3H18N2O1S1 + C2H4 -> C15Cl1F3H22N2O1S1
6533	392.166	12.19	HMDB0252924 1H-Indole-3-carboxylic acid, 1-methyl-, (1-(2-((methylsulfonyl)amino)ethyl)-4-piperidinyl)methyl ester C19H27N3O4S1
6534	116.007	12.18	HMDB0000134 Fumaric acid C4H4O4 + [13]C1C-1 -> [13]C1C3H4O4
6535	172.073	12.2	HMDB0004225 2-Oxoarginine C6H11N3O3
6536	115.004	12.18	HMDB0000134 Fumaric acid C4H4O4
6537	218.036	12.22	HMDB0000565 Galactonic acid C6H12O7 + H-1Na1 -> C6H11Na1O7 + [13]C1C-1 -> [13]C1C5H11Na1O7
6538	322.997	12.23	HMDB0246437 4-Hydroperoxycyclophosphamide C7Cl2H15N2O4P1 + O1 -> C7Cl2H15N2O5P1 + O1 -> C7Cl2H15N2O6P1
6539	344.977	12.22	HMDB0038634 (-)-Dioxibrassinin C11H12N2O2S2 - H2 -> C11H10N2O2S2 + H1O3P1 -> C11H11N2O5P1S2
6540	395.011	12.26	Unknown
6541	391.105	12.25	HMDB0259204 trifluoroacetyl-l-lysyl-l-alaninanilide C17F3H23N4O3 - C2H4 -> C15F3H19N4O3 + S1 -> C15F3H19N4O3S1
6542	195.051	12.2	HMDB0000565 Galactonic acid C6H12O7
6543	197.055	12.21	HMDB0000565 Galactonic acid C6H12O7 + [18]O1O-1 -> [18]O1C6H12O6
6544	195.056	12.21	HMDB0000565 Galactonic acid C6H12O7 + Ring_artifact -> Ring_artifact_C6H12O7
6545	298.028	12.25	HMDB0000565 Galactonic acid C6H12O7 + C2H2Na2O2 -> C8H14Na2O9 - H1 -> C8H13Na2O9
6546	321.018	12.23	HMDB0000565 Galactonic acid C6H12O7 + H-1Na1 -> C6H11Na1O7 + C2H2Na2O2 -> C8H13Na3O9
6547	187.061	12.23	HMDB0059767 Tetrahydro-2,5-furan-diacetic acid C8H12O5
6548	195.045	12.23	HMDB0000565 Galactonic acid C6H12O7 + Ring_artifact -> Ring_artifact_C6H12O7
6549	217.033	12.22	HMDB0000565 Galactonic acid C6H12O7 + H-1Na1 -> C6H11Na1O7
6550	196.054	12.22	HMDB0000565 Galactonic acid C6H12O7 + [13]C1C-1 -> [13]C1C5H12O7
6551	299.036	12.22	HMDB0000565 Galactonic acid C6H12O7 + C2H2Na2O2 -> C8H14Na2O9
6552	279.007	12.23	HMDB0242289 (1,1-Diamino-4-sulfamoyloxybutyl) sulfamate C4H14N4O6S2 + C1O2 -> C5H14N4O8S2 - C2H2O1 -> C3H12N4O7S2
6553	321.007	12.24	Peak 6555 C13H8N4O3S1 + H-1Na1 -> C13H7N4Na1O3S1
6554	342.046	12.24	Kinetin C10H9N5O1 + C1O2 + C1H1Na1O3 -> C12H10N5Na1O6
6555	299.025	12.22	HMDB0253558 5-((p-Hydroxybenzylidene)amino)-3-methylisothiazolo(5,4-d)pyrimidine-4,6(5H,7H)-dione C13H10N4O3S1 - H2 -> C13H8N4O3S1
6556	188.065	12.25	HMDB0059767 Tetrahydro-2,5-furan-diacetic acid C8H12O5 + [13]C1C-1 -> [13]C1C7H12O5
6557	277.054	12.23	HMDB0000565 Galactonic acid C6H12O7 + C2H3Na1O2 -> C8H15Na1O9
6558	161.046	12.23	HMDB0000640 Levoglucosan C6H10O5
6559	99.0451	12.23	HMDB0031648 2,4-Pentanedione C5H8O2
6560	162.049	12.23	HMDB0000640 Levoglucosan C6H10O5 + [13]C1C-1 -> [13]C1C5H10O5
6561	197.058	12.24	HMDB0000565 Galactonic acid C6H12O7 + [13]C1C-1 -> [13]C1C5H12O7 + [13]C1C-1 -> [13]C2C4H12O7
6562	198.059	12.28	HMDB0000565 Galactonic acid C6H12O7 + [18]O1O-1 -> [18]O1C6H12O6 + [13]C1C-1 -> [13]C1[18]O1C5H12O6
6563	100.049	12.26	HMDB0031648 2,4-Pentanedione C5H8O2 + [13]C1C-1 -> [13]C1C4H8O2
6564	171.078	12.24	HMDB0000721 Glycylproline C7H12N2O3
6565	195.059	12.28	HMDB0000565 Galactonic acid C6H12O7 + Ring_artifact -> Ring_artifact_C6H12O7
6566	211.025	12.25	HMDB0029644 2',4',6'-Trihydroxyacetophenone C8H8O4 + C1O2 -> C9H8O6
6567	213.008	12.26	HMDB0245099 2-Deoxy-D-ribose C5H10O4 + O3S1 -> C5H10O7S1
6568	377	12.29	Unknown
6569	178.044	12.16	HMDB0000208 Oxoglutaric acid C5H6O5 + C1H4O1 -> C6H10O6 + [13]C1C-1 -> [13]C1C5H10O6
6570	340.074	12.28	HMDB0254324 Manitimus C15F3H11N2O2 + H3N1O-1 -> C15F3H14N3O1 + S1 -> C15F3H14N3O1S1
6571	303.029	12.22	HMDB0304917 3-Hydroxyphenylacetylglutamine sulfate C11H12N2O8S1 - C1O1 -> C10H12N2O7S1
6572	381.064	12.3	HMDB0060418 6-Thioxanthine 5'-monophosphate C10H13N4O8P1S1 - C1O2 -> C9H13N4O6P1S1 + C2H4 -> C11H17N4O6P1S1 + H2O1 -> C11H19N4O7P1S1
6573	424.025	12.3	Guanosine monophosphate C10H14N5O8P1 + H2O1 + H-2Na2 -> C10H14N5Na2O9P1
6574	259.119	12.32	HMDB0032857 Glycerol tripropanoate C12H20O6
6575	380.061	12.3	HMDB0001397 Guanosine monophosphate C10H14N5O8P1 + H2O1 -> C10H16N5O9P1
6576	289.104	12.35	HMDB0012267 N-Succinyl-L,L-2,6-diaminopimelate C11H18N2O7
6577	258.098	12.34	HMDB0013134 Fumarycarnitine C11H17N1O6
6578	243.146	12.35	HMDB0252056 Ethyl N2-acetyl-L-argininate C10H20N4O3
6579	173.003	12.33	HMDB0240652 3-Hydroxypyridine sulfate C5H5N1O4S1 - H-1N-1O1 -> C5H6N2O3S1
6580	355.123	12.38	Unknown
6581	274.112	12.34	HMDB0250855 N-Ethyl-N-(2-hydroxy-3-sulfopropyl)-3,5-dimethoxyaniline C13H21N1O6S1 - C1O2 -> C12H21N1O4S1
6582	317.135	12.37	HMDB0242468 (2-Ethylcrotonoyl)urea C7H12N2O2 + C6H10O5 -> C13H22N2O7
6583	200.056	12.39	HMDB0255868 O-Succinyl-L-homoserine C8H13N1O6 - H2O1 -> C8H11N1O5
6584	209.043	12.43	HMDB0059801 9-Hydroxyphenanthrene C14H10O1 + H2S1 -> C14H12O1S1 - H2O1 -> C14H10S1
6585	245.103	12.44	HMDB0029848 (-)-trans-Carveol glucoside C16H26O6 - C5H8 -> C11H18O6
6586	260.035	12.46	HMDB0254522 Methaniazide C7H9N3O4S1 + C1H2O1 -> C8H11N3O5S1
6587	259.013	12.43	2-Deoxy-D-ribose C5H10O4 + O3S1 + C1H2O2 -> C6H12O9S1
6588	214.072	12.44	HMDB0255166 N-Methacryloyl-L-glutamic acid C9H13N1O5
6589	215.076	12.44	HMDB0255166 N-Methacryloyl-L-glutamic acid C9H13N1O5 + [13]C1C-1 -> [13]C1C8H13N1O5
6590	586.096	12.47	HMDB0249972 3-[2-[2-Chloro-4-[[3-(2,6-dichlorophenyl)-5-propan-2-yl-4-isoxazolyl]methoxy]phenyl]ethenyl]benzoic acid C28Cl3H22N1O4 + H2O1 -> C28Cl3H24N1O5 + C2H4 -> C30Cl3H28N1O5
6591	322.054	12.46	Biopterin C9H11N5O3 - H2O1 + C2H2Na2O2 -> C11H11N5Na2O4
6592	319.115	12.47	HMDB0033555 Isomugineic acid C12H20N2O8
6593	132.038	12.45	HMDB0000661 Glutaric acid C5H8O4 + [13]C1C-1 -> [13]C1C4H8O4
6594	131.035	12.45	HMDB0000661 Glutaric acid C5H8O4
6595	218.067	12.46	HMDB0255868 O-Succinyl-L-homoserine C8H13N1O6
6596	201.088	12.46	HMDB0029047 Serylproline C8H14N2O4
6597	140.029	12.5	HMDB0245003 2-Amino-6-methylpyrimidine-4-thiol C5H7N3S1
6598	189.077	12.5	HMDB0000325 3-Hydroxysuberic acid C8H14O5
6599	140.005	12.52	Unknown
6600	184.019	12.5	HMDB0258571 Sulfacarbamide C7H9N3O3S1 - C1H2O1 -> C6H7N3O2S1
6601	243.092	12.5	HMDB0248288 Ametryn C9H17N5S1 + O1 -> C9H17N5O1S1 + H-1N-1O1 -> C9H16N4O2S1
6602	124.01	12.5	Unknown
6603	156.024	12.5	HMDB0254667 Methylthiouracil C5H6N2O1S1 + H1N1 -> C5H7N3O1S1
6604	356.941	12.55	Unknown
6605	228.997	12.52	HMDB0031159 Garcinia acid C6H8O8 + H-1Na1 -> C6H7Na1O8
6606	157.012	12.53	Unknown
6607	207.015	12.53	HMDB0031159 Garcinia acid C6H8O8
6608	283.104	12.59	HMDB0255321 (2S,3R,4R,6R,7S,8R,9R)-1,2,3,4,6,7,8,9-Octahydroxydecan-5-one C10H20O9
6609	161.057	12.57	HMDB0252810 Glutamine hydroxamate C5H10N2O4
6610	259.057	12.61	HMDB0252804 Glutamate carbon C11H14N2O8 - C2H2O1 -> C9H12N2O7
6611	287.125	12.58	HMDB0029428 Hypoglycin B C12H18N2O5 + H2O1 -> C12H20N2O6
6612	324.027	12.59	Peak 6613 C10H13N3O6S1 + H-1Na1 -> C10H12N3Na1O6S1
6613	302.045	12.59	HMDB0248564 Arasc C9H13N3O4S1 + C1O2 -> C10H13N3O6S1
6614	148.991	12.6	HMDB0254466 Mercaptosuccinic acid C4H6O4S1
6615	105.002	12.6	HMDB0254617 Methyl thioglycolate C3H6O2S1
6616	253.039	12.62	HMDB0254464 mercaptoacetic acid C2H4O2S1 + C6H10O5 -> C8H14O7S1
6617	244.083	12.67	HMDB0039177 1-O-Galloylglycerol C10H12O7 + H3N1O-1 -> C10H15N1O6
6618	159.078	12.69	HMDB0003459 D-Alanyl-D-alanine C6H12N2O3
6619	141.067	12.71	HMDB0256585 Piracetam C6H10N2O2
6620	261.135	12.72	HMDB0031897 Phaseolic acid C12H22O6
6621	126.056	12.73	HMDB0253644 Isoguvacine C6H9N1O2
6622	265.12	12.74	HMDB0029068 Threonylphenylalanine C13H18N2O4
6623	266.123	12.76	HMDB0029068 Threonylphenylalanine C13H18N2O4 + [13]C1C-1 -> [13]C1C12H18N2O4
6624	202.072	12.75	HMDB0240731 Adipoylglycine C8H13N1O5
6625	204.052	12.75	HMDB0258031 2-(2-Oxopropanoyloxy)butanedioic acid C7H8O7 + H3N1O-1 -> C7H11N1O6
6626	262.093	12.78	HMDB0000215 N-Acetyl-D-glucosamine C8H15N1O6 + C2H2O1 -> C10H17N1O7
6627	253.05	12.78	HMDB0003312 Daidzein C15H10O4
6628	230.067	12.82	HMDB0001180 N2-Succinyl-L-glutamic acid 5-semialdehyde C9H13N1O6
6629	131.035	12.79	HMDB0000661 Glutaric acid C5H8O4
6630	138.971	12.8	HMDB0258590 Sulfoacetic acid C2H4O5S1
6631	303.12	12.83	HMDB0033909 2'-Deoxymugineic acid C12H20N2O7
6632	253.969	12.81	HMDB0248987 Benzenesulfonyl fluoride C6F1H5O2S1 + H1O3P1 -> C6F1H6O5P1S1 + H1N1 -> C6F1H7N1O5P1S1
6633	306.083	12.81	HMDB0001552 2-Keto-glutaramic acid C5H7N1O4 + C6H10O5 -> C11H17N1O9
6634	148.005	12.82	HMDB0000965 Hypotaurine C2H7N1O2S1 + H1Na1O1 -> C2H8N1Na1O3S1
6635	110.008	12.82	HMDB0000965 Hypotaurine C2H7N1O2S1 + [34]S1S-1 -> [34]S1C2H7N1O2
6636	108.012	12.83	HMDB0000965 Hypotaurine C2H7N1O2S1
6637	239.014	12.83	HMDB0252374 Fluorodihydrouracil C4F1H5N2O2 + O3S1 -> C4F1H5N2O5S1 + C2H4 -> C6F1H9N2O5S1
6638	190.016	12.85	Aminothiol H3N1S1 + C4H7Na1O4
6639	281.978	12.83	Unknown
6640	170.046	12.84	HMDB0012289 Tetrahydrodipicolinate C7H9N1O4
6641	210.039	12.84	HMDB0258137 Benzo[d][2,1]benzothiazepine C13H9N1S1
6642	188.056	12.84	HMDB0001138 N-Acetyl-L-glutamic acid C7H11N1O5
6643	189.06	12.84	HMDB0001138 N-Acetyl-L-glutamic acid C7H11N1O5 + [13]C1C-1 -> [13]C1C6H11N1O5
6644	190.061	12.84	HMDB0001138 N-Acetyl-L-glutamic acid C7H11N1O5 + [18]O1O-1 -> [18]O1C7H11N1O4
6645	128.035	12.86	HMDB0000267 Pyroglutamic acid C5H7N1O3
6646	187.109	12.84	HMDB0000759 Glycylleucine C8H16N2O3
6647	253.057	12.88	HMDB0254327 MANNOHEPTULOSE C7H14O7 + C1O2 -> C8H14O9
6648	191.056	12.85	HMDB0003072 Quinic acid C7H12O6
6649	189.077	12.85	HMDB0000325 3-Hydroxysuberic acid C8H14O5
6650	162.049	12.86	HMDB0000640 Levoglucosan C6H10O5 + [13]C1C-1 -> [13]C1C5H10O5
6651	309.102	12.86	HMDB0000230 N-Acetylneuraminic acid C11H19N1O9 + [13]C1C-1 -> [13]C1C10H19N1O9
6652	161.046	12.86	HMDB0000640 Levoglucosan C6H10O5
6653	175.061	12.86	HMDB0000402 2-Isopropylmalic acid C7H12O5
6654	232.083	12.87	HMDB0003072 Quinic acid C7H12O6 + C2H3N1 -> C9H15N1O6
6655	143.035	12.86	HMDB0000522 3-Methylglutaconic acid C6H8O4
6656	308.099	12.86	HMDB0000230 N-Acetylneuraminic acid C11H19N1O9
6657	163.05	12.88	HMDB0000640 Levoglucosan C6H10O5 + [18]O1O-1 -> [18]O1C6H10O4
6658	231.088	12.87	HMDB0031640 Glycerol 1-propanoate diacetate C10H16O6
6659	242.115	12.87	HMDB0028805 Glutaminylproline C10H17N3O4
6660	186.041	12.87	HMDB0242337 (1R,4R,5S,6R)-4-Amino-2-oxabicyclo[3.1.0]hexane-4,6-dicarboxylic acid C7H9N1O5
6661	202.036	12.89	HMDB0244630 Succinimidyl acetate C6H7N1O4 + C1H2O2 -> C7H9N1O6
6662	221.004	12.88	HMDB0000254 Succinic acid C4H6O4 + C2H2Na2O2 -> C6H8Na2O6
6663	261.064	12.88	Unknown
6664	365.134	12.88	HMDB0258928 Tetraphenylcyclopentadienone C29H20O1 - H2O1 -> C29H18
6665	363.096	12.88	HMDB0246617 4,7-Diphenyl-1,10-phenanthroline C24H16N2 + S1 -> C24H16N2S1
6666	234.047	12.98	HMDB0000562 Creatinine C4H7N3O1 + H1Na1O1 -> C4H8N3Na1O2 + C2H3Na1O2 -> C6H11N3Na2O4
6667	366.137	12.89	HMDB0252263 Finrozole C18F1H15N4O1 + C1H2O1 -> C19F1H17N4O2 + H1N1 -> C19F1H18N5O2
6668	216.945	12.89	HMDB0000254 Succinic acid C4H6O4 + Cr1O3 -> C4Cr1H6O7
6669	309.083	12.89	HMDB0252771 Glucose 3-hydroxybutyrate C10H18O8 + C1O2 -> C11H18O10
6670	139.001	12.89	HMDB0000254 Succinic acid C4H6O4 + H-1Na1 -> C4H5Na1O4
6671	385	12.9	HMDB0245962 3-Oxalomalic acid C6H6O8 + C5H8 -> C11H14O8 + H1O3P1 -> C11H15O11P1 + S1 -> C11H15O11P1S1
6672	336.051	12.94	HMDB0252820 Glutathione peroxide C10H15N3O8S1
6673	245.114	12.91	HMDB0011172 gamma-Glutamylvaline C10H18N2O5
6674	292.053	12.9	Peak 6748 C15H15N3O2S1 - C1H2O1 -> C14H13N3O1S1 + H-1Na1 -> C14H12N3Na1O1S1
6675	257.028	12.91	HMDB0252284 4-Methyl-1-homopiperazinedithiocarboxylic acid C7H14N2S2 + H2S1 -> C7H16N2S3 + H2S1 -> C7H18N2S4
6676	216.051	12.91	HMDB0252814 Glutamyl pyruvate C8H11N1O6
6677	270.071	12.92	Peak 6748 C15H15N3O2S1 - C1H2O1 -> C14H13N3O1S1
6678	424.578	13.01	Unknown
6679	372.099	12.95	HMDB0015547 Deferasirox C21H15N3O4
6680	120.027	12.94	HMDB0000254 Succinic acid C4H6O4 + [18]O1O-1 -> [18]O1C4H6O3 + [13]C1C-1 -> [13]C1[18]O1C3H6O3
6681	513.665	12.95	Unknown
6682	246.098	12.93	HMDB0002095 Malonylcarnitine C10H17N1O6
6683	117.013	12.94	HMDB0000254 Succinic acid C4H6O4 + Ring_artifact -> Ring_artifact_C4H6O4
6684	75.0336	12.94	HMDB0000237 Propionic acid C3H6O2 + [18]O1O-1 -> [18]O1C3H6O1
6685	73.0294	12.94	HMDB0000237 Propionic acid C3H6O2
6686	73.028	12.94	HMDB0000237 Propionic acid C3H6O2 + Ring_artifact -> Ring_artifact_C3H6O2
6687	99.0087	12.94	HMDB0000254 Succinic acid C4H6O4 - Library_MS2_fragment -> C4H4O3
6688	73.0306	12.94	HMDB0000237 Propionic acid C3H6O2 + Ring_artifact -> Ring_artifact_C3H6O2
6689	239.034	12.95	HMDB0004195 5-L-Glutamyl-taurine C7H14N2O6S1 - C1H2 -> C6H12N2O6S1
6690	118.025	12.94	Unknown
6691	100.012	12.94	HMDB0000254 Succinic acid C4H6O4 - Library_MS2_fragment -> C4H4O3 + [13]C1C-1 -> [13]C1C3H4O3
6692	74.0328	12.94	HMDB0000237 Propionic acid C3H6O2 + [13]C1C-1 -> [13]C1C2H6O2
6693	117.019	12.94	HMDB0000254 Succinic acid C4H6O4
6694	119.024	12.94	HMDB0000254 Succinic acid C4H6O4 + [18]O1O-1 -> [18]O1C4H6O3
6695	117.024	12.96	HMDB0000254 Succinic acid C4H6O4 + Ring_artifact -> Ring_artifact_C4H6O4
6696	117.022	12.94	HMDB0000254 Succinic acid C4H6O4 + Ring_artifact -> Ring_artifact_C4H6O4
6697	118.023	12.94	HMDB0000254 Succinic acid C4H6O4 + [13]C1C-1 -> [13]C1C3H6O4
6698	264.002	12.96	HMDB0252179 Carbonyl cyanide p-trifluoromethoxyphenylhydrazone C10F3H5N4O1 - H3N1 -> C10F3H2N3O1 + C1O1 -> C11F3H2N3O2
6699	379.157	12.95	HMDB0258560 Scarlet red C24H20N4O1
6700	117.017	12.95	HMDB0000254 Succinic acid C4H6O4 + Ring_artifact -> Ring_artifact_C4H6O4
6701	117.025	12.95	HMDB0000254 Succinic acid C4H6O4 + Ring_artifact -> Ring_artifact_C4H6O4
6702	545.252	12.96	HMDB0258506 Streptidine C8H18N6O4 * 2 -> C16H36N12O8 + H-1Na1 -> C16H35N12Na1O8
6703	785.41	12.97	HMDB0258506 Streptidine C8H18N6O4 * 3 -> C24H54N18O12
6704	654.341	12.97	HMDB0000064 Creatine C4H9N3O2 * 5 -> C20H45N15O10
6705	170.044	12.97	HMDB0000161 L-Alanine C3H7N1O2 + C2H3Na1O2 -> C5H10N1Na1O4
6706	523.27	12.97	HMDB0258506 Streptidine C8H18N6O4 * 2 -> C16H36N12O8
6707	241.092	12.97	Unknown
6708	283.103	13	HMDB0258506 Streptidine C8H18N6O4 + H-1Na1 -> C8H17N6Na1O4 + Ring_artifact -> Ring_artifact_C8H17N6Na1O4
6709	299.088	12.97	HMDB0258506 Streptidine C8H18N6O4 + H-1K1 -> C8H17K1N6O4
6710	417.57	12.97	Unknown
6711	430.147	12.98	HMDB0002820 Methylimidazoleacetic acid C6H8N2O2 + C11H17N1O8 -> C17H25N3O10
6712	392.2	12.97	Unknown
6713	261.132	12.98	HMDB0258506 Streptidine C8H18N6O4
6714	418.072	12.97	Unknown
6715	112.052	12.99	HMDB0000562 Creatinine C4H7N3O1
6716	130.062	12.98	HMDB0000064 Creatine C4H9N3O2
6717	88.0447	12.99	HMDB0000161 L-Alanine C3H7N1O2 + Ring_artifact -> Ring_artifact_C3H7N1O2
6718	88.0386	12.98	HMDB0000161 L-Alanine C3H7N1O2 + Ring_artifact -> Ring_artifact_C3H7N1O2
6719	97.0281	12.98	Unknown
6720	88.0402	12.98	HMDB0000161 L-Alanine C3H7N1O2
6721	132.066	12.98	HMDB0000064 Creatine C4H9N3O2 + [18]O1O-1 -> [18]O1C4H9N3O1
6722	283.114	12.98	HMDB0258506 Streptidine C8H18N6O4 + H-1Na1 -> C8H17N6Na1O4
6723	343.121	12.99	HMDB0255539 N(6)-L-Homocysteinyl-L-lysine C10H21N3O3S1 + H1O3P1 -> C10H22N3O6P1S1 + H3N1O-1 -> C10H25N4O5P1S1
6724	89.0437	12.98	HMDB0000161 L-Alanine C3H7N1O2 + [13]C1C-1 -> [13]C1C2H7N1O2
6725	131.066	12.98	HMDB0000064 Creatine C4H9N3O2 + [13]C1C-1 -> [13]C1C3H9N3O2
6726	88.0419	12.98	HMDB0000161 L-Alanine C3H7N1O2 + Ring_artifact -> Ring_artifact_C3H7N1O2
6727	89.0374	12.98	HMDB0000161 L-Alanine C3H7N1O2 + [15]N1N-1 -> [15]N1C3H7O2
6728	272.074	12.98	Unknown
6729	212.065	12.98	HMDB0000562 Creatinine C4H7N3O1 + H1Na1O1 -> C4H8N3Na1O2 + C2H4O2 -> C6H12N3Na1O4
6730	131.059	12.98	HMDB0000064 Creatine C4H9N3O2 + [15]N1N-1 -> [15]N1C4H9N2O2
6731	284.117	12.98	HMDB0258506 Streptidine C8H18N6O4 + H-1Na1 -> C8H17N6Na1O4 + [13]C1C-1 -> [13]C1C7H17N6Na1O4
6732	228.031	12.98	HMDB0257158 RESAZURIN C12H7N1O4
6733	90.0446	12.98	HMDB0000161 L-Alanine C3H7N1O2 + [18]O1O-1 -> [18]O1C3H7N1O1
6734	88.0358	13.01	HMDB0000161 L-Alanine C3H7N1O2 + Ring_artifact -> Ring_artifact_C3H7N1O2
6735	213.069	12.98	HMDB0000562 Creatinine C4H7N3O1 + H1Na1O1 -> C4H8N3Na1O2 + C2H4O2 -> C6H12N3Na1O4 + [13]C1C-1 -> [13]C1C5H12N3Na1O4
6736	88.0373	12.99	HMDB0000161 L-Alanine C3H7N1O2 + Ring_artifact -> Ring_artifact_C3H7N1O2
6737	265.103	12.99	HMDB0258506 Streptidine C8H18N6O4 + H-1Na1 -> C8H17N6Na1O4 - H2O1 -> C8H15N6Na1O3
6738	442.167	12.99	HMDB0259648 (2R,3R,4S,5S,6R)-2-(3-(4-Cyclopropylbenzyl)-4-fluoro-1H-indol-1-yl)-6-(hydroxymethyl)tetrahydro-2H-pyran-3,4,5-triol C24F1H26N1O5 + O1 -> C24F1H26N1O6
6739	212.053	12.99	Unknown
6740	88.0467	13	HMDB0000161 L-Alanine C3H7N1O2 + Ring_artifact -> Ring_artifact_C3H7N1O2
6741	152.044	12.99	HMDB0000562 Creatinine C4H7N3O1 + H1Na1O1 -> C4H8N3Na1O2
6742	186.02	13	HMDB0246526 4-Nitro-1-naphthylamine C10H8N2O2 - H3N1O-1 -> C10H5N1O3
6743	149.034	13	HMDB0000606 D-2-Hydroxyglutaric acid C5H8O5 + [18]O1O-1 -> [18]O1C5H8O4
6744	129.019	12.99	HMDB0000634 Citraconic acid C5H6O4
6745	147.03	13	HMDB0000606 D-2-Hydroxyglutaric acid C5H8O5
6746	148.033	13	HMDB0000606 D-2-Hydroxyglutaric acid C5H8O5 + [13]C1C-1 -> [13]C1C4H8O5
6747	130.023	13.01	HMDB0000606 D-2-Hydroxyglutaric acid C5H8O5 - Library_MS2_fragment -> C5H6O4 + [13]C1C-1 -> [13]C1C4H6O4
6748	300.082	13	HMDB0250065 4-(2-Methoxyphenyl)-2-((5-methyl-1H-imidazol-4-yl)methyl)thiazole C15H15N3O1S1 + O1 -> C15H15N3O2S1
6749	572.08	13	HMDB0006029 N-Acetylglutamine C7H12N2O4 + C9H13N3O10P2 -> C16H25N5O14P2
6750	88.0431	12.99	HMDB0000161 L-Alanine C3H7N1O2 + Ring_artifact -> Ring_artifact_C3H7N1O2
6751	391.57	13.02	No edge connections.
6752	175.038	13.03	HMDB0000812 N-Acetyl-L-aspartic acid C6H9N1O5 + [15]N1N-1 -> [15]N1C6H9O5
6753	251.004	13.03	HMDB0249252 Bis(4-chlorophenyl)acetic acid C14Cl2H10O2 - C1O1 -> C13Cl2H10O1
6754	176.048	13.03	HMDB0000812 N-Acetyl-L-aspartic acid C6H9N1O5 + [13]C1C-1 -> [13]C1C5H9N1O5 + [13]C1C-1 -> [13]C2C4H9N1O5
6755	115.023	13.03	HMDB0255159 N-Hydroxysuccinimide C4H5N1O3 + [13]C1C-1 -> [13]C1C3H5N1O3
6756	785.154	13.03	HMDB0001248 FAD C27H33N9O15P2 + [13]C1C-1 -> [13]C1C26H33N9O15P2
6757	257.078	13.05	HMDB0000884 Ribothymidine C10H14N2O6
6758	176.045	13.03	HMDB0000812 N-Acetyl-L-aspartic acid C6H9N1O5 + [18]O1O-1 -> [18]O1C6H9N1O4
6759	174.048	13.04	HMDB0000812 N-Acetyl-L-aspartic acid C6H9N1O5 + Ring_artifact -> Ring_artifact_C6H9N1O5
6760	174.041	13.03	HMDB0000812 N-Acetyl-L-aspartic acid C6H9N1O5
6761	175.044	13.03	HMDB0000812 N-Acetyl-L-aspartic acid C6H9N1O5 + [13]C1C-1 -> [13]C1C5H9N1O5
6762	114.02	13.03	HMDB0255159 N-Hydroxysuccinimide C4H5N1O3
6763	784.15	13.03	HMDB0001248 FAD C27H33N9O15P2
6764	174.045	13.03	HMDB0000812 N-Acetyl-L-aspartic acid C6H9N1O5 + Ring_artifact -> Ring_artifact_C6H9N1O5
6765	131.054	13.03	HMDB0000725 4-Hydroxyproline C5H9N1O3 + [13]C1C-1 -> [13]C1C4H9N1O3
6766	174.036	13.03	HMDB0000812 N-Acetyl-L-aspartic acid C6H9N1O5 + Ring_artifact -> Ring_artifact_C6H9N1O5
6767	130.051	13.03	HMDB0000725 4-Hydroxyproline C5H9N1O3
6768	96.993	13.03	HMDB0254311 MALEIC ANHYDRIDE C4H2O3
6769	791.931	13.04	Unknown
6770	112.04	13.04	HMDB0251529 DL-Propargylglycine C5H7N1O2
6771	157.034	13.04	HMDB0244630 Succinimidyl acetate C6H7N1O4 + [13]C1C-1 -> [13]C1C5H7N1O4
6772	328.096	13.04	HMDB0028805 Glutaminylproline C10H17N3O4 + N1Na1O3 -> C10H17N4Na1O7 + [13]C1C-1 -> [13]C1C9H17N4Na1O7
6773	156.03	13.04	HMDB0244630 Succinimidyl acetate C6H7N1O4
6774	116.007	13.28	HMDB0000134 Fumaric acid C4H4O4 + [13]C1C-1 -> [13]C1C3H4O4
6775	436.164	12.94	Unknown
6776	791.43	13.05	Unknown
6777	327.092	13.04	HMDB0028805 Glutaminylproline C10H17N3O4 + N1Na1O3 -> C10H17N4Na1O7
6778	589.217	12.97	HMDB0258506 Streptidine C8H18N6O4 * 2 -> C16H36N12O8 + H-1Na1 -> C16H35N12Na1O8 + H-2Na2 -> C16H33N12Na3O8
6779	173.093	13.05	HMDB0034365 L-Theanine C7H14N2O3
6780	371.069	13.06	HMDB0250496 Coumatetralyl C19H16O3 + H1O3P1 -> C19H17O6P1
6781	349.072	13.06	HMDB0259876 voxtalisib C13H14N6O1 + O3S1 -> C13H14N6O4S1
6782	348.101	13.07	HMDB0249272 Bisnor-(+)-S-145 C18H24N1O4P1 + C1O1 -> C19H24N1O5P1 - C2H4 -> C17H20N1O5P1
6783	196.023	13.07	HMDB0000812 N-Acetyl-L-aspartic acid C6H9N1O5 + H-1Na1 -> C6H8N1Na1O5
6784	164.039	13.08	HMDB0002005 Methionine sulfoxide C5H11N1O3S1
6785	415.033	13.07	Peak 6780 C19H17O6P1 + H-2Na2 -> C19H15Na2O6P1
6786	273.966	13.07	HMDB0000812 N-Acetyl-L-aspartic acid C6H9N1O5 + Cr1O3 -> C6Cr1H9N1O8
6787	269.098	13.08	HMDB0259269 Tripropyl phosphate C9H21O4P1 + S1 -> C9H21O4P1S1 + C1H2 -> C10H23O4P1S1
6788	321.059	13.1	HMDB0255321 (2S,3R,4R,6R,7S,8R,9R)-1,2,3,4,6,7,8,9-Octahydroxydecan-5-one C10H20O9 + H-1K1 -> C10H19K1O9
6789	192.037	12.99	HMDB0000562 Creatinine C4H7N3O1 + H1Na1O1 -> C4H8N3Na1O2 + H1Na1O1 -> C4H9N3Na2O3
6790	299.025	13.08	HMDB0249252 Bis(4-chlorophenyl)acetic acid C14Cl2H10O2 + H2 -> C14Cl2H12O2 + H2O1 -> C14Cl2H14O3
6791	320.092	13.09	HMDB0244993 2-Amino-5-((1-((carboxymethyl)amino)-3-(methylthio)-1-oxopropan-2-yl)amino)-5-oxopentanoic acid C11H19N3O6S1
6792	116.047	13.09	HMDB0000128 Guanidoacetic acid C3H7N3O2
6793	313.061	13.09	HMDB0246082 Geranyl pyrophosphate ammonium*200 UG/VI AL C10H20O7P2
6794	271.102	13.09	HMDB0249426 Budralazine C14H16N4 + S1 -> C14H16N4S1
6795	261.073	13.09	HMDB0030419 gamma-Glutamylaspartic acid C9H14N2O7
6796	278.026	13.1	HMDB0000812 N-Acetyl-L-aspartic acid C6H9N1O5 + C2H2Na2O2 -> C8H11N1Na2O7
6797	288.109	12.89	HMDB0029943 Arbutin C12H16O7 + H3N1 -> C12H19N1O7
6798	390.064	13.11	HMDB0244402 Articainic acid C12H18N2O3S1 + H-2Na2 -> C12H16N2Na2O3S1 + Cl1H1 -> C12Cl1H17N2Na2O3S1 + C2H3N1 -> C14Cl1H20N3Na2O3S1
6799	359.155	13.1	HMDB0245527 2,9-Dimethyl-4,7-diphenyl-1,10-phenanthroline C26H20N2
6800	255.082	13.11	HMDB0259269 Tripropyl phosphate C9H21O4P1 + S1 -> C9H21O4P1S1
6801	104.007	13.1	HMDB0000691 Malonic acid C3H4O4 + [13]C1C-1 -> [13]C1C2H4O4
6802	103.004	13.1	HMDB0000691 Malonic acid C3H4O4
6803	243.062	13.11	HMDB0000296 Uridine C9H12N2O6
6804	233.103	13.03	HMDB0260291 5-(4-Carboxybutylperoxy)pentanoic acid C10H18O6
6805	138.029	13.11	HMDB0000128 Guanidoacetic acid C3H7N3O2 + H-1Na1 -> C3H6N3Na1O2
6806	217.033	13.13	HMDB0251453 Diphenyl sulfone C12H10O2S1
6807	195.056	13.11	HMDB0246294 4-(4-Nitrobenzyl)pyridine C12H10N2O2 - H2O1 -> C12H8N2O1
6808	410.562	13.2	Unknown
6809	178.044	13.14	HMDB0000150 Gluconolactone C6H10O6 + [13]C1C-1 -> [13]C1C5H10O6
6810	118.051	13.12	HMDB0000167 L-Threonine C4H9N1O3
6811	119.054	13.13	HMDB0000167 L-Threonine C4H9N1O3 + [13]C1C-1 -> [13]C1C3H9N1O3
6812	177.041	13.13	HMDB0000150 Gluconolactone C6H10O6
6813	407.095	13.15	HMDB0258619 Sulprofos C12H19O2P1S3 + O1 -> C12H19O3P1S3 + H2 -> C12H21O3P1S3 + C5H8 -> C17H29O3P1S3
6814	200.057	13.14	HMDB0000296 Uridine C9H12N2O6 - Library_MS2_fragment -> C8H11N1O5
6815	218.067	13.13	HMDB0255868 O-Succinyl-L-homoserine C8H13N1O6
6816	204.051	13.13	HMDB0000150 Gluconolactone C6H10O6 + C1H1N1 -> C7H11N1O6
6817	160.025	13.14	HMDB0002467 A-Ketoglutaric acid oxime C5H7N1O5
6818	147.086	13.14	HMDB0000606 D-2-Hydroxyglutaric acid C5H8O5 + Ring_artifact -> Ring_artifact_C5H8O5
6819	146.082	13.15	HMDB0246730 5-(Hydroxymethyl)piperidine-3,4-diol C6H13N1O3
6820	221.122	13.15	HMDB0254995 N-(2,3,4-Trihydroxybutyl)-L-valine C9H19N1O5 + [13]C1C-1 -> [13]C1C8H19N1O5
6821	220.119	13.15	HMDB0254995 N-(2,3,4-Trihydroxybutyl)-L-valine C9H19N1O5
6822	183.028	12.95	HMDB0251165 Dibenzothiophene C12H8S1
6823	253.05	13.17	HMDB0004195 5-L-Glutamyl-taurine C7H14N2O6S1
6824	205.072	13.18	HMDB0033584 Diethyl tartrate C8H14O6
6825	193.035	13.19	HMDB0000127 D-Glucuronic acid C6H10O7
6826	194.039	13.19	HMDB0000127 D-Glucuronic acid C6H10O7 + [13]C1C-1 -> [13]C1C5H10O7
6827	195.04	13.19	HMDB0000127 D-Glucuronic acid C6H10O7 + [18]O1O-1 -> [18]O1C6H10O6
6828	131.035	13.19	HMDB0000661 Glutaric acid C5H8O4
6829	275.039	13.19	HMDB0000127 D-Glucuronic acid C6H10O7 + C2H3Na1O2 -> C8H13Na1O9
6830	154.996	13.19	HMDB0000119 Glyoxylic acid C2H2O3 + C2H3Na1O2 -> C4H5Na1O5
6831	664.118	13.1	HMDB0001487 NADH C21H29N7O14P2
6832	409.059	13.2	HMDB0244402 Articainic acid C12H18N2O3S1 + H-2Na2 -> C12H16N2Na2O3S1 + Cl1H1 -> C12Cl1H17N2Na2O3S1 + C2H4O2 -> C14Cl1H21N2Na2O5S1
6833	325.078	13.2	HMDB0252779 Glucose lactate acetate C11H18O11
6834	228.064	13.21	HMDB0248738 Avenin C6H14N1O5P1 + H2O1 -> C6H16N1O6P1
6835	118.927	13.43	Unknown
6836	349.037	13.22	HMDB0244402 Articainic acid C12H18N2O3S1 + H-2Na2 -> C12H16N2Na2O3S1 + Cl1H1 -> C12Cl1H17N2Na2O3S1
6837	172.025	13.21	HMDB0014567 Methocarbamol C11H15N1O5 - C5H8 -> C6H7N1O5
6838	292.961	13.22	HMDB0000127 D-Glucuronic acid C6H10O7 + Cr1O3 -> C6Cr1H10O10
6839	247.082	13.22	Peak 6918 C11H16O9 - C1O2 -> C10H16O7
6840	297.009	13.22	HMDB0245053 2-Chloro-4-(3-chlorophenyl)phenol C12Cl2H8O1 + C2H4O2 -> C14Cl2H12O3
6841	254.991	13.23	HMDB0245643 Vitamin C phosphate C6H9O9P1
6842	374.985	13.24	HMDB0032644 Maclurin C13H10O6 + O3S1 -> C13H10O9S1 + H2S1 -> C13H12O9S2
6843	327.083	13.23	HMDB0004193 N1-Methyl-2-pyridone-5-carboxamide C7H8N2O2 + C6H8O6 -> C13H16N2O8
6844	208.02	13.23	C4H7O4Na C4H7Na1O4 + C1H1N1 + H1Na1O1 -> C5H9N1Na2O5
6845	262.093	13.23	HMDB0000215 N-Acetyl-D-glucosamine C8H15N1O6 + C2H2O1 -> C10H17N1O7
6846	267.072	13.06	HMDB0033584 Diethyl tartrate C8H14O6 + C1H2O3 -> C9H16O9
6847	244.94	13.23	Unknown
6848	192.051	13.23	HMDB0000215 N-Acetyl-D-glucosamine C8H15N1O6 - C2H4 -> C6H11N1O6
6849	250.031	13.23	C4H7O4Na C4H7Na1O4 + C1H1N1 + C2H3Na1O2 -> C7H11N1Na2O6
6850	384.051	13.24	HMDB0257054 quinoxaline-6-sulfonamide C8H7N3O2S1 + C6H8O6 -> C14H15N3O8S1
6851	377	13.25	Unknown
6852	362.069	13.24	Unknown
6853	363.072	13.25	Peak 6926 C11H19N4O1P1S2 + C1H2O2 -> C12H21N4O3P1S2
6854	326.043	13.25	HMDB0255486 N-(3-Methyl-1,1-dioxo-1,4-thiazinan-4-yl)-1-(5-nitro-2-furanyl)methanimine C10H13N3O5S1 + H1Na1O1 -> C10H14N3Na1O6S1
6855	249.098	13.27	HMDB0303141 Tuliposide B C11H18O9 - C1O2 -> C10H18O7
6856	314.965	13.26	HMDB0245053 2-Chloro-4-(3-chlorophenyl)phenol C12Cl2H8O1 + H2O3Si1 -> C12Cl2H10O4Si1
6857	305.064	13.25	Glutathione C10H17N3O6S1 - H2 + [13]C1C-1 -> [13]C1C9H15N3O6S1
6858	386.066	13.25	HMDB0013855 Sulfamethoxazole N1-glucuronide C16H19N3O9S1 - C2H2O1 -> C14H17N3O8S1
6859	260.071	13.25	Glutathione C10H17N3O6S1 - H2 - C1O2 -> C9H15N3O4S1
6860	403.985	13.24	HMDB0253812 1-Pyrrolidinecarboxaldehyde, 3-(1,3-benzodioxol-5-ylmethylene)-2-oxo- C13H11N1O4 + H1O3P1 -> C13H12N1O7P1 + O3S1 -> C13H12N1O10P1S1
6861	226.083	13.26	HMDB0000014 Deoxycytidine C9H13N3O4
6862	364.084	13.25	Unknown
6863	268.05	13.25	HMDB0002034 Homolanthionine C8H16N2O6S1 + H-1N-1O1 -> C8H15N1O7S1
6864	286.05	13.26	HMDB0255486 N-(3-Methyl-1,1-dioxo-1,4-thiazinan-4-yl)-1-(5-nitro-2-furanyl)methanimine C10H13N3O5S1
6865	72.9931	13.26	HMDB0000119 Glyoxylic acid C2H2O3
6866	304.061	13.26	HMDB0257244 Ritipenem C10H12N2O6S1 + H3N1 -> C10H15N3O6S1
6867	306.057	13.26	Glutathione C10H17N3O6S1 - H2 + [34]S1S-1 -> [34]S1C10H15N3O6
6868	182.094	13.27	HMDB0000177 L-Histidine C6H9N3O2 + C2H4 -> C8H13N3O2
6869	302.045	13.26	HMDB0248564 Arasc C9H13N3O4S1 + C1O2 -> C10H13N3O6S1
6870	307.104	13.27	Peak 6918 C11H16O9 - C1O2 -> C10H16O7 + C2H4O2 -> C12H20O9
6871	189.088	13.26	HMDB0001370 Diaminopimelic acid C7H14N2O4
6872	133.019	13.26	HMDB0000156 Malic acid C4H6O5 + Ring_artifact -> Ring_artifact_C4H6O5
6873	403.554	13.26	No edge connections.
6874	134.02	13.28	HMDB0000156 Malic acid C4H6O5 + [13]C1C-1 -> [13]C1C3H6O5 + Ring_artifact -> Ring_artifact_[13]C1C3H6O5
6875	232.94	13.27	HMDB0000156 Malic acid C4H6O5 + Cr1O3 -> C4Cr1H6O8
6876	808.119	13.27	HMDB0247926 Acetyl CoA C23H38N7O17P3S1
6877	288.12	13.27	HMDB0005765 Ophthalmic acid C11H19N3O6
6878	184.002	13.27	HMDB0000272 Phosphoserine C3H8N1O6P1
6879	169.031	13.27	C4H7O4Na C4H7Na1O4 + C1H1N1 + [13]C1C-1 -> [13]C1C4H8N1Na1O4
6880	369.103	13.28	Peak 6870 C17H16N4S1 + C1H2O3 -> C18H18N4O3S1
6881	202.003	13.27	HMDB0000187 L-Serine C3H7N1O3 + C2Ca1H2O2 -> C5Ca1H9N1O5
6882	404.056	13.27	Unknown
6883	261.016	13.27	Peak 6887 C6H12N2O6S1 + H-1Na1 -> C6H11N2Na1O6S1
6884	325.097	13.28	Peak 6845 C10H17N1O7 + C1H2O3 -> C11H19N1O10 + [13]C1C-1 -> [13]C1C10H19N1O10
6885	324.094	13.28	Peak 6845 C10H17N1O7 + C1H2O3 -> C11H19N1O10
6886	493.128	13.28	Unknown
6887	239.034	13.28	HMDB0004195 5-L-Glutamyl-taurine C7H14N2O6S1 - C1H2 -> C6H12N2O6S1
6888	235.992	13.28	HMDB0246460 2-Imidazolidinone, 4-hydroxy-1-(5-nitro-2-thiazolyl)- C6H6N4O4S1 + H1N1 -> C6H7N5O4S1 - C2H2O1 -> C4H5N5O3S1 + H2S1 -> C4H7N5O3S2
6889	300.109	13.29	HMDB0250932 Deferiprone C7H9N1O2 + C6H10O5 -> C13H19N1O7
6890	115.004	13.28	HMDB0000134 Fumaric acid C4H4O4
6891	133.011	13.29	HMDB0000156 Malic acid C4H6O5 + Ring_artifact -> Ring_artifact_C4H6O5
6892	133.014	13.28	HMDB0000156 Malic acid C4H6O5
6893	228.049	13.28	C4H7O4Na C4H7Na1O4 + C1H1N1 + C2H4O2 -> C7H12N1Na1O6
6894	168.028	13.28	C4H7O4Na C4H7Na1O4 + C1H1N1
6895	375.017	13.28	Ureidosuccinic acid C5H8N2O5 + O3S1 + C3H8O3Si1 -> C8H16N2O11S1Si1
6896	133.017	13.28	HMDB0000156 Malic acid C4H6O5 + Ring_artifact -> Ring_artifact_C4H6O5
6897	134.018	13.28	HMDB0000156 Malic acid C4H6O5 + [13]C1C-1 -> [13]C1C3H6O5
6898	117.008	13.28	HMDB0000134 Fumaric acid C4H4O4 + [18]O1O-1 -> [18]O1C4H4O3
6899	133.009	13.28	HMDB0000156 Malic acid C4H6O5 + Ring_artifact -> Ring_artifact_C4H6O5
6900	174.088	13.28	HMDB0000904 Citrulline C6H13N3O3
6901	293.099	13.28	HMDB0247201 N-(Carboxymethyl)-N-(2-((carboxymethyl)amino)ethyl)glycine C8H14N2O6 + C2H4O2 -> C10H18N2O8
6902	359.043	13.28	HMDB0039720 a-L-threo-4-Hex-4-enopyranuronosyl-D-galacturonic acid C12H16O12 + B1H-3 -> B1C12H13O12
6903	506.085	13.28	Unknown
6904	337.051	13.29	AICA-riboside C9H14N4O5 + C1H2 + H-2Na2 -> C10H14N4Na2O5 + H-1Na1 -> C10H13N4Na3O5
6905	331.046	13.28	HMDB0247201 N-(Carboxymethyl)-N-(2-((carboxymethyl)amino)ethyl)glycine C8H14N2O6 + C2Ca1H2O2 -> C10Ca1H16N2O8
6906	244.014	13.28	HMDB0000148 L-Glutamic acid C5H9N1O4 + C2Ca1H2O2 -> C7Ca1H11N1O6
6907	316.084	13.28	HMDB0000854 Formiminoglutamic acid C6H10N2O4 + C4H7Na1O4 -> C10H17N2Na1O8 + [13]C1C-1 -> [13]C1C9H17N2Na1O8
6908	228.036	13.29	Unknown
6909	236.988	13.29	HMDB0245053 2-Chloro-4-(3-chlorophenyl)phenol C12Cl2H8O1
6910	330.98	13.3	HMDB0240530 Hydroxytyrosol 3'-sulfate C8H10O6S1 + H2O1 -> C8H12O7S1 + O3S1 -> C8H12O10S2
6911	528.08	13.29	HMDB0033532 Dimethicone C6H18O1Si2 - H2O1 -> C6H16Si2 + C9H13N3O10P2 -> C15H29N3O10P2Si2
6912	315.069	13.29	AICA-riboside C9H14N4O5 + C1H2 + H-2Na2 -> C10H14N4Na2O5
6913	337.063	13.29	C4H7O4Na C4H7Na1O4 + C1H1N1 * 2 -> C10H16N2Na2O8
6914	455.096	13.28	HMDB0247433 8-Epiloganic acid C16H24O10 + H1O3P1 -> C16H25O13P1
6915	262.985	13.29	HMDB0245053 2-Chloro-4-(3-chlorophenyl)phenol C12Cl2H8O1 + B1H-1O1 -> B1C12Cl2H7O2
6916	315.081	13.29	HMDB0000854 Formiminoglutamic acid C6H10N2O4 + C4H7Na1O4 -> C10H17N2Na1O8
6917	386.032	13.29	Peak 7062 C12H17N1O5S1 + C1H1K1O3 -> C13H18K1N1O8S1
6918	291.072	13.29	HMDB0040844 (S)-Nerolidol 3-O-[a-L-rhamnopyranosyl-(1->2)-b-D-glucopyranoside] C27H46O10 - C16H30O1 -> C11H16O9
6919	338.066	13.29	C4H7O4Na C4H7Na1O4 + C1H1N1 * 2 -> C10H16N2Na2O8 + [13]C1C-1 -> [13]C1C9H16N2Na2O8
6920	263.982	13.29	HMDB0000148 L-Glutamic acid C5H9N1O4 + C2H2Ni1O2 -> C7H11N1Ni1O6 + [60]Ni1Ni-1 -> [60]Ni1C7H11N1O6
6921	102.056	13.29	HMDB0000112 gamma-Aminobutyric acid C4H9N1O2
6922	146.046	13.29	HMDB0000148 L-Glutamic acid C5H9N1O4
6923	147.049	13.29	HMDB0000148 L-Glutamic acid C5H9N1O4 + [13]C1C-1 -> [13]C1C4H9N1O4
6924	148.05	13.29	HMDB0000148 L-Glutamic acid C5H9N1O4 + [18]O1O-1 -> [18]O1C5H9N1O3
6925	135.018	13.29	HMDB0000156 Malic acid C4H6O5 + [18]O1O-1 -> [18]O1C4H6O4
6926	317.066	13.31	HMDB0001941 Brompheniramine Br1C16H19N2
6927	147.052	13.29	HMDB0000148 L-Glutamic acid C5H9N1O4 + [2]H1H-1 -> [2]H1C5H8N1O4
6928	227.961	13.29	HMDB0000267 Pyroglutamic acid C5H7N1O3 + Cr1O3 -> C5Cr1H7N1O6
6929	128.035	13.29	HMDB0000267 Pyroglutamic acid C5H7N1O3
6930	353.035	13.29	HMDB0248987 Benzenesulfonyl fluoride C6F1H5O2S1 + C6H8O6 -> C12F1H13O8S1 + H2O1 -> C12F1H15O9S1
6931	103.059	13.29	HMDB0000112 gamma-Aminobutyric acid C4H9N1O2 + [13]C1C-1 -> [13]C1C3H9N1O2
6932	349.017	13.29	HMDB0251709 2-(2-Nitroimidazol-1-yl)-n-(3,3,3-trifluoropropyl)acetamide C8F3H9N4O3 + C1H1K1O2 -> C9F3H10K1N4O5
6933	147.043	13.29	HMDB0000148 L-Glutamic acid C5H9N1O4 + [15]N1N-1 -> [15]N1C5H9O4
6934	146.042	13.29	HMDB0000148 L-Glutamic acid C5H9N1O4 + Ring_artifact -> Ring_artifact_C5H9N1O4
6935	115.001	13.31	HMDB0000134 Fumaric acid C4H4O4 + Ring_artifact -> Ring_artifact_C4H4O4
6936	353.027	13.29	Peak 6839 C11H20O2S2 + C1H1K1O2 -> C12H21K1O4S2 + H-1Na1 -> C12H20K1Na1O4S2
6937	245.971	13.29	HMDB0000148 L-Glutamic acid C5H9N1O4 + Cr1O3 -> C5Cr1H9N1O7
6938	129.039	13.29	HMDB0000267 Pyroglutamic acid C5H7N1O3 + [13]C1C-1 -> [13]C1C4H7N1O3
6939	261.987	13.29	HMDB0000148 L-Glutamic acid C5H9N1O4 + C2H2Ni1O2 -> C7H11N1Ni1O6
6940	146.049	13.29	HMDB0000148 L-Glutamic acid C5H9N1O4 + Ring_artifact -> Ring_artifact_C5H9N1O4
6941	373.037	13.3	HMDB0244085 1,2-Dinitroglycerin C3H6N2O7 + O1 -> C3H6N2O8 + C6H8O6 -> C9H14N2O14
6942	351.055	13.3	Peak 7083 C13Cl1H15N6O2 + H-1Na1 -> C13Cl1H14N6Na1O2 + B1H-3 -> B1C13Cl1H11N6Na1O2
6943	352.058	13.3	Peak 7083 C13Cl1H15N6O2 + H-1Na1 -> C13Cl1H14N6Na1O2 + B1H-3 -> B1C13Cl1H11N6Na1O2 + [13]C1C-1 -> [13]C1B1C12Cl1H11N6Na1O2
6944	165.96	13.3	HMDB0000112 gamma-Aminobutyric acid C4H9N1O2 + Cr1O3 -> C4Cr1H9N1O5 - H2O1 -> C4Cr1H7N1O4 - H2O1 -> C4Cr1H5N1O3
6945	201.981	13.32	HMDB0000112 gamma-Aminobutyric acid C4H9N1O2 + Cr1O3 -> C4Cr1H9N1O5
6946	353.059	13.32	HMDB0247503 6-Methyl-N-(2H-tetrazol-5-yl)pyridine-2-carboxamide C8H8N6O1 + C2H3Na1O2 -> C10H11N6Na1O3 + C1H1Na1O2 -> C11H12N6Na2O5
6947	262.057	13.3	HMDB0248105 Alanine lactate pyruvate C9H13N1O8
6948	497.093	13.31	HMDB0001202 dCMP C9H14N3O7P1 + H1N1 -> C9H15N4O7P1 + C6H8O6 -> C15H23N4O13P1
6949	184.971	13.31	HMDB0000112 gamma-Aminobutyric acid C4H9N1O2 + Cr1O3 -> C4Cr1H9N1O5 - H2O1 -> C4Cr1H7N1O4 + [53]Cr1Cr-1 -> [53]Cr1C4H7N1O4
6950	519.075	13.31	Peak 6948 C15H23N4O13P1 + H-1Na1 -> C15H22N4Na1O13P1
6951	342.09	13.31	HMDB0030241 Girinimbine C18H17N1O1 + H1O3P1 -> C18H18N1O4P1
6952	348.033	13.31	HMDB0255167 n-methacryloyl-l-histidine methyl ester C11H15N3O3 + S1 -> C11H15N3O3S1 + O3S1 -> C11H15N3O6S2
6953	243.976	13.31	HMDB0000267 Pyroglutamic acid C5H7N1O3 + C2H2Ni1O2 -> C7H9N1Ni1O5
6954	173.057	13.32	HMDB0000854 Formiminoglutamic acid C6H10N2O4
6955	183.971	13.31	HMDB0000112 gamma-Aminobutyric acid C4H9N1O2 + Cr1O3 -> C4Cr1H9N1O5 - H2O1 -> C4Cr1H7N1O4
6956	306.077	13.31	HMDB0000125 Glutathione C10H17N3O6S1
6957	328.059	13.31	HMDB0000125 Glutathione C10H17N3O6S1 + H-1Na1 -> C10H16N3Na1O6S1
6958	349.031	13.31	HMDB0038365 (+)-Gallocatechin C15H14O7 + H-2Na2 -> C15H12Na2O7
6959	307.08	13.31	HMDB0000125 Glutathione C10H17N3O6S1 + [13]C1C-1 -> [13]C1C9H17N3O6S1
6960	314.085	13.31	HMDB0249857 Leflutrozole C17F1H10N5 + S1 -> C17F1H10N5S1 - H2S1 -> C17F1H8N5 + C1H2 -> C18F1H10N5
6961	331.072	13.31	Glutathione C10H17N3O6S1 - H2 + C1H1N1 -> C11H16N4O6S1
6962	279.035	13.31	HMDB0251637 Dulofibrate C16Cl2H14O3 - C1O2 -> C15Cl2H14O1
6963	330.062	13.32	HMDB0255639 Nitroaspirin C16H13N1O7
6964	341.107	13.32	Peak 6977 C12H24N1O3P1S1 + H-1Na1 -> C12H23N1Na1O3P1S1 + C1H1N1 -> C13H24N2Na1O3P1S1
6965	127.051	13.32	HMDB0000079 Dihydrothymine C5H8N2O2
6966	145.058	13.33	HMDB0000641 L-Glutamine C5H10N2O3 + Ring_artifact -> Ring_artifact_C5H10N2O3
6967	128.055	13.32	HMDB0000079 Dihydrothymine C5H8N2O2 + [13]C1C-1 -> [13]C1C4H8N2O2
6968	273.062	13.32	Peak 6918 C11H16O9 - H2O1 -> C11H14O8
6969	145.062	13.32	HMDB0000641 L-Glutamine C5H10N2O3
6970	101.072	13.32	HMDB0005765 Ophthalmic acid C11H19N3O6 - Library_MS2_fragment -> C4H10N2O1
6971	207.051	13.31	HMDB0302222 4-O-Methylglucuronic acid C7H12O7
6972	425.567	13.32	Unknown
6973	362.112	13.32	HMDB0001202 dCMP C9H14N3O7P1 + C2H4 -> C11H18N3O7P1 + C2H4 -> C13H22N3O7P1
6974	276.073	13.33	Peak 7084 C9H11N1O7 + C1H4O1 -> C10H15N1O8
6975	156.028	13.35	Formamide C1H3N1O1 + C4H7Na1O4 - C1H2O1 -> C4H8N1Na1O4
6976	145.065	13.33	HMDB0000641 L-Glutamine C5H10N2O3 + Ring_artifact -> Ring_artifact_C5H10N2O3
6977	292.115	13.33	HMDB0038752 Distichonic acid A C10H18N2O8 - H-1N-1O1 -> C10H19N3O7
6978	315.1	13.33	Creatine C4H9N3O2 + C6H10O5 + H-1Na1 -> C10H18N3Na1O7 + [13]C1C-1 -> [13]C1C9H18N3Na1O7
6979	215.115	13.33	HMDB0004620 N-a-Acetyl-L-arginine C8H16N4O3
6980	233.078	13.33	HMDB0247201 N-(Carboxymethyl)-N-(2-((carboxymethyl)amino)ethyl)glycine C8H14N2O6
6981	314.097	13.33	Creatine C4H9N3O2 + C6H10O5 + H-1Na1 -> C10H18N3Na1O7
6982	244.094	13.35	HMDB0254230 (1R,2S,3R)-1-[(2E)-2-(1-Nitrosoethylidene)-1,3-dihydroimidazol-4-yl]butane-1,2,3,4-tetrol C9H15N3O5
6983	383.113	13.34	Peak 7093 C13H17N4O4P1 + C2H4O2 -> C15H21N4O6P1
6984	146.065	13.35	HMDB0000641 L-Glutamine C5H10N2O3 + [13]C1C-1 -> [13]C1C4H10N2O3
6985	146.059	13.36	HMDB0000148 L-Glutamic acid C5H9N1O4 + Ring_artifact -> Ring_artifact_C5H9N1O4
6986	527.096	13.36	HMDB0302696 Sakuranin C22H24O10 + H1O3P1 -> C22H25O13P1
6987	335.075	13.35	HMDB0011649 Glycerophosphoinositol C9H19O11P1 + H2 -> C9H21O11P1
6988	337.082	13.36	Creatine C4H9N3O2 + C6H10O5 + H-2Na2 -> C10H17N3Na2O7 + [13]C1C-1 -> [13]C1C9H17N3Na2O7
6989	175.036	13.36	HMDB0000828 Ureidosuccinic acid C5H8N2O5
6990	227.053	13.37	Unknown
6991	336.079	13.36	Creatine C4H9N3O2 + C6H10O5 + H-2Na2 -> C10H17N3Na2O7
6992	100.934	13.36	Hydrogen H2 + Cr1O3
6993	560.069	13.37	HMDB0248024 ADP Ribose C15H23N5O14P2 + [18]O1O-1 -> [18]O1C15H23N5O13P2
6994	580.047	13.37	HMDB0248024 ADP Ribose C15H23N5O14P2 + H-1Na1 -> C15H22N5Na1O14P2
6995	174.052	13.37	HMDB0003157 Guanidinosuccinic acid C5H9N3O4
6996	558.064	13.37	HMDB0248024 ADP Ribose C15H23N5O14P2
6997	275.089	13.37	HMDB0011737 gamma-Glutamylglutamic acid C10H16N2O7
6998	227.065	13.37	HMDB0000641 L-Glutamine C5H10N2O3 + C2H3Na1O2 -> C7H13N2Na1O5
6999	559.068	13.37	HMDB0248024 ADP Ribose C15H23N5O14P2 + [13]C1C-1 -> [13]C1C14H23N5O14P2
7000	200.997	13.38	HMDB0005765 Ophthalmic acid C11H19N3O6 - Library_MS2_fragment -> C4H10N2O1 + Cr1O3 -> C4Cr1H10N2O4
7001	323.029	13.37	HMDB0000288 Uridine 5'-monophosphate C9H13N2O9P1
7002	504.129	13.37	HMDB0255773 N-(2-Cyclohexyloxy-4-nitrophenyl)methanesulfonamide C13H18N2O5S1 + H1N1 -> C13H19N3O5S1 + C6H8O6 -> C19H27N3O11S1
7003	291.131	13.38	HMDB0000641 L-Glutamine C5H10N2O3 * 2 -> C10H20N4O6
7004	182.987	13.38	HMDB0005765 Ophthalmic acid C11H19N3O6 - Library_MS2_fragment -> C4H10N2O1 + Cr1O3 -> C4Cr1H10N2O4 - H2O1 -> C4Cr1H8N2O3
7005	481.163	13.38	HMDB0037042 Melleolide D C24Cl1H31O8
7006	358.059	13.38	HMDB0257208 Ribavirin monophosphate C8H13N4O8P1 + H3N1O-1 -> C8H16N5O7P1 + H2S1 -> C8H18N5O7P1S1
7007	122.072	13.39	HMDB0246005 3,3'-Iminodipropionitrile C6H9N3
7008	217.083	13.39	HMDB0028686 Alanylglutamic acid C8H14N2O5
7009	313.113	13.39	HMDB0000641 L-Glutamine C5H10N2O3 * 2 -> C10H20N4O6 + H-1Na1 -> C10H19N4Na1O6
7010	563.124	13.39	Unknown
7011	219.062	13.4	HMDB0252864 Glycine glutamate C7H12N2O6
7012	335.095	13.39	HMDB0000641 L-Glutamine C5H10N2O3 * 2 -> C10H20N4O6 + H-2Na2 -> C10H18N4Na2O6
7013	279.072	13.4	HMDB0252712 GHB-Gluc C10H16O9
7014	167.044	13.4	HMDB0000079 Dihydrothymine C5H8N2O2 + H1Na1O1 -> C5H9N2Na1O3
7015	273.992	13.22	Unknown
7016	265.057	13.41	HMDB0252786 Glucose pyruvate C9H14O9
7017	249.047	13.41	HMDB0000641 L-Glutamine C5H10N2O3 + C2H2Na2O2 -> C7H12N2Na2O5
7018	260.089	13.4	HMDB0252864 Glycine glutamate C7H12N2O6 + C2H3N1 -> C9H15N3O6
7019	168.078	13.41	HMDB0000479 3-Methylhistidine C7H11N3O2
7020	557.081	13.41	HMDB0004225 2-Oxoarginine C6H11N3O3 + C9H13N3O10P2 -> C15H24N6O13P2
7021	207.036	13.41	HMDB0000079 Dihydrothymine C5H8N2O2 + H1Na1O1 -> C5H9N2Na1O3 + H1Na1O1 -> C5H10N2Na2O4
7022	160.062	13.41	HMDB0000510 Aminoadipic acid C6H11N1O4
7023	316.116	13.54	HMDB0000086 Glycerophosphocholine C8H20N1O6P1 + C2H4O2 -> C10H24N1O8P1
7024	243.099	13.42	HMDB0028827 Glutamylproline C10H16N2O5
7025	302.136	13.42	HMDB0255025 N-(N-(3-Amino-3-carboxypropyl)-3-amino-3-carboxypropyl)azetidine-2-carboxylic acid C12H21N3O6
7026	300.12	13.43	HMDB0252832 Glycyl-prolyl-glutamic acid C12H19N3O6
7027	341.145	13.43	Unknown
7028	333.059	13.43	HMDB0011649 Glycerophosphoinositol C9H19O11P1
7029	273.038	13.43	HMDB0302552 Heptulose C7H15O9P1
7030	451.11	13.43	HMDB0252815 Glutaric anhydride C5H6O3 + C6H8O6 -> C11H14O9 + C6H10O5 -> C17H24O14
7031	293.088	13.44	HMDB0303141 Tuliposide B C11H18O9
7032	259.971	13.44	HMDB0250139 Chlorquinaldol C10Cl2H7N1O1 + H2S1 -> C10Cl2H9N1O1S1
7033	202.903	13.46	NaHSO4 H1Na1O4S1 + C1H1K1O2
7034	331.126	13.43	HMDB0014698 Zanamivir C12H20N4O7
7035	158.893	13.44	Unknown
7036	164.896	13.44	Unknown
7037	629.06	13.44	Peak 7269 C14H20N7O12P1S1 + B1H-1O1 -> B1C14H19N7O13P1S1 + C2H3N1 -> B1C16H22N8O13P1S1 + H-1Na1 -> B1C16H21N8Na1O13P1S1
7038	203.067	13.44	HMDB0011667 gamma-Glutamylglycine C7H12N2O5
7039	156.895	13.44	Unknown
7040	162.894	13.44	Unknown
7041	161.894	13.44	Unknown
7042	237.871	13.44	Molybdenum Mo1 + H1N1O3 + H2O3Si1 -> H3Mo1N1O6Si1
7043	239.872	13.44	Unknown
7044	236.87	13.44	Unknown
7045	242.873	13.44	Selenate H2O4Se1 + C2Ca1H2O2
7046	160.893	13.44	Unknown
7047	238.87	13.45	Unknown
7048	240.871	13.45	Unknown
7049	234.872	13.45	KHCO3 C1H1K1O3 + H1K1O4S1
7050	159.894	13.45	Molybdenum Mo1 + H1N1O3
7051	317.099	13.45	HMDB0245678 4-Nitrophenyl beta-D-glucopyranoside C12H15N1O8 + H3N1 -> C12H18N2O8
7052	343.068	13.45	HMDB0060024 Vanillic acid 4-O-glucuronide C14H16O10
7053	344.071	13.45	HMDB0037836 4-[(2-Hydroxy-1-naphthalenyl)azo]benzenesulfonic acid C16H12N2O4S1 + H3N1 -> C16H15N3O4S1
7054	222.135	13.54	HMDB0032705 Isopropyl beta-D-glucoside C9H18O6 + H3N1O-1 -> C9H21N1O5
7055	186.038	13.45	Formamide C1H3N1O1 + C4H7Na1O4
7056	307.067	13.46	HMDB0254848 Monoacetyldiglyceride C11H16O10
7057	176.057	13.46	HMDB0248104 Alanine lactate C6H11N1O5
7058	104.035	13.46	HMDB0000187 L-Serine C3H7N1O3
7059	606.061	13.46	Unknown
7060	198.905	13.47	KHCO3 C1H1K1O3 + C1H1K1O3
7061	105.039	13.47	HMDB0000187 L-Serine C3H7N1O3 + [13]C1C-1 -> [13]C1C2H7N1O3
7062	286.076	13.47	Peak 7064 C11H14N2O7 + [13]C1C-1 -> [13]C1C10H14N2O7
7063	303.035	13.47	No edge connections.
7064	285.073	13.47	HMDB0252804 Glutamate carbon C11H14N2O8 - O1 -> C11H14N2O7
7065	303.083	13.47	HMDB0001067 N-Acetylaspartylglutamic acid C11H16N2O8
7066	302.534	13.47	No edge connections.
7067	304.087	13.47	HMDB0001067 N-Acetylaspartylglutamic acid C11H16N2O8 + [13]C1C-1 -> [13]C1C10H16N2O8
7068	403.007	13.47	HMDB0040570 2-O-p-Coumaroylhydroxycitric acid C15H14O10 - C1H2O1 -> C14H12O9 + H1O3P1 -> C14H13O12P1
7069	265.011	13.47	HMDB0000641 L-Glutamine C5H10N2O3 + H1Na1O4S1 -> C5H11N2Na1O7S1
7070	303.536	13.47	No edge connections.
7071	606.074	13.47	HMDB0000290 Uridine diphosphate-N-acetylglucosamine C17H27N3O17P2
7072	322.078	13.47	HMDB0254974 Myo-inositol glutamate C11H17N1O10
7073	245.03	13.48	HMDB0258031 2-(2-Oxopropanoyloxy)butanedioic acid C7H8O7 + C2H2O1 -> C9H10O8
7074	607.078	13.48	HMDB0000290 Uridine diphosphate-N-acetylglucosamine C17H27N3O17P2 + [13]C1C-1 -> [13]C1C16H27N3O17P2
7075	382.099	13.23	HMDB0249320 Bms-707035 C17F1H19N4O5S1 + H1N1 -> C17F1H20N5O5S1 - C2H2O1 -> C15F1H18N5O4S1
7076	608.08	13.48	HMDB0248680 Asulam C8H10N2O4S1 - H2S1 -> C8H8N2O4 + C9H13N3O10P2 -> C17H21N5O14P2 + C2H4 -> C19H25N5O14P2
7077	131.046	13.48	HMDB0000168 L-Asparagine C4H8N2O3
7078	424.032	13.61	HMDB0061096 3-hydroxyguanfacine glucuronide C15Cl2H17N3O9 - C1O1 -> C14Cl2H17N3O8
7079	335.063	13.66	HMDB0011649 Glycerophosphoinositol C9H19O11P1 + [18]O1O-1 -> [18]O1C9H19O10P1
7080	323.083	13.49	Argininosuccinic acid C10H18N4O6 + S1 + [34]S1S-1 -> [34]S1C10H18N4O6
7081	322.091	13.49	Argininosuccinic acid C10H18N4O6 + S1 + [13]C1C-1 -> [13]C1C9H18N4O6S1
7082	337.035	13.49	HMDB0000884 Ribothymidine C10H14N2O6 + O3S1 -> C10H14N2O9S1
7083	321.087	13.49	HMDB0242125 ((2-Amino-3-((2-amino-3-((carboxymethyl)amino)-3-oxopropyl)dithio)propanoyl)amino)acetic acid C10H18N4O6S2 - S1 -> C10H18N4O6S1
7084	244.046	13.49	HMDB0030419 gamma-Glutamylaspartic acid C9H14N2O7 - H3N1 -> C9H11N1O7
7085	424.048	13.49	Peak 7254 C11H17N3O11S1 + B1H-1O1 -> B1C11H16N3O12S1
7086	303.077	13.49	Argininosuccinic acid C10H18N4O6 + S1 - H2O1 -> C10H16N4O5S1
7087	609.082	13.49	HMDB0249000 Benzo(a)pyrene-3,6-quinone C20H10O2 + C10H12N5O6P1 -> C30H22N5O8P1 - H3N1O-1 -> C30H19N4O9P1
7088	353.076	13.49	HMDB0304437 NMNH C11H17N2O8P1 + H2O1 -> C11H19N2O9P1
7089	445.98	13.5	Peak 7150 C10H15N1O6 + H1K1O1 -> C10H16K1N1O7 + C1H2O2 -> C11H18K1N1O9 + Cr1O3 -> C11Cr1H18K1N1O12
7090	322.085	13.5	Argininosuccinic acid C10H18N4O6 + S1 + [15]N1N-1 -> [15]N1C10H18N3O6S1
7091	258.038	13.5	HMDB0252850 Glycerophosphoserine C6H14N1O8P1
7092	401.049	13.5	Peak 6926 C9H14N6O5S1 + C1H1Na1O3 -> C10H15N6Na1O8S1
7093	323.092	13.5	HMDB0000288 Uridine 5'-monophosphate C9H13N2O9P1 + Ring_artifact -> Ring_artifact_C9H13N2O9P1
7094	279.567	13.51	Unknown
7095	271.057	13.5	HMDB0060774 5-Carboxy-2'-deoxyuridine C10H12N2O7
7096	466.004	13.51	HMDB0001367 N-Acetyl-glucosamine 1-phosphate C8H16N1O9P1 + C1H1Na1O2 -> C9H17N1Na1O11P1 + C2Ca1H2O2 -> C11Ca1H19N1Na1O13P1
7097	216.909	13.51	NaHSO4 H1Na1O4S1 + H2O4S1
7098	236.031	13.51	HMDB0000114 Glycerylphosphorylethanolamine C5H14N1O6P1 + H-1Na1 -> C5H13N1Na1O6P1
7099	419.053	13.51	HMDB0030591 Dihydro-O-methylsterigmatocystin C19H16O6 + H1O3P1 -> C19H17O9P1
7100	289.068	13.51	HMDB0252808 Glutamic acid glutamate C10H14N2O8
7101	118.942	13.51	NaHSO4 H1Na1O4S1
7102	88.988	13.52	HMDB0002329 Oxalic acid C2H2O4
7103	402.163	13.52	Peak 7126 C13H22N4O8 + C2H3N1 -> C15H25N5O8
7104	173.068	13.52	HMDB0001264 Dehydroascorbic acid C6H6O6 + Ring_artifact -> Ring_artifact_C6H6O6
7105	296.052	13.52	HMDB0000114 Glycerylphosphorylethanolamine C5H14N1O6P1 + C2H3Na1O2 -> C7H17N1Na1O8P1
7106	210.992	13.51	Glucaric acid C6H10O8 + S1 - C1H2O1 -> C5H8O7S1
7107	390.054	13.52	Unknown
7108	403.147	13.52	HMDB0000562 Creatinine C4H7N3O1 + C11H17N1O8 -> C15H24N4O9
7109	215.046	13.53	HMDB0000114 Glycerylphosphorylethanolamine C5H14N1O6P1 + [15]N1N-1 -> [15]N1C5H14O6P1
7110	194.928	13.52	H2SO4 H2O4S1 + H2O4S1
7111	215.052	13.52	HMDB0000114 Glycerylphosphorylethanolamine C5H14N1O6P1 + [13]C1C-1 -> [13]C1C4H14N1O6P1
7112	214.049	13.52	HMDB0000114 Glycerylphosphorylethanolamine C5H14N1O6P1
7113	214.055	13.52	HMDB0000114 Glycerylphosphorylethanolamine C5H14N1O6P1 + Ring_artifact -> Ring_artifact_C5H14N1O6P1
7114	178.963	13.53	NaHSO4 H1Na1O4S1 + C2H4O2
7115	96.962	13.53	2-Hydroxyethanesulfonate C2H6O4S1 - C2H4 + Ring_artifact -> Ring_artifact_H2O4S1
7116	98.9643	13.53	2-Hydroxyethanesulfonate C2H6O4S1 - C2H4 + [18]O1O-1 -> [18]O1H2O3S1
7117	97.9594	13.53	Unknown
7118	444.022	13.53	Peak 7159 C9H18N1O11P1 + C2Ca1H2O2 -> C11Ca1H20N1O13P1
7119	396.113	13.53	HMDB0249089 Besifloxacin C19Cl1F1H21N3O3 - C1H2O1 -> C18Cl1F1H19N3O2 + H2O1 -> C18Cl1F1H21N3O3 + O1 -> C18Cl1F1H21N3O4
7120	96.96	13.53	HMDB0031233 Ethyl hydrogen sulfate C2H6O4S1 - C2H4 -> H2O4S1
7121	98.9558	13.53	2-Hydroxyethanesulfonate C2H6O4S1 - C2H4 + [34]S1S-1 -> [34]S1H2O4
7122	96.958	13.53	2-Hydroxyethanesulfonate C2H6O4S1 - C2H4 + Ring_artifact -> Ring_artifact_H2O4S1
7123	445.026	13.53	Peak 7159 C9H18N1O11P1 + C2Ca1H2O2 -> C11Ca1H20N1O13P1 + [13]C1C-1 -> [13]C1C10Ca1H20N1O13P1
7124	535.037	13.53	HMDB0001018 UDP-D-Xylose C14H22N2O16P2
7125	346.065	13.53	Peak 7146 C7H18N1O6P1 + C2H2Na2O2 -> C9H20N1Na2O8P1
7126	361.136	13.53	HMDB0302163 Serylvalylglycylglutamic acid C15H26N4O8 - C2H4 -> C13H22N4O8
7127	452.029	13.53	Peak 7131 C10H17N3O9S1 + C2Ca1H2O2 -> C12Ca1H19N3O11S1
7128	376.043	13.53	Peak 7131 C10H17N3O9S1 + H-1Na1 -> C10H16N3Na1O9S1
7129	471.151	13.53	HMDB0029281 b-D-fructosyl-a-D-(6-O-(E))-feruloylglucoside C21H28O12
7130	701.126	13.54	HMDB0030341 Piplartine C17H19N1O5 + C9H13N3O10P2 -> C26H32N4O15P2
7131	354.061	13.54	HMDB0252820 Glutathione peroxide C10H15N3O8S1 + H2O1 -> C10H17N3O9S1
7132	356.057	13.54	Peak 7131 C10H17N3O9S1 + [34]S1S-1 -> [34]S1C10H17N3O9
7133	178.951	13.53	Unknown
7134	316.127	13.54	HMDB0000086 Glycerophosphocholine C8H20N1O6P1 + C2H4O2 -> C10H24N1O8P1 + Ring_artifact -> Ring_artifact_C10H24N1O8P1
7135	355.064	13.54	Peak 7131 C10H17N3O9S1 + [13]C1C-1 -> [13]C1C9H17N3O9S1
7136	303.104	13.54	Peak 7146 C7H18N1O6P1 + [13]C1C-1 -> [13]C1C6H18N1O6P1 + C2H4O2 -> [13]C1C8H22N1O8P1
7137	86.5144	13.54	Unknown
7138	152.996	13.54	Methoxyphosphinate C1H3O3P1 + C2H4O2
7139	241.002	13.54	HMDB0031159 Garcinia acid C6H8O8 + H2S1 -> C6H10O8S1
7140	346.031	13.55	Peak 7159 C14F3H12N1O6 + Ring_artifact -> Ring_artifact_C14F3H12N1O6
7141	257.099	13.54	HMDB0000086 Glycerophosphocholine C8H20N1O6P1 + [13]C1C-1 -> [13]C1C7H20N1O6P1
7142	398.118	13.54	Peak 7023 C18F2H17N1O2 + C2H3Na1O2 -> C20F2H20N1Na1O4
7143	226.049	13.54	HMDB0010380 LysoPC(14:1(9Z)/0:0) C22H44N1O7P1 - C16H30O1 -> C6H14N1O6P1
7144	348.058	13.54	HMDB0242674 Griseolic acid C14H13N5O8 - C1H2O1 -> C13H11N5O7
7145	79.0295	13.54	Unknown
7146	242.08	13.54	HMDB0242241 (+)-2-Amino-7-phosphonoheptanoic acid C7H16N1O5P1 + H2O1 -> C7H18N1O6P1
7147	243.083	13.54	Peak 7146 C7H18N1O6P1 + [13]C1C-1 -> [13]C1C6H18N1O6P1
7148	257.043	13.54	Glyceraldehyde 3-phosphate C3H7O6P1 + C2H4 + C2H4O2 -> C7H15O8P1
7149	197.022	13.54	HMDB0000086 Glycerophosphocholine C8H20N1O6P1 - Library_MS2_fragment -> C5H11O6P1
7150	244.084	13.54	Peak 7146 C7H18N1O6P1 + [18]O1O-1 -> [18]O1C7H18N1O5P1
7151	347.057	13.54	Peak 7159 C14F3H12N1O6 + [13]C1C-1 -> [13]C1C13F3H12N1O6
7152	125.001	13.54	HMDB0061734 Dimethylphosphate C2H7O4P1
7153	189.052	13.54	HMDB0015673 Carglumic acid C6H10N2O5
7154	256.096	13.54	HMDB0000086 Glycerophosphocholine C8H20N1O6P1
7155	302.101	13.54	Peak 7146 C7H18N1O6P1 + C2H4O2 -> C9H22N1O8P1
7156	317.12	13.54	HMDB0000086 Glycerophosphocholine C8H20N1O6P1 + C2H4O2 -> C10H24N1O8P1 + [13]C1C-1 -> [13]C1C9H24N1O8P1
7157	573.22	13.54	HMDB0255624 Niraxostat C16H17N3O3 + C11H17N1O8 -> C27H34N4O11 - O1 -> C27H34N4O10
7158	242.087	13.54	Peak 7146 C7H18N1O6P1 + Ring_artifact -> Ring_artifact_C7H18N1O6P1
7159	346.054	13.54	HMDB0014492 Nitisinone C14F3H10N1O5 + H2O1 -> C14F3H12N1O6
7160	603.159	13.54	Unknown
7161	198.026	13.54	Glyceraldehyde 3-phosphate C3H7O6P1 + C2H4 + [13]C1C-1 -> [13]C1C4H11O6P1
7162	110.985	13.55	HMDB0061711 Methylphosphate C1H5O4P1
7163	318.121	13.55	HMDB0000086 Glycerophosphocholine C8H20N1O6P1 + C2H4O2 -> C10H24N1O8P1 + [18]O1O-1 -> [18]O1C10H24N1O7P1
7164	319.099	13.55	HMDB0000086 Glycerophosphocholine C8H20N1O6P1 + [13]C1C-1 -> [13]C1C7H20N1O6P1 + C1H2O3 -> [13]C1C8H22N1O9P1
7165	318.096	13.55	HMDB0000086 Glycerophosphocholine C8H20N1O6P1 + C1H2O3 -> C9H22N1O9P1
7166	243.077	13.55	Peak 7146 C7H18N1O6P1 + [15]N1N-1 -> [15]N1C7H18O6P1
7167	368.036	13.55	Peak 7159 C14F3H12N1O6 + H-1Na1 -> C14F3H11N1Na1O6
7168	604.163	13.55	Unknown
7169	693.119	13.55	Peak 7274 C26Cl1F3H24N4O8 + C2H3Na1O2 -> C28Cl1F3H27N4Na1O10
7170	347.051	13.55	HMDB0000902 NAD C21H27N7O14P2 - Library_MS2_fragment -> C9H14N6O7P1 - H1 -> C9H13N6O7P1
7171	317.114	13.55	HMDB0000086 Glycerophosphocholine C8H20N1O6P1 + C2H4O2 -> C10H24N1O8P1 + [15]N1N-1 -> [15]N1C10H24O8P1
7172	192.988	13.55	Methylphosphate C1H5O4P1 + C2H3Na1O2
7173	613.14	13.56	HMDB0250377 Cmp-nana C20H31N4O16P1
7174	428.058	13.56	HMDB0001367 N-Acetyl-glucosamine 1-phosphate C8H16N1O9P1 + C1H2O2 -> C9H18N1O11P1 + C2H3Na1O2 -> C11H21N1Na1O13P1
7175	428.108	13.56	Unknown
7176	253.01	13.56	Methylphosphate C1H5O4P1 + C4H7Na1O4
7177	175.092	13.58	HMDB0000904 Citrulline C6H13N3O3 + [13]C1C-1 -> [13]C1C5H13N3O3
7178	369.039	13.57	Peak 7159 C14F3H12N1O6 + [13]C1C-1 -> [13]C1C13F3H12N1O6 + H-1Na1 -> [13]C1C13F3H11N1Na1O6
7179	285.917	13.57	Unknown
7180	290.956	13.57	Methylphosphate C1H5O4P1 + C2H3Na1O2 + H2O4S1 -> C3H10Na1O10P1S1
7181	268.974	13.57	HMDB0000126 Glycerol 3-phosphate C3H9O6P1 + H2O4S1 -> C3H11O10P1S1
7182	187.025	13.57	HMDB0006357 cis-2-Methylaconitate C7H8O6
7183	382.549	13.59	Unknown
7184	389.131	13.58	HMDB0251865 Epitalon C14H22N4O9
7185	467.131	13.58	HMDB0249035 Benzoxazine-6-carboxylic acid C9H7N1O3 + C11H17N1O8 -> C20H24N2O11
7186	229.083	13.58	HMDB0029756 (1R,2S,3R)-2-Acetyl-4(5)-(1,2,3,4-tetrahydroxybutyl)imidazole C9H14N2O5
7187	131.083	13.58	HMDB0000214 Ornithine C5H12N2O2
7188	259.954	13.58	HMDB0256968 Pyridinin C11H11N3O2S1 - C5H8 -> C6H3N3O2S1 + H1O3P1 -> C6H4N3O5P1S1
7189	303.943	13.58	Unknown
7190	129.016	13.59	HMDB0000634 Citraconic acid C5H6O4 + Ring_artifact -> Ring_artifact_C5H6O4
7191	174.088	13.59	HMDB0000904 Citrulline C6H13N3O3
7192	173.004	13.59	HMDB0001264 Dehydroascorbic acid C6H6O6 + Ring_artifact -> Ring_artifact_C6H6O6
7193	173.002	13.59	HMDB0001264 Dehydroascorbic acid C6H6O6 + Ring_artifact -> Ring_artifact_C6H6O6
7194	87.0337	13.59	HMDB0000634 Citraconic acid C5H6O4 + [18]O1O-1 -> [18]O1C5H6O3 - C1O2 -> [18]O1C4H6O1
7195	307.996	13.59	HMDB0001511 Phosphocreatine C4H10N3O5P1 + C2Ca1H2O2 -> C6Ca1H12N3O7P1
7196	85.028	13.59	HMDB0000634 Citraconic acid C5H6O4 - Library_MS2_fragment -> C4H6O2 + Ring_artifact -> Ring_artifact_C4H6O2
7197	131.024	13.59	HMDB0000634 Citraconic acid C5H6O4 + [18]O1O-1 -> [18]O1C5H6O3
7198	145.098	13.61	HMDB0000182 L-Lysine C6H14N2O2
7199	85.0294	13.59	HMDB0000634 Citraconic acid C5H6O4 - Library_MS2_fragment -> C4H6O2
7200	175.014	13.59	HMDB0001264 Dehydroascorbic acid C6H6O6 + [18]O1O-1 -> [18]O1C6H6O5
7201	489.113	13.59	Peak 7185 C20H24N2O11 + H-1Na1 -> C20H23N2Na1O11
7202	129.019	13.59	HMDB0000634 Citraconic acid C5H6O4
7203	173.009	13.59	HMDB0001264 Dehydroascorbic acid C6H6O6
7204	174.013	13.59	HMDB0001264 Dehydroascorbic acid C6H6O6 + [13]C1C-1 -> [13]C1C5H6O6
7205	187.109	13.6	HMDB0000759 Glycylleucine C8H16N2O3
7206	86.0328	13.6	HMDB0000634 Citraconic acid C5H6O4 - Library_MS2_fragment -> C4H6O2 + [13]C1C-1 -> [13]C1C3H6O2
7207	130.023	13.6	HMDB0000634 Citraconic acid C5H6O4 + [13]C1C-1 -> [13]C1C4H6O4
7208	411.114	13.59	HMDB0251865 Epitalon C14H22N4O9 + H-1Na1 -> C14H21N4Na1O9
7209	211.026	13.61	HMDB0001511 Phosphocreatine C4H10N3O5P1 + [15]N1N-1 -> [15]N1C4H10N2O5P1
7210	129.022	13.6	HMDB0000634 Citraconic acid C5H6O4 + Ring_artifact -> Ring_artifact_C5H6O4
7211	175.016	13.6	HMDB0001264 Dehydroascorbic acid C6H6O6 + [13]C1C-1 -> [13]C1C5H6O6 + [13]C1C-1 -> [13]C2C4H6O6
7212	171.006	13.6	HMDB0000126 Glycerol 3-phosphate C3H9O6P1
7213	557.092	13.6	Peak 7126 C14H18N8O4 + H6O8P2 -> C14H24N8O12P2
7214	188.112	13.6	HMDB0000759 Glycylleucine C8H16N2O3 + [13]C1C-1 -> [13]C1C7H16N2O3
7215	172.01	13.6	HMDB0000126 Glycerol 3-phosphate C3H9O6P1 + [13]C1C-1 -> [13]C1C2H9O6P1
7216	162.077	13.58	HMDB0035359 1-Deoxynojirimycin C6H13N1O4
7217	131.026	13.61	HMDB0000634 Citraconic acid C5H6O4 + [13]C1C-1 -> [13]C1C4H6O4 + [13]C1C-1 -> [13]C2C3H6O4
7218	192.018	13.61	HMDB0001511 Phosphocreatine C4H10N3O5P1 - H2O1 -> C4H8N3O4P1
7219	518.069	13.61	HMDB0254192 Lucerastat C10H21N1O4 + C2H3K1O2 -> C12H24K1N1O6 + C2H3Na1O2 -> C14H27K1N1Na1O8 + H1Na1O4S1 -> C14H28K1N1Na2O12S1
7220	210.029	13.61	HMDB0001511 Phosphocreatine C4H10N3O5P1
7221	211.032	13.61	HMDB0001511 Phosphocreatine C4H10N3O5P1 + [13]C1C-1 -> [13]C1C3H10N3O5P1
7222	120.981	13.61	HMDB0001511 Phosphocreatine C4H10N3O5P1 - Library_MS2_fragment -> C1H3N2O3P1
7223	421.063	13.62	Peak 7088 C11H19N2O9P1 + C1H1Na1O2 -> C12H20N2Na1O11P1
7224	382.041	13.62	Unknown
7225	232.011	13.62	HMDB0001511 Phosphocreatine C4H10N3O5P1 + H-1Na1 -> C4H9N3Na1O5P1
7226	566.052	13.62	HMDB0000286 Uridine diphosphate glucose C15H24N2O17P2 + [13]C1C-1 -> [13]C1C14H24N2O17P2
7227	579.074	13.63	Peak 7126 C14H18N8O4 + H6O8P2 -> C14H24N8O12P2 + H-1Na1 -> C14H23N8Na1O12P2
7228	274.105	13.62	HMDB0011738 N2-gamma-Glutamylglutamine C10H17N3O6
7229	567.053	13.62	HMDB0000286 Uridine diphosphate glucose C15H24N2O17P2 + [18]O1O-1 -> [18]O1C15H24N2O16P2
7230	565.048	13.62	HMDB0000286 Uridine diphosphate glucose C15H24N2O17P2
7231	467.091	13.6	HMDB0247037 6-Azauridine C8H11N3O6 + C11H17N1O8 -> C19H28N4O14 - C5H8 -> C14H20N4O14
7232	157.014	13.63	HMDB0006357 cis-2-Methylaconitate C7H8O6 - C1H2O1 -> C6H6O5
7233	420.995	13.63	Peak 7236 C11H12N4O5S2 + H2O3Si1 -> C11H14N4O8S2Si1
7234	443.045	13.63	Peak 7088 C11H19N2O9P1 + C1H1Na1O2 -> C12H20N2Na1O11P1 + H-1Na1 -> C12H19N2Na2O11P1
7235	357.102	13.63	Unknown
7236	343.018	13.63	HMDB0015521 Sulfamerazine C11H12N4O2S1 + O3S1 -> C11H12N4O5S2
7237	218.14	13.65	HMDB0254192 Lucerastat C10H21N1O4
7238	272.955	13.63	Methoxyphosphinate C1H3O3P1 + C2H4O2 + H2Na1O4P1 -> C3H9Na1O9P2
7239	587.03	13.64	HMDB0000286 Uridine diphosphate glucose C15H24N2O17P2 + H-1Na1 -> C15H23N2Na1O17P2
7240	404.023	13.64	HMDB0251206 Diclofensine C17Cl2H17N1O1 + C1H1K1O2 -> C18Cl2H18K1N1O3
7241	253.993	13.64	HMDB0001511 Phosphocreatine C4H10N3O5P1 + H-2Na2 -> C4H8N3Na2O5P1
7242	212.963	13.68	HMDB0259000 Thioapfelsaure C4H6O3S1 + H1O3P1 -> C4H7O6P1S1
7243	274.991	13.67	Methylphosphate C1H5O4P1 + C2H3Na1O2 + C2H3Na1O2 -> C5H11Na2O8P1
7244	343.123	13.67	Unknown
7245	270.932	13.71	HMDB0000126 Glycerol 3-phosphate C3H9O6P1 + Cr1O3 -> C3Cr1H9O9P1
7246	233.02	13.69	HMDB0245457 2,4-Dinitro-1-naphthol C10H6N2O5
7247	248.969	13.67	HMDB0000634 Citraconic acid C5H6O4 + H1Na1O4S1 -> C5H7Na1O8S1
7248	249.967	13.68	HMDB0000191 L-Aspartic acid C4H7N1O4 + C2H2Ni1O2 -> C6H9N1Ni1O6 + [60]Ni1Ni-1 -> [60]Ni1C6H9N1O6
7249	320.988	13.69	Argininosuccinic acid C10H18N4O6 + S1 + Ring_artifact -> Ring_artifact_C10H18N4O6S1
7250	325.033	13.68	HMDB0000288 Uridine 5'-monophosphate C9H13N2O9P1 + [18]O1O-1 -> [18]O1C9H13N2O8P1
7251	247.971	13.68	HMDB0000191 L-Aspartic acid C4H7N1O4 + C2H2Ni1O2 -> C6H9N1Ni1O6
7252	324.032	13.68	HMDB0000288 Uridine 5'-monophosphate C9H13N2O9P1 + [13]C1C-1 -> [13]C1C8H13N2O9P1
7253	323.029	13.68	HMDB0000288 Uridine 5'-monophosphate C9H13N2O9P1
7254	398.052	13.68	HMDB0015325 Brinzolamide C12H21N3O5S3 + O1 -> C12H21N3O6S3
7255	251.964	13.68	HMDB0000191 L-Aspartic acid C4H7N1O4 + C2H2Ni1O2 -> C6H9N1Ni1O6 + [62]Ni1Ni-1 -> [62]Ni1C6H9N1O6
7256	134.034	13.73	HMDB0000191 L-Aspartic acid C4H7N1O4 + [18]O1O-1 -> [18]O1C4H7N1O3
7257	300.049	13.69	HMDB0001367 N-Acetyl-glucosamine 1-phosphate C8H16N1O9P1
7258	248.974	13.69	HMDB0000191 L-Aspartic acid C4H7N1O4 + C2H2Ni1O2 -> C6H9N1Ni1O6 + [13]C1C-1 -> [13]C1C5H9N1Ni1O6
7259	684.085	13.69	HMDB0000902 NAD C21H27N7O14P2 + H-1Na1 -> C21H26N7Na1O14P2
7260	664.108	13.69	HMDB0258295 Simendan C14H12N6O1 + C9H13N3O10P2 -> C23H25N9O11P2
7261	261.073	13.69	HMDB0030419 gamma-Glutamylaspartic acid C9H14N2O7
7262	345.009	13.7	HMDB0253445 Indacrinone C18Cl2H14O4 - H2O1 -> C18Cl2H12O3
7263	563.04	13.7	HMDB0249529 Cyclic ADP-ribose C15H21N5O13P2 + [13]C1C-1 -> [13]C1C14H21N5O13P2 + H-1Na1 -> [13]C1C14H20N5Na1O13P2
7264	541.057	13.69	HMDB0249529 Cyclic ADP-ribose C15H21N5O13P2 + [13]C1C-1 -> [13]C1C14H21N5O13P2
7265	663.106	13.69	HMDB0000902 NAD C21H27N7O14P2 + [13]C1C-1 -> [13]C1C20H27N7O14P2
7266	662.102	13.69	HMDB0000902 NAD C21H27N7O14P2
7267	133.034	13.71	HMDB0000191 L-Aspartic acid C4H7N1O4 + [13]C1C-1 -> [13]C1C3H7N1O4
7268	542.059	13.7	HMDB0249529 Cyclic ADP-ribose C15H21N5O13P2 + [18]O1O-1 -> [18]O1C15H21N5O12P2
7269	540.053	13.7	HMDB0249529 Cyclic ADP-ribose C15H21N5O13P2
7270	562.036	13.7	HMDB0249529 Cyclic ADP-ribose C15H21N5O13P2 + H-1Na1 -> C15H20N5Na1O13P2
7271	408.01	13.7	Peak 7395 C9H19N1O14P2 - H2O1 -> C9H17N1O13P2
7272	629.135	13.7	HMDB0062569 CMP-N-glycoloyl-beta-neuraminate(2-) C20H31N4O17P1
7273	236.023	13.7	HMDB0029418 S-Cysteinosuccinic acid C7H11N1O6S1
7274	611.117	13.7	Oxidized glutathione C20H32N6O12S2 - H3N1O-1 + [13]C1C-1 -> [13]C1C19H29N5O13S2
7275	610.113	13.7	HMDB0003337 Oxidized glutathione C20H32N6O12S2 - H3N1O-1 -> C20H29N5O13S2
7276	304.553	13.71	No edge connections.
7277	189.031	13.69	HMDB0246549 4-Nitroquinoline N-oxide C9H6N2O3
7278	341.107	13.71	Peak 7359 C17H20N4O3S1 - H2O1 -> C17H18N4O2S1
7279	482.101	13.72	HMDB0246578 4-Pyridylethylmercaptan C7H9N1S1 + C10H12N5O6P1 -> C17H21N6O6P1S1 + H1N1 -> C17H22N7O6P1S1
7280	236.015	13.73	HMDB0000191 L-Aspartic acid C4H7N1O4 + C2H2Na2O2 -> C6H9N1Na2O6
7281	307.08	13.82	HMDB0000125 Glutathione C10H17N3O6S1 + [13]C1C-1 -> [13]C1C9H17N3O6S1
7282	356.09	13.72	HMDB0246324 4-[2-[(Benzothiazol-2-yl)thio]ethyl]-1H-imidazole C12H11N3S2 + C5H8 -> C17H19N3S2 + C1O1 -> C18H19N3O1S2
7283	355.086	13.74	Unknown
7284	132.067	13.75	HMDB0256295 Amyl nitrate C5H11N1O3
7285	216.053	13.53	HMDB0000114 Glycerylphosphorylethanolamine C5H14N1O6P1 + [18]O1O-1 -> [18]O1C5H14N1O5P1
7286	320.062	13.74	HMDB0013220 Beta-Citryl-L-glutamic acid C11H15N1O10
7287	302.052	13.75	HMDB0013220 Beta-Citryl-L-glutamic acid C11H15N1O10 - H2O1 -> C11H13N1O9
7288	339.068	13.75	HMDB0000956 Tartaric acid C4H6O6 + H1N1 -> C4H7N1O6 + C6H8O6 -> C10H15N1O12 - H-1N-1O1 -> C10H16N2O11
7289	338.066	13.75	HMDB0252820 Glutathione peroxide C10H15N3O8S1 + H2 -> C10H17N3O8S1
7290	588.075	13.75	HMDB0252660 GDP-fucose C16H25N5O15P2
7291	275.089	13.75	HMDB0011737 gamma-Glutamylglutamic acid C10H16N2O7
7292	360.047	13.76	HMDB0246958 3-Iodo-2-propynyl butylcarbamate C8H12I1N1O2 + C1O1 -> C9H12I1N1O3 + C5H8 -> C14H20I1N1O3 - O1 -> C14H20I1N1O2
7293	333.059	13.76	HMDB0011649 Glycerophosphoinositol C9H19O11P1
7294	334.063	13.76	HMDB0011649 Glycerophosphoinositol C9H19O11P1 + [13]C1C-1 -> [13]C1C8H19O11P1
7295	241.012	13.85	HMDB0256479 Phosphohexose C6H11O8P1
7296	401.129	13.82	Peak 7278 C17H18N4O2S1 + C2H4O2 -> C19H22N4O4S1
7297	348.041	13.77	Peak 7298 C12H16N2O6S2 + [13]C1C-1 -> [13]C1C11H16N2O6S2
7298	347.038	13.77	HMDB0028782 Cysteinyl-Phenylalanine C12H16N2O3S1 + O3S1 -> C12H16N2O6S2
7299	242.873	13.77	Selenate H2O4Se1 + C2Ca1H2O2
7300	428.025	13.77	HMDB0001564 CDP-ethanolamine C11H20N4O11P2 - H3N1 -> C11H17N3O11P2
7301	429.029	13.77	dCDP C9H15N3O10P2 + C2H2O1 + [13]C1C-1 -> [13]C1C10H17N3O11P2
7302	348.035	13.77	HMDB0001397 Guanosine monophosphate C10H14N5O8P1 - C1H2 -> C9H12N5O8P1
7303	487.099	13.77	HMDB0244259 1,N6-Ethenoadenine C7H5N5 + C10H12N5O6P1 -> C17H17N10O6P1
7304	239.872	13.77	Unknown
7305	234.872	13.77	KHCO3 C1H1K1O3 + H1K1O4S1
7306	237.871	13.77	Unknown
7307	240.871	13.77	Unknown
7308	349.042	13.77	Peak 7298 C12H16N2O6S2 + [18]O1O-1 -> [18]O1C12H16N2O5S2
7309	488.103	13.77	Peak 7303 C17H17N10O6P1 + [13]C1C-1 -> [13]C1C16H17N10O6P1
7310	238.87	13.77	Unknown
7311	236.871	13.77	Unknown
7312	547.121	13.77	Peak 7303 C17H17N10O6P1 + C2H4O2 -> C19H21N10O8P1
7313	369.02	13.77	HMDB0245731 3-(2,4-Dichlorophenyl)-4-(1-methyl-1H-indol-3-yl)-1H-pyrrole-2,5-dione C19Cl2H12N2O2
7314	201.905	13.79	Unknown
7315	154.012	13.78	HMDB0000191 L-Aspartic acid C4H7N1O4 + H-1Na1 -> C4H6N1Na1O4
7316	204.904	13.5	Unknown
7317	274.177	13.79	HMDB0015407 Pirbuterol C12H20N2O3 + H2O1 -> C12H22N2O4 + H3N1 -> C12H25N3O4
7318	247.057	13.8	HMDB0028749 Aspartyl-Aspartate C8H12N2O7
7319	229.047	13.8	HMDB0248356 alpha-AMINO-3-HYDROXY-5-METHYL-4-ISOXAZOLEPROPIONIC ACID C7H10N2O4 + C1O2 -> C8H10N2O6
7320	243.028	13.8	HMDB0245098 2-Deoxy-D-glucopyranose 6-phosphate C6H13O8P1
7321	306.077	13.8	HMDB0000125 Glutathione C10H17N3O6S1
7322	272.089	13.81	HMDB0000125 Glutathione C10H17N3O6S1 - Library_MS2_fragment -> C10H15N3O6
7323	317.051	13.81	cis-Aconitic acid C6H6O6 + C6H10O5 - H2O1 -> C12H14O10
7324	579.027	13.81	HMDB0260120 (2R,3R,4R,5S,6R)-6-[[[(2S,3R,4R,5R)-5-(2,4-Dioxopyrimidin-1-yl)-3,4-dihydroxyoxolan-2-yl]methoxy-hydroxyphosphoryl]oxy-hydroxyphosphoryl]oxy-3,4,5-trihydroxyoxane-2-carboxylic acid C15H22N2O18P2
7325	338.086	13.81	HMDB0000194 Anserine C10H16N4O3 + H2O4S1 -> C10H18N4O7S1 + [13]C1C-1 -> [13]C1C9H18N4O7S1
7326	196.976	13.81	HMDB0040585 (Â±)-Sulfobutanedioic acid C4H6O7S1
7327	337.082	13.81	HMDB0000194 Anserine C10H16N4O3 + H2O4S1 -> C10H18N4O7S1
7328	580.031	13.81	HMDB0260120 (2R,3R,4R,5S,6R)-6-[[[(2S,3R,4R,5R)-5-(2,4-Dioxopyrimidin-1-yl)-3,4-dihydroxyoxolan-2-yl]methoxy-hydroxyphosphoryl]oxy-hydroxyphosphoryl]oxy-3,4,5-trihydroxyoxane-2-carboxylic acid C15H22N2O18P2 + [13]C1C-1 -> [13]C1C14H22N2O18P2
7329	339.076	13.81	HMDB0061135 Demonomethylchlorpromazine C16Cl1H17N2S1 + H2 -> C16Cl1H19N2S1 + H2S1 -> C16Cl1H21N2S2
7330	308.072	13.8	HMDB0000125 Glutathione C10H17N3O6S1 + [34]S1S-1 -> [34]S1C10H17N3O6
7331	307.115	13.81	HMDB0011737 gamma-Glutamylglutamic acid C10H16N2O7 + C1H4O1 -> C11H20N2O8
7332	132.03	13.7	HMDB0000191 L-Aspartic acid C4H7N1O4
7333	196.075	13.82	HMDB0255000 n-(3-Chloro-2-hydroxypropyl)valine C8Cl1H16N1O3 - C1H2O1 -> C7Cl1H14N1O2 + H2O1 -> C7Cl1H16N1O3
7334	359.062	13.82	HMDB0240462 4-Methylgallic acid 3-glucuronide C14H16O11
7335	446.056	13.82	HMDB0001564 CDP-ethanolamine C11H20N4O11P2 + [13]C1C-1 -> [13]C1C10H20N4O11P2
7336	445.052	13.82	HMDB0001564 CDP-ethanolamine C11H20N4O11P2
7337	273.038	13.82	HMDB0302552 Heptulose C7H15O9P1
7338	328.059	13.82	HMDB0000125 Glutathione C10H17N3O6S1 + H-1Na1 -> C10H16N3Na1O6S1
7339	284.125	13.82	HMDB0002171 Glycylprolylhydroxyproline C12H19N3O5
7340	229.012	13.82	HMDB0000618 D-Ribulose 5-phosphate C5H11O8P1
7341	205.035	13.82	HMDB0000379 2-Methylcitric acid C7H10O7
7342	166.975	13.83	HMDB0000263 Phosphoenolpyruvic acid C3H5O6P1
7343	275.125	13.83	HMDB0000279 Saccharopine C11H20N2O6
7344	179.051	13.85	HMDB0000122 D-Glucose C6H12O6 + Ring_artifact -> Ring_artifact_C6H12O6
7345	158.994	13.84	HMDB0259498 Allo-hydroxycitric acid lactone C6H6O7 - C1H2O1 -> C5H4O6
7346	321.13	13.84	HMDB0000279 Saccharopine C11H20N2O6 + C1H2O2 -> C12H22N2O8
7347	154.999	13.84	HMDB0004812 2,5-Furandicarboxylic acid C6H4O5
7348	206.039	13.84	HMDB0000379 2-Methylcitric acid C7H10O7 + [13]C1C-1 -> [13]C1C6H10O7
7349	323.048	13.84	HMDB0000095 Cytidine monophosphate C9H14N3O8P1 + [13]C1C-1 -> [13]C1C8H14N3O8P1
7350	322.045	13.84	HMDB0000095 Cytidine monophosphate C9H14N3O8P1
7351	268.086	13.84	HMDB0037841 N-(1-Deoxy-1-fructosyl)methionine C11H21N1O7S1 - C2H2O1 -> C9H19N1O6S1
7352	287.1	13.84	HMDB0003192 5-Aminoimidazole-4-carboxamide C4H6N4O1 + C6H10O5 -> C10H16N4O6
7353	448.003	13.85	Peak 7395 C9H19N1O14P2 + H-1Na1 -> C9H18N1Na1O14P2
7354	178.072	13.85	HMDB0001514 Glucosamine C6H13N1O5
7355	236.078	13.85	HMDB0037848 N-(1-Deoxy-1-fructosyl)glycine C8H15N1O7
7356	221.012	13.85	HMDB0247242 4-Amino-7-chloroquinoline C9Cl1H7N2 + C1O2 -> C10Cl1H7N2O2
7357	283.041	13.85	C4H7O4Na C4H7Na1O4 + C4H7Na1O4
7358	201.038	13.85	C4H7O4Na C4H7Na1O4 + C2H4O2
7359	359.118	13.85	Unknown
7360	261.059	13.85	C4H7O4Na C4H7Na1O4 + C2H4O2 + C2H4O2 -> C8H15Na1O8
7361	248.984	13.69	HMDB0000126 Glycerol 3-phosphate C3H9O6P1 + H2O3Si1 -> C3H11O9P1Si1
7362	383.099	13.85	HMDB0041693 5-(3',5'-Dihydroxyphenyl)-gamma-valerolactone 3-O-glucuronide C17H20O10
7363	162.049	13.85	HMDB0000640 Levoglucosan C6H10O5 + [13]C1C-1 -> [13]C1C5H10O5
7364	225.062	13.85	HMDB0000033 Carnosine C9H14N4O3 + Ring_artifact -> Ring_artifact_C9H14N4O3
7365	353.003	13.85	Unknown
7366	180.06	13.85	HMDB0000122 D-Glucose C6H12O6 + [13]C1C-1 -> [13]C1C5H12O6
7367	366.107	13.85	Peak 7359 C17H20N4O3S1 + B1H-3 -> B1C17H17N4O3S1 + [10]B1B-1 -> [10]B1C17H17N4O3S1
7368	239.085	13.86	HMDB0029954 D-glycero-L-galacto-Octulose C8H16O8 + Ring_artifact -> Ring_artifact_C8H16O8
7369	161.046	13.85	HMDB0000640 Levoglucosan C6H10O5
7370	179.056	13.85	HMDB0000122 D-Glucose C6H12O6
7371	181.06	13.85	HMDB0000122 D-Glucose C6H12O6 + [18]O1O-1 -> [18]O1C6H12O5
7372	239.077	13.85	HMDB0029954 D-glycero-L-galacto-Octulose C8H16O8
7373	456.135	13.87	Unknown
7374	179.063	13.86	HMDB0000122 D-Glucose C6H12O6 + Ring_artifact -> Ring_artifact_C6H12O6
7375	179.061	13.86	HMDB0000122 D-Glucose C6H12O6 + Ring_artifact -> Ring_artifact_C6H12O6
7376	278.981	13.86	HMDB0000122 D-Glucose C6H12O6 + Cr1O3 -> C6Cr1H12O9
7377	497.114	13.85	HMDB0254401 Medemo C7H18N1O2P1S1 + C10H12N5O6P1 -> C17H30N6O8P2S1 - C2H2O1 -> C15H28N6O7P2S1
7378	240.081	13.86	HMDB0029954 D-glycero-L-galacto-Octulose C8H16O8 + [13]C1C-1 -> [13]C1C7H16O8
7379	283.03	13.86	HMDB0253558 5-((p-Hydroxybenzylidene)amino)-3-methylisothiazolo(5,4-d)pyrimidine-4,6(5H,7H)-dione C13H10N4O3S1 - H2O1 -> C13H8N4O2S1
7380	367.104	13.86	Peak 7359 C17H20N4O3S1 + B1H-3 -> B1C17H17N4O3S1
7381	193.026	13.94	HMDB0000094 Citric acid C6H8O7 + [13]C1C-1 -> [13]C1C5H8O7 + [13]C1C-1 -> [13]C2C4H8O7
7382	361.005	13.86	HMDB0248653 ascorbic acid citrate C12H10O13
7383	305.959	13.86	Unknown
7384	282.034	13.86	C4H7O4Na C4H7Na1O4 + C4H7Na1O4 - H1 -> C8H13Na2O8
7385	342.118	13.86	Unknown
7386	604.07	13.86	HMDB0001163 Guanosine diphosphate mannose C16H25N5O16P2
7387	325.077	13.86	HMDB0258853 Tesofensine C17Cl2H23N1O1 - H3N1O-1 -> C17Cl2H20O2
7388	230.53	13.87	No edge connections.
7389	649.203	13.87	Peak 7391 C23H39N1O20 + [13]C1C-1 -> [13]C1C22H39N1O20
7390	402.994	13.87	Unknown
7391	648.2	13.87	HMDB0253945 Lactobionic acid C12H22O12 + C11H17N1O8 -> C23H39N1O20
7392	462.066	13.88	HMDB0245465 Hydroxymethyl hydrogen carbonate C2H4O4 + C11H17N1O8 -> C13H21N1O12 + H1O3P1 -> C13H22N1O15P1
7393	482.995	13.88	HMDB0000656 Cysteineglutathione disulfide C13H22N4O8S2 + H-2Ni1 -> C13H20N4Ni1O8S2 + [60]Ni1Ni-1 -> [60]Ni1C13H20N4O8S2
7394	535.084	13.88	HMDB0245245 2-n-Propylthiazolidine-4-carboxylic acid C7H13N1O2S1 + S1 -> C7H13N1O2S2 + C10H12N5O6P1 -> C17H25N6O8P1S2
7395	426.021	13.88	HMDB0000830 Neuraminic acid C9H17N1O8 + H1O3P1 -> C9H18N1O11P1 + H1O3P1 -> C9H19N1O14P2
7396	481	13.89	HMDB0000656 Cysteineglutathione disulfide C13H22N4O8S2 + H-2Ni1 -> C13H20N4Ni1O8S2
7397	384.031	13.89	HMDB0245731 3-(2,4-Dichlorophenyl)-4-(1-methyl-1H-indol-3-yl)-1H-pyrrole-2,5-dione C19Cl2H12N2O2 + H1N1 -> C19Cl2H13N3O2
7398	257.126	13.89	HMDB0000982 5-Methylcytidine C10H15N3O5 + H3N1O-1 -> C10H18N4O4
7399	427.025	13.89	Peak 7395 C9H19N1O14P2 + [13]C1C-1 -> [13]C1C8H19N1O14P2
7400	691.042	13.9	HMDB0250377 Cmp-nana C20H31N4O16P1 + H-2Ni1 -> C20H29N4Ni1O16P1 + H-1Na1 -> C20H28N4Na1Ni1O16P1
7401	228.028	13.89	HMDB0250491 7-Amino-4-(trifluoromethyl)coumarin C10F3H6N1O2
7402	213.002	13.9	HMDB0000094 Citric acid C6H8O7 + H-1Na1 -> C6H7Na1O7
7403	250.093	13.9	HMDB0248237 alpha-Muramic acid C9H17N1O7
7404	508.012	13.89	Unknown
7405	96.9762	13.9	Unknown
7406	261.038	13.9	HMDB0000618 D-Ribulose 5-phosphate C5H11O8P1 + C1H4O1 -> C6H15O9P1
7407	670.063	13.9	HMDB0250377 Cmp-nana C20H31N4O16P1 + H-2Ni1 -> C20H29N4Ni1O16P1 + [13]C1C-1 -> [13]C1C19H29N4Ni1O16P1
7408	667.065	13.9	HMDB0003337 Oxidized glutathione C20H32N6O12S2 + H-2Ni1 -> C20H30N6Ni1O12S2
7409	361.994	13.9	Unknown
7410	669.06	13.9	HMDB0250377 Cmp-nana C20H31N4O16P1 + H-2Ni1 -> C20H29N4Ni1O16P1
7411	333.029	13.9	HMDB0060029 5-(3',4',5'-Trihydroxyphenyl)-gamma-valerolactone-O-methyl-O-sulphate C12H14O9S1
7412	671.056	13.9	HMDB0303952 (1S,2R)-1-C-(indol-3-yl)glycerol 3-phosphate C11H14N1O6P1 + C9H13N3O10P2 -> C20H27N4O16P3
7413	668.068	13.9	HMDB0003337 Oxidized glutathione C20H32N6O12S2 + H-2Ni1 -> C20H30N6Ni1O12S2 + [13]C1C-1 -> [13]C1C19H30N6Ni1O12S2
7414	184.955	13.91	HMDB0254432 Menadione bisulfite C11H10O5S1 - C5H8 -> C6H2O5S1
7415	264.109	13.91	HMDB0243864 (3S,4R,5R)-1,3,4,5,6-Pentahydroxy-1-morpholin-4-ylhexan-2-one C10H19N1O7
7416	99.9257	13.91	Unknown
7417	613.14	13.91	HMDB0250377 Cmp-nana C20H31N4O16P1
7418	742.069	13.91	HMDB0000217 NADP C21H28N7O17P3
7419	289.033	13.91	HMDB0001068 D-Sedoheptulose 7-phosphate C7H15O10P1
7420	633.127	13.91	HMDB0003337 Oxidized glutathione C20H32N6O12S2 + H-1Na1 -> C20H31N6Na1O12S2
7421	290.036	13.91	HMDB0001068 D-Sedoheptulose 7-phosphate C7H15O10P1 + [13]C1C-1 -> [13]C1C6H15O10P1
7422	672.059	13.91	Peak 7386 C23H20N5O13P1 + C1H1Na1O2 -> C24H21N5Na1O15P1
7423	333.531	13.91	No edge connections.
7424	191.025	13.91	HMDB0000094 Citric acid C6H8O7 + Ring_artifact -> Ring_artifact_C6H8O7
7425	202.95	13.91	HMDB0000094 Citric acid C6H8O7 + H-2Ni1 -> C6H6Ni1O7 - C1O2 -> C5H6Ni1O5
7426	248.935	13.91	HMDB0000094 Citric acid C6H8O7 + H-2Ni1 -> C6H6Ni1O7 + [60]Ni1Ni-1 -> [60]Ni1C6H6O7
7427	335.024	13.91	No edge connections.
7428	191.028	13.93	HMDB0000094 Citric acid C6H8O7 + Ring_artifact -> Ring_artifact_C6H8O7
7429	334.026	13.91	No edge connections.
7430	334.528	13.91	No edge connections.
7431	246.939	13.91	HMDB0000094 Citric acid C6H8O7 + H-2Ni1 -> C6H6Ni1O7
7432	362.049	13.91	HMDB0028782 Cysteinyl-Phenylalanine C12H16N2O3S1 + O3S1 -> C12H16N2O6S2 + H1N1 -> C12H17N3O6S2
7433	620.02	13.91	HMDB0000217 NADP C21H28N7O17P3 - Library_MS2_fragment -> C15H22N5O16P3
7434	305.069	13.91	HMDB0003337 Oxidized glutathione C20H32N6O12S2 / 2 -> C10H16N3O6S1
7435	612.149	13.91	HMDB0003337 Oxidized glutathione C20H32N6O12S2 + [13]C1C-1 -> [13]C1C19H32N6O12S2
7436	308.956	13.92	HMDB0000094 Citric acid C6H8O7 + C2H2Ni1O2 -> C8H10Ni1O9 + [60]Ni1Ni-1 -> [60]Ni1C8H10O9
7437	363.052	13.92	HMDB0114740 LysoPA(8:0/0:0) C11H23O7P1 + O3S1 -> C11H23O10P1S1 - C1H2 -> C10H21O10P1S1
7438	306.961	13.92	HMDB0000094 Citric acid C6H8O7 + C2H2Ni1O2 -> C8H10Ni1O9
7439	611.145	13.92	HMDB0003337 Oxidized glutathione C20H32N6O12S2
7440	425.079	13.92	HMDB0252238 Fevipiprant C19F3H17N2O4S1
7441	216.854	13.92	Water H2O1 + Cr1O3 + Cr1O3 -> Cr2H2O7
7442	305.571	13.92	No edge connections.
7443	116.929	13.92	Water H2O1 + Cr1O3
7444	118.927	13.92	Unknown
7445	306.067	13.92	HMDB0250363 Cloranolol C13Cl2H19N1O2 + O1 -> C13Cl2H19N1O3
7446	168.999	13.92	Unknown
7447	204.945	13.92	HMDB0000094 Citric acid C6H8O7 + H-2Ni1 -> C6H6Ni1O7 - C1O2 -> C5H6Ni1O5 + [60]Ni1Ni-1 -> [60]Ni1C5H6O5
7448	118.933	13.93	Water H2O1 + Cr1O3 + [18]O1O-1 -> [18]O1Cr1H2O3
7449	193.024	13.92	HMDB0000094 Citric acid C6H8O7 + [18]O1O-1 -> [18]O1C6H8O6
7450	191.02	13.92	HMDB0000094 Citric acid C6H8O7
7451	159.939	13.93	CrO3 Cr1O3 + C2H4O2 + [53]Cr1Cr-1 -> [53]Cr1C2H4O5
7452	158.939	13.93	CrO3 Cr1O3 + C2H4O2
7453	117.929	13.93	Water H2O1 + Cr1O3 + [53]Cr1Cr-1 -> [53]Cr1H2O4
7454	192.023	13.93	HMDB0000094 Citric acid C6H8O7 + [13]C1C-1 -> [13]C1C5H8O7
7455	339.038	13.93	HMDB0245053 2-Chloro-4-(3-chlorophenyl)phenol C12Cl2H8O1 + H2S1 -> C12Cl2H10O1S1 + C5H8 -> C17Cl2H18O1S1
7456	258.038	13.94	HMDB0252850 Glycerophosphoserine C6H14N1O8P1
7457	160.936	13.94	HMDB0000640 Levoglucosan C6H10O5 + Ring_artifact -> Ring_artifact_C6H10O5
7458	319.044	13.94	HMDB0029954 D-glycero-L-galacto-Octulose C8H16O8 + H1O3P1 -> C8H17O11P1
7459	232.07	13.94	Unknown
7460	261.097	13.94	HMDB0000194 Anserine C10H16N4O3 + H-1Na1 -> C10H15N4Na1O3
7461	166.099	13.94	HMDB0000194 Anserine C10H16N4O3 - Library_MS2_fragment -> C8H13N3O1
7462	321.118	13.94	HMDB0000194 Anserine C10H16N4O3 + C2H3Na1O2 -> C12H19N4Na1O5
7463	239.122	13.94	HMDB0029954 D-glycero-L-galacto-Octulose C8H16O8 + Ring_artifact -> Ring_artifact_C8H16O8
7464	136.892	13.93	Unknown
7465	173.014	13.61	HMDB0001264 Dehydroascorbic acid C6H6O6 + Ring_artifact -> Ring_artifact_C6H6O6
7466	218.942	13.93	C3H8SiO3 C3H8O3Si1 + Cr1O3
7467	259.032	13.96	HMDB0001401 Glucose 6-phosphate C6H13O9P1 + Ring_artifact -> Ring_artifact_C6H13O9P1
7468	195.125	13.94	HMDB0249694 [3-[(2R,6S)-2,6-Dimethylpiperidin-1-yl]-4H-oxadiazol-3-ium-5-ylidene]azanide C9H16N4O1
7469	240.118	13.94	HMDB0000194 Anserine C10H16N4O3 + [13]C1C-1 -> [13]C1C9H16N4O3
7470	239.115	13.94	HMDB0000194 Anserine C10H16N4O3
7471	501.218	13.94	HMDB0259646 Implitapide C35H37N3O2 - C2H4 -> C33H33N3O2 - H3N1O-1 -> C33H30N2O3
7472	168.078	13.94	HMDB0000479 3-Methylhistidine C7H11N3O2
7473	521.126	13.94	HMDB0257428 s-Triazol-3-ol, 5-nitro- C2H2N4O3 + C6H8O6 -> C8H10N4O9 + H2O1 -> C8H12N4O10 + H3N1 -> C8H15N5O10 + C2H4 -> C10H19N5O10 - C6H8O6 -> C4H11N5O4 + C10H12N5O6P1 -> C14H23N10O10P1
7474	259.042	13.94	HMDB0001401 Glucose 6-phosphate C6H13O9P1 + Ring_artifact -> Ring_artifact_C6H13O9P1
7475	316.89	13.95	Unknown
7476	191.014	13.97	HMDB0000094 Citric acid C6H8O7 + Ring_artifact -> Ring_artifact_C6H8O7
7477	240.113	13.95	HMDB0000194 Anserine C10H16N4O3 + [15]N1N-1 -> [15]N1C10H16N3O3
7478	300.979	14.02	HMDB0256479 Phosphohexose C6H11O8P1 - H2O1 -> C6H9O7P1 + H2O3Si1 -> C6H11O10P1Si1
7479	358.946	13.95	Unknown
7480	274.141	13.95	HMDB0003869 epsilon-(gamma-Glutamyl)lysine C11H21N3O5
7481	431.035	13.95	Peak 7293 C12H18N2O5S2 + H3O4P1 -> C12H21N2O9P1S2
7482	237.953	13.95	Unknown
7483	168.991	13.96	HMDB0001473 Dihydroxyacetone phosphate C3H7O6P1
7484	138.98	13.96	HMDB0004110 Phosphonoacetate C2H5O5P1
7485	259.022	13.96	HMDB0001401 Glucose 6-phosphate C6H13O9P1
7486	281.005	13.96	HMDB0000640 Levoglucosan C6H10O5 + C2H3K1O2 -> C8H13K1O7 + H-1Na1 -> C8H12K1Na1O7
7487	260.026	13.96	HMDB0001401 Glucose 6-phosphate C6H13O9P1 + [13]C1C-1 -> [13]C1C5H13O9P1
7488	341.024	13.96	HMDB0246069 3,5-Dinitrocatechol C6H4N2O6 + C4H7Na1O4 -> C10H11N2Na1O10
7489	223.002	13.96	HMDB0256479 Phosphohexose C6H11O8P1 - H2O1 -> C6H9O7P1
7490	244.999	13.96	HMDB0257674 2-Methylbut-3-en-2-yl phosphono hydrogen phosphate C5H12O7P2
7491	261.027	13.96	HMDB0001401 Glucose 6-phosphate C6H13O9P1 + [18]O1O-1 -> [18]O1C6H13O8P1
7492	184.986	14.03	HMDB0000362 2-Phosphoglyceric acid C3H7O7P1
7493	160.962	13.96	Methoxyphosphinate C1H3O3P1 + C1H1Na1O2
7494	199.001	13.97	HMDB0001321 D-Erythrose 4-phosphate C4H9O7P1
7495	587.979	13.97	Unknown
7496	271.105	13.95	HMDB0000033 Carnosine C9H14N4O3 + C1H2O2 -> C10H16N4O5
7497	519.052	13.97	HMDB0001401 Glucose 6-phosphate C6H13O9P1 * 2 -> C12H26O18P2
7498	313.112	13.97	HMDB0010328 Tyramine glucuronide C14H19N1O7 + [13]C1C-1 -> [13]C1C13H19N1O7
7499	997.779	13.99	Unknown
7500	312.109	13.97	HMDB0010328 Tyramine glucuronide C14H19N1O7
7501	541.034	13.97	HMDB0248734 Avagacestat C20Cl1F4H17N4O4S1 + H-1Na1 -> C20Cl1F4H16N4Na1O4S1
7502	263.475	13.97	Unknown
7503	505.988	13.97	HMDB0000538 Adenosine triphosphate C10H16N5O13P3
7504	259.013	13.97	HMDB0001401 Glucose 6-phosphate C6H13O9P1 + Ring_artifact -> Ring_artifact_C6H13O9P1
7505	259.03	13.97	HMDB0001401 Glucose 6-phosphate C6H13O9P1 + Ring_artifact -> Ring_artifact_C6H13O9P1
7506	289.116	13.98	HMDB0000052 Argininosuccinic acid C10H18N4O6
7507	506.992	13.98	HMDB0000538 Adenosine triphosphate C10H16N5O13P3 + [13]C1C-1 -> [13]C1C9H16N5O13P3
7508	263.977	13.99	Unknown
7509	997.578	13.98	HMDB0274725 PGP(a-25:0/5-iso PGF2VI) C49H92O16P2
7510	527.97	14.01	HMDB0000538 Adenosine triphosphate C10H16N5O13P3 + H-1Na1 -> C10H15N5Na1O13P3
7511	325.114	14.01	HMDB0247100 6-O-(6-Deoxy-alpha-L-mannopyranosyl)-beta-D-glucopyranose C12H22O10
7512	325.025	14.01	HMDB0252225 Fenthion oxon C10H15O4P1S1 + O1 -> C10H15O5P1S1 + H1O3P1 -> C10H16O8P2S1 - S1 -> C10H16O8P2
7513	485.128	14.01	HMDB0000095 Cytidine monophosphate C9H14N3O8P1 + H3N1O-1 -> C9H17N4O7P1 + C6H10O5 -> C15H27N4O12P1
7514	260.125	14.02	HMDB0004987 Aspartyllysine C10H19N3O5
7515	507.111	14.02	Peak 7513 C15H27N4O12P1 + H-1Na1 -> C15H26N4Na1O12P1
7516	225.106	14.02	HMDB0000033 Carnosine C9H14N4O3 + Ring_artifact -> Ring_artifact_C9H14N4O3
7517	280.104	14.02	HMDB0037843 N-(1-Deoxy-1-fructosyl)threonine C10H19N1O8
7518	307.103	14.02	HMDB0000033 Carnosine C9H14N4O3 + C2H3Na1O2 -> C11H17N4Na1O5
7519	225.099	14.02	HMDB0000033 Carnosine C9H14N4O3
7520	997.645	13.98	Unknown
7521	110.072	14.03	HMDB0000870 Histamine C5H9N3
7522	226.103	14.03	HMDB0000033 Carnosine C9H14N4O3 + [13]C1C-1 -> [13]C1C8H14N4O3
7523	226.097	14.03	HMDB0000033 Carnosine C9H14N4O3 + [15]N1N-1 -> [15]N1C9H14N3O3
7524	181.11	14.03	HMDB0249666 Carcinine C8H14N4O1
7525	247.081	14.03	HMDB0000033 Carnosine C9H14N4O3 + H-1Na1 -> C9H13N4Na1O3
7526	323.078	14.26	HMDB0258728 Taribavirin C8H13N5O4 + O3S1 -> C8H13N5O7S1 + H3N1O-1 -> C8H16N6O6S1
7527	334.126	14.04	HMDB0000489 Aspartylglycosamine C12H21N3O8
7528	378.98	14.04	HMDB0246069 3,5-Dinitrocatechol C6H4N2O6 + C4H7Na1O4 -> C10H11N2Na1O10 + H-1K1 -> C10H10K1N2Na1O10
7529	227.104	14.04	HMDB0006695 Prolylhydroxyproline C10H16N2O4
7530	228.107	14.04	HMDB0006695 Prolylhydroxyproline C10H16N2O4 + [13]C1C-1 -> [13]C1C9H16N2O4
7531	503.161	14.01	HMDB0001262 Maltotriose C18H32O16
7532	154.028	14.08	HMDB0060173 N-Methylethanolaminium phosphate C3H10N1O4P1
7533	301.152	14.08	HMDB0004987 Aspartyllysine C10H19N3O5 + C2H3N1 -> C12H22N4O5
7534	266.088	14.08	HMDB0000830 Neuraminic acid C9H17N1O8
7535	639.109	14.09	HMDB0029438 L-Phosphoarginine C6H15N4O5P1 + H3N1O-1 -> C6H18N5O4P1 + C9H13N3O10P2 -> C15H31N8O14P3
7536	211.001	14.11	HMDB0001397 Guanosine monophosphate C10H14N5O8P1 - Library_MS2_fragment -> C5H9O7P1
7537	422.022	14.11	Unknown
7538	230.022	14.12	HMDB0249961 4-Aminophenyl phosphate C6H8N1O4P1 + C2H2O1 -> C8H10N1O5P1
7539	400.04	14.13	HMDB0003705 Phosphoguanidinoacetate C3H8N3O5P1 + C1O1 -> C4H8N3O6P1 + C6H8O6 -> C10H16N3O12P1
7540	337	14.04	HMDB0247269 7-Methoxy-4-(trifluoromethyl)coumarin C11F3H7O3 + C1H2 -> C12F3H9O3 + O3S1 -> C12F3H9O6S1
7541	337.041	14.08	HMDB0251262 Diflufenican C19F5H11N2O2 - C2H2O1 -> C17F5H9N2O1 - C1H2 -> C16F5H7N2O1
7542	222.015	14.15	HMDB0000224 O-Phosphoethanolamine C2H8N1O4P1 + C2H3Na1O2 -> C4H11N1Na1O6P1
7543	239.937	14.15	HMDB0000224 O-Phosphoethanolamine C2H8N1O4P1 + Cr1O3 -> C2Cr1H8N1O7P1
7544	387.116	14.15	HMDB0003826 6,7-Dimethyl-8-(1-D-ribityl)lumazine C13H18N4O6 + C1H2O3 -> C14H20N4O9
7545	161.994	14.16	HMDB0000224 O-Phosphoethanolamine C2H8N1O4P1 + H-1Na1 -> C2H7N1Na1O4P1
7546	140.015	14.16	HMDB0000224 O-Phosphoethanolamine C2H8N1O4P1 + Ring_artifact -> Ring_artifact_C2H8N1O4P1
7547	140.012	14.16	HMDB0000224 O-Phosphoethanolamine C2H8N1O4P1
7548	303.013	14.16	HMDB0000224 O-Phosphoethanolamine C2H8N1O4P1 * 2 -> C4H16N2O8P2 + H-1Na1 -> C4H15N2Na1O8P2
7549	380.989	14.16	Peak 7548 C10H12N2O5S2 + H2O3Si1 -> C10H14N2O8S2Si1
7550	466.013	14.15	Unknown
7551	239.971	14.15	HMDB0000224 O-Phosphoethanolamine C2H8N1O4P1 + H-1Na1 -> C2H7N1Na1O4P1 + H2O3Si1 -> C2H9N1Na1O7P1Si1
7552	243.997	14.16	HMDB0000224 O-Phosphoethanolamine C2H8N1O4P1 + C2H2Na2O2 -> C4H10N1Na2O6P1
7553	281.031	14.16	HMDB0000224 O-Phosphoethanolamine C2H8N1O4P1 * 2 -> C4H16N2O8P2
7554	340.996	14.16	HMDB0244204 1,4-Butanediphosphonic acid C4H12O6P2 + C2H2O1 -> C6H14O7P2 + H2 -> C6H16O7P2 + H1O3P1 -> C6H17O10P3
7555	319.937	14.17	HMDB0000224 O-Phosphoethanolamine C2H8N1O4P1 + H2Na1O4P1 -> C2H10N1Na1O8P2 - H2O1 -> C2H8N1Na1O7P2 + H2O3Si1 -> C2H10N1Na1O10P2Si1
7556	259.971	14.17	HMDB0000224 O-Phosphoethanolamine C2H8N1O4P1 + H2Na1O4P1 -> C2H10N1Na1O8P2
7557	142.016	14.17	HMDB0000224 O-Phosphoethanolamine C2H8N1O4P1 + [18]O1O-1 -> [18]O1C2H8N1O3P1
7558	297.956	14.18	HMDB0014878 Riluzole C8F3H5N2O1S1 - H1N1 -> C8F3H4N1O1S1 + H1O3P1 -> C8F3H5N1O4P1S1
7559	241.96	14.18	Peak 7573 C7H18N1O6P1 + Ring_artifact -> Ring_artifact_C7H18N1O6P1
7560	237.989	14.18	HMDB0000224 O-Phosphoethanolamine C2H8N1O4P1 + H3O4P1 -> C2H11N1O8P2
7561	480.183	14.19	Unknown
7562	217.989	14.21	HMDB0000224 O-Phosphoethanolamine C2H8N1O4P1 + H2O3Si1 -> C2H10N1O7P1Si1
7563	295.967	14.22	HMDB0000224 O-Phosphoethanolamine C2H8N1O4P1 + H2O3Si1 -> C2H10N1O7P1Si1 + H2O3Si1 -> C2H12N1O10P1Si2
7564	392.071	14.25	HMDB0260295 6,7,12,13-Tetrahydro-5H-indolo[2,3-a]pyrrolo[3,4-c]carbazol-5-one C20H13N3O1 + O3S1 -> C20H13N3O4S1 + H2 -> C20H15N3O4S1
7565	426.16	14.25	Unknown
7566	247.13	14.26	HMDB0243858 1-Deoxy-1-morpholino-D-fructose C10H19N1O6 - H-1N-1O1 -> C10H20N2O5
7567	169.047	14.29	HMDB0060244 Phosphodimethylethanolamine C4H12N1O4P1 + [13]C1C-1 -> [13]C1C3H12N1O4P1
7568	228.064	14.29	HMDB0060244 Phosphodimethylethanolamine C4H12N1O4P1 + C2H4O2 -> C6H16N1O6P1
7569	95.9617	14.29	Unknown
7570	116.983	14.28	HMDB0031522 Mesoxalic acid C3H2O5
7571	122.985	14.29	HMDB0256485 phosphonoacetaldehyde C2H5O4P1
7572	168.043	14.29	HMDB0060244 Phosphodimethylethanolamine C4H12N1O4P1
7573	242.08	14.29	HMDB0242241 (+)-2-Amino-7-phosphonoheptanoic acid C7H16N1O5P1 + H2O1 -> C7H18N1O6P1
7574	278.047	14.29	HMDB0001565 Phosphorylcholine C5H14N1O4P1 + H4O4Si1 -> C5H18N1O8P1Si1
7575	243.083	14.29	Peak 7573 C7H18N1O6P1 + [13]C1C-1 -> [13]C1C6H18N1O6P1
7576	244.059	14.29	HMDB0000114 Glycerylphosphorylethanolamine C5H14N1O6P1 + C1H2O1 -> C6H16N1O7P1
7577	182.059	14.3	HMDB0001565 Phosphorylcholine C5H14N1O4P1
7578	242.087	14.29	HMDB0000089 Cytidine C9H13N3O5 + Ring_artifact -> Ring_artifact_C9H13N3O5
7579	168.039	14.29	HMDB0060244 Phosphodimethylethanolamine C4H12N1O4P1 + Ring_artifact -> Ring_artifact_C4H12N1O4P1
7580	280.036	14.3	HMDB0001565 Phosphorylcholine C5H14N1O4P1 + H3O4P1 -> C5H17N1O8P2
7581	168.047	14.3	HMDB0060244 Phosphodimethylethanolamine C4H12N1O4P1 + Ring_artifact -> Ring_artifact_C4H12N1O4P1
7582	217.119	14.34	HMDB0254691 1,3-Propanediol, 2,2-diethyl-, dicarbamate C9H18N2O4
7583	317.147	14.38	HMDB0253421 Imidazolone A C12H22N4O6
7584	307.151	14.42	HMDB0252495 Fructosyl-lysine C12H24N2O7
7585	216.135	14.43	HMDB0028692 Alanyllysine C9H19N3O3
7586	503.161	14.45	HMDB0001262 Maltotriose C18H32O16
7587	341.107	14.49	Unknown
7588	203.104	14.51	HMDB0240347 N6-Carboxymethyllysine C8H16N2O4
7589	241.06	14.56	HMDB0240347 N6-Carboxymethyllysine C8H16N2O4 + H-1K1 -> C8H15K1N2O4
7590	260.88	14.58	Iodomethane C1H3I1 + H2Na1O4P1
7591	153.067	14.63	HMDB0255276 N,N'-METHYLENEBISACRYLAMIDE C7H10N2O2
7592	223.109	14.62	HMDB0259808 VINBARBITAL C11H16N2O3
7593	231.135	14.75	HMDB0029065 Threonylleucine C10H20N2O4
7594	269.091	14.75	HMDB0029065 Threonylleucine C10H20N2O4 + H-1K1 -> C10H19K1N2O4
7595	198.905	15.02	KHCO3 C1H1K1O3 + C1H1K1O3
7596	174.984	14.87	HMDB0244747 3,4-Dichloro-1,2-phenylenediamine C6Cl2H6N2
7597	248.87	14.81	KOH H1K1O1 + H4O4Si1 + H-1K1 -> H4K2O5Si1 + H2O3Si1 -> H6K2O8Si2 - H2O1 -> H4K2O7Si2
7598	384.01	14.91	Fructose 1,6-bisphosphate C6H14O12P2 + H2O1 + C1H1N1 -> C7H17N1O13P2
7599	116.96	14.99	Superoxide H2O2 + C1H1K1O2
7600	344.031	15.02	HMDB0248007 Adenosine dialdehyde C10H11N5O4 + O3S1 -> C10H11N5O7S1
7601	192.903	15	Unknown
7602	463.977	14.91	HMDB0247992 Acyclovir triphosphate C8H14N5O12P3
7603	346.845	15.05	Selenite H2O3Se1 + C2H3Na1O2 + H2K1O4P1 -> C2H7K1Na1O9P1Se1
7604	228.976	14.93	HMDB0000956 Tartaric acid C4H6O6 + H1O3P1 -> C4H7O9P1
7605	328.813	14.98	H4SiO4 H4O4Si1 + C1H1K1O3 + H-2K2 -> C1H3K3O7Si1 + H1K1O1 -> C1H4K4O8Si1 + [41]K1K-1 -> [41]K1C1H4K3O8Si1
7606	373.92	14.96	Unknown
7607	568.652	15.03	Diiodomethane C1H2I2 + C2H2Na2O2 + C1H1K1O3 -> C4H5I2K1Na2O5 + H-2K2 -> C4H3I2K3Na2O5 + H-1Na1 -> C4H2I2K3Na3O5
7608	160.949	14.96	KHCO3 C1H1K1O3 + C1H2O3
7609	188.903	15.03	KOH H1K1O1 + H4O4Si1 + H-1K1 -> H4K2O5Si1
7610	612.642	15	Unknown
7611	430.844	15.02	KHCO3 C1H1K1O3 + C1H1K1O3 * 2 -> C4H4K4O12 + C1H4O1 -> C5H8K4O13
7612	372.801	15.02	Selenite H2O3Se1 + C2H3Na1O2 + H1K1O1 -> C2H6K1Na1O6Se1 - C1H2O1 -> C1H4K1Na1O5Se1 + H2K1O4P1 -> C1H6K2Na1O9P1Se1
7613	650.598	14.99	Unknown
7614	210.914	15.02	Unknown
7615	198.924	15.04	KHCO3 C1H1K1O3 + C2H3K1O2 + [41]K1K-1 -> [41]K1C3H4K1O5
7616	210.882	15	KOH H1K1O1 + C1H1K1O3 + H1K1O1 -> C1H3K3O5
7617	238.877	15.01	KOH H1K1O1 + C1H1K1O3 + C1H1K1O2 -> C2H3K3O6
7618	326.953	14.99	3-Phosphoglyceric acid C3H7O7P1 + C1O2 + C2H3K1O2 -> C6H10K1O11P1
7619	194.937	15.05	H4SiO4 H4O4Si1 + C1H1K1O3
7620	570.65	14.99	Unknown
7621	193.957	15.04	H4SiO4 H4O4Si1 + C2H3K1O2 + [29]Si1Si-1 -> [29]Si1C2H7K1O6
7622	354.864	15.01	Superoxide H2O2 + C1H1K1O2 + H2K1O4P1 -> C1H5K2O8P1 + C1H2O2 -> C2H7K2O10P1 + H1K1O1 -> C2H8K3O11P1
7623	368.91	15.02	Selenite H2O3Se1 + C4H7Na1O4 + H3O4P1 -> C4H12Na1O11P1Se1
7624	271.848	15	H4SiO4 H4O4Si1 + C1H1K1O3 + H-2K2 -> C1H3K3O7Si1 + [29]Si1Si-1 -> [29]Si1C1H3K3O7
7625	378.768	15.02	Unknown
7626	574.686	14.99	KHCO3 C1H1K1O3 + C1H1K1O3 * 2 -> C4H4K4O12 + H-2K2 -> C4H2K6O12 + C1H1K1O3 -> C5H3K7O15
7627	212.939	14.96	C3H8SiO3 C3H8O3Si1 + H1K1O1 + H-1K1 -> C3H8K2O4Si1
7628	384.994	14.88	HMDB0257455 Salacinol C9H18O9S2 - C1O1 -> C8H18O8S2 + O3S1 -> C8H18O11S3
7629	232.893	14.98	H4SiO4 H4O4Si1 + C1H1K1O3 + H-1K1 -> C1H4K2O7Si1
7630	356.998	14.91	HMDB0253379 Idoxifene C6H8N2O8 + C2H2O1 -> C8H10N2O9 + H1O3P1 -> C8H11N2O12P1
7631	348.824	15.02	Unknown
7632	370.813	15.06	H3PO4 dimer H6O8P2 + C1H1K1O3 + H-2K2 -> C1H5K3O11P2
7633	248.924	15.02	H4SiO4 H4O4Si1 + C2H3K1O2 + H1K1O1 -> C2H8K2O7Si1
7634	328.804	15.01	KOH H1K1O1 + C1H1K1O3 + C2H3K1O2 -> C3H5K3O6 + H-2K2 -> C3H3K5O6
7635	196.945	15.03	Unknown
7636	418.798	15	KHCO3 C1H1K1O3 + C1H1K1O3 + C2H3K1O2 -> C4H5K3O8 + H-1K1 -> C4H4K4O8 + C1H1K1O2 -> C5H5K5O10
7637	474.747	15.02	Peak 7832 C5Cl6H6O2S1 + H2K1O4P1 -> C5Cl6H8K1O6P1S1
7638	476.727	15.04	Peak 7832 C5Cl6H6O2S1 + C1H1K1O3 -> C6Cl6H7K1O5S1 + H-1K1 -> C6Cl6H6K2O5S1
7639	532.771	15.03	KHCO3 C1H1K1O3 + C1H1K1O3 + C2H3K1O2 -> C4H5K3O8 + H2K1O4P1 -> C4H7K4O12P1 + C1H1K1O3 -> C5H8K5O15P1
7640	240.857	15.04	KHCO3 C1H1K1O3 + C1H1K1O3 + H-1K1 -> C2H1K3O6 + [41]K1K-1 -> [41]K1C2H1K2O6 + [41]K1K-1 -> [41]K2C2H1K1O6
7641	354.941	15.04	TETRANITROMETHANE C1N4O8 + C1H2O3 + H3O4P1 -> C2H5N4O15P1
7642	428.855	15.04	H3PO4 dimer H6O8P2 + H-1K1 + H6O8P2 -> H11K1O16P4
7643	434.793	15.05	KHCO3 C1H1K1O3 + C1H1K1O3 + H2K1O4P1 -> C2H4K3O10P1 + C1H1K1O3 -> C3H5K4O13P1
7644	474.729	15.04	KHCO3 C1H1K1O3 + C1H1K1O3 * 2 -> C4H4K4O12 + H-2K2 -> C4H2K6O12
7645	154.916	15.04	KOH H1K1O1 + C1H1K1O3
7646	612.661	15.03	Unknown
7647	375.775	15.02	Unknown
7648	370.822	15.05	Unknown
7649	590.814	15.04	KHCO3 C1H1K1O3 + C2H3K1O2 * 2 -> C6H8K4O10 + H6O8P2 -> C6H14K4O18P2
7650	254.95	15.03	C3H8SiO3 C3H8O3Si1 + C2H3K1O2 + H-1K1 -> C5H10K2O5Si1
7651	230.914	15.03	H4SiO4 H4O4Si1 + C2H3K1O2 + H-1K1 -> C2H6K2O6Si1
7652	272.838	15	KHCO3 C1H1K1O3 + C2H3K1O2 + H-2K2 -> C3H2K4O5
7653	326.815	15.01	H4SiO4 H4O4Si1 + C1H1K1O3 + H-2K2 -> C1H3K3O7Si1 + H1K1O1 -> C1H4K4O8Si1
7654	264.961	15.03	HMDB0248763 Azamethiphos C9Cl1H10N2O5P1S1 - C2H2O1 -> C7Cl1H8N2O4P1S1 - O1 -> C7Cl1H8N2O3P1S1
7655	610.662	15.04	KHCO3 C1H1K1O3 + C1H1K1O3 * 2 -> C4H4K4O12 + H-2K2 -> C4H2K6O12 + H2K1O4P1 -> C4H4K7O16P1
7656	490.779	15.03	Peak 7832 C5Cl6H6O2S1 + H6O8P2 -> C5Cl6H12O10P2S1 - C1O2 -> C4Cl6H12O8P2S1
7657	296.901	15.04	KHCO3 C1H1K1O3 + C2H3K1O2 + [41]K1K-1 -> [41]K1C3H4K1O5 + C2H3K1O2 -> [41]K1C5H7K2O7
7658	392.801	15.03	Peak 7832 C5Cl6H6O2S1 - C1O2 -> C4Cl6H6S1 + H3O4P1 -> C4Cl6H9O4P1S1
7659	409.913	15.05	HMDB0249260 Bis(trifluoroethyl)carbamodithioic acid C5F6H5N1S2 + H3O4P1 -> C5F6H8N1O4P1S2 + H1K1O1 -> C5F6H9K1N1O5P1S2
7660	115.984	15.03	KOH H1K1O1 + C2H4O2 + [13]C1C-1 -> [13]C1C1H5K1O3
7661	395.88	15.03	Unknown
7662	495.268	14.92	HMDB0242565 geneticin C20H40N4O10
7663	237.865	15.04	KHCO3 C1H1K1O3 + C1H1K1O3 + H-1K1 -> C2H1K3O6 + [13]C1C-1 -> [13]C1C1H1K3O6
7664	506.738	15.06	H4SiO4 H4O4Si1 + C1H1K1O3 + H-2K2 -> C1H3K3O7Si1 + C1H1K1O3 -> C2H4K4O10Si1 + H2K1O4P1 -> C2H6K5O14P1Si1
7665	295.906	15.03	KHCO3 C1H1K1O3 + C2H3K1O2 + C2H3K1O2 -> C5H7K3O7 + [13]C1C-1 -> [13]C1C4H7K3O7
7666	306.825	15	H4SiO4 H4O4Si1 + C2H3K1O2 + H-1K1 -> C2H6K2O6Si1 + H-2K2 -> C2H4K4O6Si1
7667	410.757	15.01	Unknown
7668	486.888	15.04	H3PO4 dimer H6O8P2 + H4O4Si1 + H6O8P2 -> H16O20P4Si1
7669	238.859	15.05	KHCO3 C1H1K1O3 + C1H1K1O3 + H-1K1 -> C2H1K3O6 + [41]K1K-1 -> [41]K1C2H1K2O6
7670	231.913	15	H4SiO4 H4O4Si1 + C2H3K1O2 + [29]Si1Si-1 -> [29]Si1C2H7K1O6 + H-1K1 -> [29]Si1C2H6K2O6
7671	470.761	15.03	KHCO3 C1H1K1O3 + C1H1K1O3 + C1H1K1O3 -> C3H3K3O9 + H-2K2 -> C3H1K5O9 + H4O4Si1 -> C3H5K5O13Si1
7672	394.799	15.01	KOH H1K1O1 + C1H1K1O3 + C1H1K1O2 -> C2H3K3O6 + C1H1K1O3 -> C3H4K4O9 + H1K1O1 -> C3H5K5O10
7673	299.003	14.97	Unknown
7674	668.705	15.01	Peak 7778 C12Cl5H1O1 + H6O8P2 -> C12Cl5H7O9P2 + C1H1K1O3 -> C13Cl5H8K1O12P2 + H-1K1 -> C13Cl5H7K2O12P2
7675	438.771	15.02	Peak 7832 C5Cl6H6O2S1 + C1H1K1O3 -> C6Cl6H7K1O5S1
7676	314.839	15.04	KHCO3 C1H1K1O3 + C1H1K1O3 + H-1K1 -> C2H1K3O6 + H2O3Si1 -> C2H3K3O9Si1
7677	236.869	15	KHCO3 C1H1K1O3 + C1H1K1O3 + H-1K1 -> C2H1K3O6 + Ring_artifact -> Ring_artifact_C2H1K3O6
7678	424.791	15	H4SiO4 H4O4Si1 + C1H1K1O3 + H-2K2 -> C1H3K3O7Si1 + H1K1O1 -> C1H4K4O8Si1 + C2H3K1O2 -> C3H7K5O10Si1
7679	156.983	14.99	CH3COOK C2H3K1O2 + C2H4O2 + Ring_artifact -> Ring_artifact_C4H7K1O4
7680	118.958	14.97	Superoxide H2O2 + C1H1K1O2 + [41]K1K-1 -> [41]K1C1H3O4
7681	232.903	15.04	KH2PO4 H2K1O4P1 + C2H3K1O2
7682	196.926	15	KHCO3 C1H1K1O3 + C2H3K1O2
7683	275.945	14.88	Unknown
7684	158.997	15.02	CH3COOK C2H3K1O2 + C2H4O2 + [41]K1K-1 -> [41]K1C4H7O4 + Ring_artifact -> Ring_artifact_[41]K1C4H7O4
7685	239.863	15.05	KHCO3 C1H1K1O3 + C1H1K1O3 + H-1K1 -> C2H1K3O6 + [13]C1C-1 -> [13]C1C1H1K3O6 + [41]K1K-1 -> [13]C1[41]K1C1H1K2O6
7686	288.878	15.01	KOH H1K1O1 + H4O4Si1 + H-1K1 -> H4K2O5Si1 + [41]K1K-1 -> [41]K1H4K1O5Si1 + C2H3K1O2 -> [41]K1C2H7K2O7Si1
7687	543.944	14.98	HMDB0247992 Acyclovir triphosphate C8H14N5O12P3 + H1O3P1 -> C8H15N5O15P4
7688	159.974	15.03	KHCO3 C1H1K1O3 + C2H4O2 + [13]C1C-1 -> [13]C1C2H5K1O5
7689	412.906	14.98	TETRANITROMETHANE C1N4O8 + C1H2O3 + H3O4P1 -> C2H5N4O15P1 + H1K1O1 -> C2H6K1N4O16P1 + [41]K1K-1 -> [41]K1C2H6N4O16P1
7690	142.975	15.01	C2H4O2 C2H4O2 + C1H1K1O2
7691	534.769	15.04	Peak 7832 C5Cl6H6O2S1 + H2K1O4P1 -> C5Cl6H8K1O6P1S1 + C2H4O2 -> C7Cl6H12K1O8P1S1
7692	296.824	15.04	Phosphoroselenoic acid H3O3P1Se1 + H2K1O4P1
7693	398.817	15	KHCO3 C1H1K1O3 + C1H1K1O3 * 2 -> C4H4K4O12
7694	674.642	14.97	KHCO3 C1H1K1O3 + C1H1K1O3 * 2 -> C4H4K4O12 + H-2K2 -> C4H2K6O12 + C1H1K1O3 -> C5H3K7O15 + C1H1K1O3 -> C6H4K8O18
7695	296.907	15.03	H3PO4 dimer H6O8P2 + C1H1K1O3 + [18]O1O-1 -> [18]O1C1H7K1O10P2
7696	280.887	15.02	KHCO3 C1H1K1O3 + C2H3K1O2 + C1H1K1O2 -> C4H5K3O7
7697	308.891	15.01	H4SiO4 H4O4Si1 + C2H3K1O2 + H-1K1 -> C2H6K2O6Si1 + H2O3Si1 -> C2H8K2O9Si2
7698	216.994	15.04	HMDB0247257 7-Hydroxy-4-(trifluoromethyl)coumarin C10F3H5O3 - C1O2 -> C9F3H5O1 + S1 -> C9F3H5O1S1
7699	158.97	15.02	KHCO3 C1H1K1O3 + C2H4O2
7700	95.9857	15.05	HMDB0256489 Phosphoramidic acid H4N1O3P1
7701	408.759	15	H4SiO4 H4O4Si1 + C1H1K1O3 + H-2K2 -> C1H3K3O7Si1 + C1H1K1O3 -> C2H4K4O10Si1 + H-1K1 -> C2H3K5O10Si1
7702	426.866	15.02	H4SiO4 H4O4Si1 + H2K1O4P1 + H6O8P2 -> H12K1O16P3Si1
7703	374.772	15.03	KHCO3 C1H1K1O3 + C1H1K1O3 + C1H1K1O3 -> C3H3K3O9 + H-2K2 -> C3H1K5O9
7704	298.88	15.01	KHCO3 C1H1K1O3 + C1H1K1O3 + C2H3K1O2 -> C4H5K3O8 + [41]K1K-1 -> [41]K1C4H5K2O8
7705	370.832	14.99	KOH H1K1O1 + C1H1K1O3 + C2H3K1O2 -> C3H5K3O6 + [41]K1K-1 -> [41]K1C3H5K2O6 + C2H2Ni1O2 -> [41]K1C5H7K2Ni1O8
7706	255.971	15.03	CH3COOK C2H3K1O2 + C2H4O2 + [13]C1C-1 -> [13]C1C3H7K1O4 + C2H3K1O2 -> [13]C1C5H10K2O6
7707	352.925	15.02	Urocanic acid C6H6N2O2 + O3S1 + H2K1O4P1 -> C6H8K1N2O9P1S1
7708	378.863	15.02	Peak 7627 C4Cl2H5N2O2P1 + C1H1K1O2 -> C5Cl2H6K1N2O4P1 + H1K1O1 -> C5Cl2H7K2N2O5P1 + B1H-1O1 -> B1C5Cl2H6K2N2O6P1
7709	508.886	15.02	TETRANITROMETHANE C1N4O8 + C1H2O3 + H3O4P1 -> C2H5N4O15P1 + H1K1O1 -> C2H6K1N4O16P1 + C2H3K1O2 -> C4H9K2N4O18P1
7710	292.828	15.04	KHCO3 C1H1K1O3 + C1H1K1O3 + H-1K1 -> C2H1K3O6 + H1K1O1 -> C2H2K4O7
7711	294.885	14.99	Unknown
7712	160.968	15.04	KHCO3 C1H1K1O3 + C2H4O2 + [41]K1K-1 -> [41]K1C3H5O5
7713	452.841	15.01	KOH H1K1O1 + C1H1K1O3 + H6O8P2 -> C1H8K2O12P2 + C1H2O2 -> C2H10K2O14P2 + H1K1O1 -> C2H11K3O15P2
7714	156.987	15.06	CH3COOK C2H3K1O2 + C2H4O2 + Ring_artifact -> Ring_artifact_C4H7K1O4
7715	366.845	15	H4SiO4 H4O4Si1 + H2K1O4P1 + H2K1O4P1 -> H8K2O12P2Si1
7716	192.958	15.04	H4SiO4 H4O4Si1 + C2H3K1O2
7717	394.877	15.03	TETRANITROMETHANE C1N4O8 + C1H2O3 + H-2K2 -> C2K2N4O11 + C1H2O3 -> C3H2K2N4O14
7718	384.855	15.03	KOH H1K1O1 + H4O4Si1 + H-1K1 -> H4K2O5Si1 + H6O8P2 -> H10K2O13P2Si1
7719	512.685	15.03	KHCO3 C1H1K1O3 + C1H1K1O3 * 2 -> C4H4K4O12 + H-2K2 -> C4H2K6O12 + H-1K1 -> C4H1K7O12
7720	548.899	15.03	H3PO4 dimer H6O8P2 + C2H4O2 + C2H3K1O2 -> C4H13K1O12P2 + H6O8P2 -> C4H19K1O20P4
7721	686.812	15.03	KHCO3 C1H1K1O3 + C2H3K1O2 + H6O8P2 -> C3H10K2O13P2 + C2H3K1O2 -> C5H13K3O15P2 + H6O8P2 -> C5H19K3O23P4
7722	144.973	15.03	C2H4O2 C2H4O2 + C1H1K1O2 + [41]K1K-1 -> [41]K1C3H5O4
7723	490.856	15.03	H3PO4 dimer H6O8P2 + C1H1K1O3 + H6O8P2 -> C1H13K1O19P4
7724	320.823	15.03	KHCO3 C1H1K1O3 + C1H1K1O3 + H-1K1 -> C2H1K3O6 + C1H1K1O2 -> C3H2K4O8
7725	390.803	15.03	KHCO3 C1H1K1O3 + C1H1K1O3 + C2H3K1O2 -> C4H5K3O8 + H-1K1 -> C4H4K4O8 + H1K1O1 -> C4H5K5O9
7726	588.757	15.03	Unknown
7727	72.9697	15.06	Water H2O1 + H1K1O1
7728	432.872	15.08	KH2PO4 H2K1O4P1 + C1H2O3 + H6O8P2 -> C1H10K1O15P3 + H1Na1O1 -> C1H11K1Na1O16P3
7729	214.956	15.03	CH3COOK C2H3K1O2 + C2H4O2 + H1K1O1 -> C4H8K2O5 + [41]K1K-1 -> [41]K1C4H8K1O5
7730	352.866	15.04	Unknown
7731	352.943	15.04	HMDB0245538 2'-Fluoro-5-iodoarauracil C9F1H10I1N2O5 - H2O1 -> C9F1H8I1N2O4
7732	290.935	15.04	H4SiO4 H4O4Si1 + C2H3K1O2 + C2H3K1O2 -> C4H10K2O8Si1
7733	335.842	15.03	KHCO3 C1H1K1O3 + C1H1K1O3 + C2H3K1O2 -> C4H5K3O8 + H-1K1 -> C4H4K4O8 + [13]C1C-1 -> [13]C1C3H4K4O8
7734	408.91	15.03	Peak 7731 C9F1H8I1N2O4 + H1K1O1 -> C9F1H9I1K1N2O5
7735	311.938	15.03	CH3COOK C2H3K1O2 + C2H4O2 + [13]C1C-1 -> [13]C1C3H7K1O4 + C2H3K1O2 -> [13]C1C5H10K2O6 + H1K1O1 -> [13]C1C5H11K3O7
7736	312.933	15.03	CH3COOK C2H3K1O2 + C2H4O2 + C2H3K1O2 -> C6H10K2O6 + [41]K1K-1 -> [41]K1C6H10K1O6 + H1K1O1 -> [41]K1C6H11K2O7
7737	590.833	15.03	Unknown
7738	630.768	15.03	Unknown
7739	494.815	15.01	KHCO3 C1H1K1O3 + C1H1K1O3 + H6O8P2 -> C2H8K2O14P2 + C1H1K1O3 -> C3H9K3O17P2
7740	293.831	14.96	KHCO3 C1H1K1O3 + C1H1K1O3 + H-1K1 -> C2H1K3O6 + [13]C1C-1 -> [13]C1C1H1K3O6 + H1K1O1 -> [13]C1C1H2K4O7
7741	646.799	15.03	METHANESULFONYL FLUORIDE C1F1H3O2S1 + H-1Na1 + H2K1O4P1 -> C1F1H4K1Na1O6P1S1 + H6O8P2 -> C1F1H10K1Na1O14P3S1 + H6O8P2 -> C1F1H16K1Na1O22P5S1
7742	589.838	15.03	TETRANITROMETHANE C1N4O8 + H1K1O4S1 + H1N1O3 -> C1H2K1N5O15S1 + C2H3K1O2 -> C3H5K2N5O17S1 + C2H3K1O2 -> C5H8K3N5O19S1
7743	448.845	15.03	HMDB0245713 1,1,1,2,2,3-Hexachlorohexane C6Cl6H8 + C1H2O3 -> C7Cl6H10O3 + H3O4P1 -> C7Cl6H13O7P1
7744	388.91	15.03	H4SiO4 H4O4Si1 + H3O4P1 + H6O8P2 -> H13O16P3Si1
7745	491.86	15.03	TETRANITROMETHANE C1N4O8 + H1K1O4S1 + H1N1O3 -> C1H2K1N5O15S1 + H3O4P1 -> C1H5K1N5O19P1S1
7746	449.849	15.03	HMDB0246025 3,4-Dichloroaniline C6Cl2H5N1 + H2K1O4P1 -> C6Cl2H7K1N1O4P1 + C2H3K1O2 -> C8Cl2H10K2N1O6P1 + H1K1O1 -> C8Cl2H11K3N1O7P1
7747	492.854	15.04	TETRANITROMETHANE C1N4O8 + C1H2O3 + H-2K2 -> C2K2N4O11 + C1H2O3 -> C3H2K2N4O14 + C2H3K1O2 -> C5H5K3N4O16
7748	472.75	15.03	KHCO3 C1H1K1O3 + C1H1K1O3 + H3O4P1 -> C2H5K2O10P1 + C1H1K1O3 -> C3H6K3O13P1 + H-2K2 -> C3H4K5O13P1
7749	157.994	15.03	CH3COOK C2H3K1O2 + C2H4O2 + [13]C1C-1 -> [13]C1C3H7K1O4
7750	450.921	15.03	Peak 7731 C9F1H8I1N2O4 + C2H3K1O2 -> C11F1H11I1K1N2O6
7751	450.843	15.04	TETRANITROMETHANE C1N4O8 + C1H2O3 + H-2K2 -> C2K2N4O11 + C1H2O3 -> C3H2K2N4O14 + H1K1O1 -> C3H3K3N4O15
7752	586.759	15.03	Dichloroiodomethane C1Cl2H1I1 + C4H7Na1O4 + H2O3Si1 -> C5Cl2H10I1Na1O7Si1 + H-1K1 -> C5Cl2H9I1K1Na1O7Si1 + H2Na1O4P1 -> C5Cl2H11I1K1Na2O11P1Si1
7753	288.869	15.01	CH3COOK C2H3K1O2 + C2H4O2 + H-2K2 -> C4H5K3O4 + H1K1O1 -> C4H6K4O5
7754	492.836	15.03	KHCO3 C1H1K1O3 + C2H3K1O2 * 2 -> C6H8K4O10 + H3O4P1 -> C6H11K4O14P1
7755	330.889	15.04	H4SiO4 H4O4Si1 + C2H3K1O2 + H-1K1 -> C2H6K2O6Si1 + C2H3K1O2 -> C4H9K3O8Si1 + [41]K1K-1 -> [41]K1C4H9K2O8Si1
7756	256.966	15.03	CH3COOK C2H3K1O2 + C2H4O2 + C2H3K1O2 -> C6H10K2O6 + [41]K1K-1 -> [41]K1C6H10K1O6
7757	546.823	15.04	KOH H1K1O1 + C1H1K1O3 + H6O8P2 -> C1H8K2O12P2 + C2H3K1O2 -> C3H11K3O14P2 + C2H3K1O2 -> C5H14K4O16P2
7758	506.888	15.04	Peak 7731 C9F1H8I1N2O4 + H1K1O1 -> C9F1H9I1K1N2O5 + C2H3K1O2 -> C11F1H12I1K2N2O7
7759	254.968	15.04	CH3COOK C2H3K1O2 + C2H4O2 + C2H3K1O2 -> C6H10K2O6
7760	466.802	15.04	H4SiO4 H4O4Si1 + C1H1K1O3 + H-2K2 -> C1H3K3O7Si1 + H6O8P2 -> C1H9K3O15P2Si1
7761	570.728	15.04	KHCO3 C1H1K1O3 + C1H1K1O3 + H2K1O4P1 -> C2H4K3O10P1 + C1H1K1O3 -> C3H5K4O13P1 + H2K1O4P1 -> C3H7K5O17P2
7762	524.844	15.03	H4SiO4 H4O4Si1 + C2H3K1O2 + H-1K1 -> C2H6K2O6Si1 + H6O8P2 -> C2H12K2O14P2Si1 + C2H3K1O2 -> C4H15K3O16P2Si1
7763	432.814	15.04	KHCO3 C1H1K1O3 + C1H1K1O3 + H3O4P1 -> C2H5K2O10P1 + H2K1O4P1 -> C2H7K3O14P2
7764	532.79	15.04	KHCO3 C1H1K1O3 + C1H1K1O3 + C2H3K1O2 -> C4H5K3O8 + [41]K1K-1 -> [41]K1C4H5K2O8 + H2K1O4P1 -> [41]K1C4H7K3O12P1 + C2H3K1O2 -> [41]K1C6H10K4O14P1
7765	390.908	15.04	Methylphosphonfluoridate C1F1H4O2P1 + C2Ca1H2O2 + H6O8P2 -> C3Ca1F1H12O12P3
7766	393.882	15.04	HMDB0246025 3,4-Dichloroaniline C6Cl2H5N1 + H2K1O4P1 -> C6Cl2H7K1N1O4P1 + H3O4P1 -> C6Cl2H10K1N1O8P2
7767	468.8	15.04	KHCO3 C1H1K1O3 + C1H1K1O3 * 2 -> C4H4K4O12 + C1H4O1 -> C5H8K4O13 + H-1K1 -> C5H7K5O13
7768	488.781	15.03	KHCO3 C1H1K1O3 + C1H1K1O3 + H3O4P1 -> C2H5K2O10P1 + H2K1O4P1 -> C2H7K3O14P2 + H1K1O1 -> C2H8K4O15P2
7769	408.769	15.04	Dithiophosphoric acid H3O2P1S2 + C1H4O1 + H-2K2 -> C1H5K2O3P1S2 + H1K1O1 -> C1H6K3O4P1S2 + C2H2Ni1O2 -> C3H8K3Ni1O6P1S2
7770	376.77	15.04	Peak 7832 C5Cl6H6O2S1 + H-1K1 -> C5Cl6H5K1O2S1
7771	298.899	15.04	KHCO3 C1H1K1O3 + C2H3K1O2 + [41]K1K-1 -> [41]K1C3H4K1O5 + C2H3K1O2 -> [41]K1C5H7K2O7 + [41]K1K-1 -> [41]K2C5H7K1O7
7772	530.792	15.04	KHCO3 C1H1K1O3 + C1H1K1O3 + C2H3K1O2 -> C4H5K3O8 + H6O8P2 -> C4H11K3O16P2 + H-1K1 -> C4H10K4O16P2
7773	296.882	15.04	KHCO3 C1H1K1O3 + C1H1K1O3 + C2H3K1O2 -> C4H5K3O8
7774	632.728	15.01	KHCO3 C1H1K1O3 + C1H1K1O3 * 2 -> C4H4K4O12 + H2K1O4P1 -> C4H6K5O16P1 + H3O4P1 -> C4H9K5O20P2
7775	272.847	15.02	H4SiO4 H4O4Si1 + C1H1K1O3 + H-2K2 -> C1H3K3O7Si1 + [41]K1K-1 -> [41]K1C1H3K2O7Si1
7776	531.796	15	TETRANITROMETHANE C1N4O8 + H1K1O4S1 + C1H1K1O3 -> C2H2K2N4O15S1 + H-1K1 -> C2H1K3N4O15S1 + H1N1O3 -> C2H2K3N5O18S1
7777	137.996	15.04	CH3CN C2H3N1 + C2H3K1O2
7778	334.838	15.04	KHCO3 C1H1K1O3 + C1H1K1O3 + C2H3K1O2 -> C4H5K3O8 + H-1K1 -> C4H4K4O8
7779	336.854	15.04	KOH H1K1O1 + C1H1K1O3 + C1H1K1O2 -> C2H3K3O6 + C2H3K1O2 -> C4H6K4O8
7780	628.769	15.04	KHCO3 C1H1K1O3 + C1H1K1O3 + C2H3K1O2 -> C4H5K3O8 + H6O8P2 -> C4H11K3O16P2 + C2H3K1O2 -> C6H14K4O18P2 + H-1K1 -> C6H13K5O18P2
7781	236.861	15.04	KHCO3 C1H1K1O3 + C1H1K1O3 + H-1K1 -> C2H1K3O6
7782	351.871	15.04	Dichloroiodomethane C1Cl2H1I1 + C4H7Na1O4 + [13]C1C-1 -> [13]C1C4Cl2H8I1Na1O4
7783	534.751	15.05	KHCO3 C1H1K1O3 + C1H1K1O3 * 2 -> C4H4K4O12 + H2K1O4P1 -> C4H6K5O16P1
7784	336.818	15.05	KHCO3 C1H1K1O3 + C1H1K1O3 + H-1K1 -> C2H1K3O6 + C1H1K1O3 -> C3H2K4O9
7785	158.995	15.03	CH3COOK C2H3K1O2 + C2H4O2 + [18]O1O-1 -> [18]O1C4H7K1O3
7786	350.868	15.04	Dichloroiodomethane C1Cl2H1I1 + C4H7Na1O4
7787	436.81	15.04	KOH H1K1O1 + C1H1K1O3 + C1H1K1O2 -> C2H3K3O6 + C2H3K1O2 -> C4H6K4O8 + C1H1K1O3 -> C5H7K5O11
7788	433.818	15.04	Unknown
7789	336.836	15.04	KHCO3 C1H1K1O3 + C1H1K1O3 + C2H3K1O2 -> C4H5K3O8 + [41]K1K-1 -> [41]K1C4H5K2O8 + H-1K1 -> [41]K1C4H4K3O8
7790	626.694	15.04	Diiodomethane C1H2I2 + C2H2Na2O2 + H2K1O4P1 -> C3H6I2K1Na2O6P1 + H-1Na1 -> C3H5I2K1Na3O6P1 + C2H3K1O2 -> C5H8I2K2Na3O8P1
7791	392.878	15.04	KH2PO4 H2K1O4P1 + C1H2O3 + H6O8P2 -> C1H10K1O15P3
7792	434.812	15.04	Methanesulfinic acid C1H4O2S1 + C1H1K1O2 + H-2K2 -> C2H3K3O4S1 + H6O8P2 -> C2H9K3O12P2S1
7793	396.875	15.04	KOH H1K1O1 + C1H1K1O3 + H6O8P2 -> C1H8K2O12P2 + C1H2O2 -> C2H10K2O14P2
7794	332.878	15.04	KH2PO4 H2K1O4P1 + C2H3K1O2 + C2H3K1O2 -> C4H8K3O8P1 + [41]K1K-1 -> [41]K1C4H8K2O8P1
7795	394.858	15.04	KHCO3 C1H1K1O3 + C1H1K1O3 + H6O8P2 -> C2H8K2O14P2
7796	430.739	15.05	Phosphoroselenoic acid H3O3P1Se1 + H2K1O4P1 + H1Na1O1 -> H6K1Na1O8P2Se1 + H-1K1 -> H5K2Na1O8P2Se1 + H1K1O1 -> H6K3Na1O9P2Se1
7797	410.908	15.04	TETRANITROMETHANE C1N4O8 + C1H2O3 + H3O4P1 -> C2H5N4O15P1 + H1K1O1 -> C2H6K1N4O16P1
7798	328.891	15.04	H4SiO4 H4O4Si1 + C2H3K1O2 + H-1K1 -> C2H6K2O6Si1 + C2H3K1O2 -> C4H9K3O8Si1
7799	452.919	15.04	TETRANITROMETHANE C1N4O8 + C1H2O3 + C2H3K1O2 -> C4H5K1N4O13 + C2H3K1O2 -> C6H8K2N4O15
7800	392.861	15.05	KHCO3 C1H1K1O3 + C2H3K1O2 + H-2K2 -> C3H2K4O5 + C3H8O3Si1 -> C6H10K4O8Si1
7801	386.853	15.03	Unknown
7802	310.934	15.05	CH3COOK C2H3K1O2 + C2H4O2 + C2H3K1O2 -> C6H10K2O6 + H1K1O1 -> C6H11K3O7
7803	297.905	15.05	KHCO3 C1H1K1O3 + C2H3K1O2 + [41]K1K-1 -> [41]K1C3H4K1O5 + C2H3K1O2 -> [41]K1C5H7K2O7 + [13]C1C-1 -> [13]C1[41]K1C4H7K2O7
7804	548.821	15.05	METHANESULFONYL FLUORIDE C1F1H3O2S1 + H-1Na1 + H2K1O4P1 -> C1F1H4K1Na1O6P1S1 + H6O8P2 -> C1F1H10K1Na1O14P3S1 + H3O4P1 -> C1F1H13K1Na1O18P4S1
7805	296.919	15.04	CH3COOK C2H3K1O2 + C2H4O2 + H1K1O1 -> C4H8K2O5 + C1H1K1O2 -> C5H9K3O7
7806	452.9	15.03	H3PO4 dimer H6O8P2 + C1H2O3 + H6O8P2 -> C1H14O19P4
7807	330.88	15.05	KH2PO4 H2K1O4P1 + C2H3K1O2 + C2H3K1O2 -> C4H8K3O8P1
7808	406.866	15.05	Selenite H2O3Se1 + C4H7Na1O4 + H2K1O4P1 -> C4H11K1Na1O11P1Se1
7809	294.903	15.05	KHCO3 C1H1K1O3 + C2H3K1O2 + C2H3K1O2 -> C5H7K3O7
7810	294.826	15.03	KHCO3 C1H1K1O3 + C1H1K1O3 + H-1K1 -> C2H1K3O6 + [41]K1K-1 -> [41]K1C2H1K2O6 + H1K1O1 -> [41]K1C2H2K3O7
7811	530.714	15.05	Peak 7832 C5Cl6H6O2S1 + H2K1O4P1 -> C5Cl6H8K1O6P1S1 + H1K1O1 -> C5Cl6H9K2O7P1S1
7812	354.923	15.04	Peak 7699 C1H5O7P1 + H6O8P2 -> C1H11O15P3
7813	252.892	15.05	KOH H1K1O1 + C1H1K1O3 + C2H3K1O2 -> C3H5K3O6
7814	588.834	15.05	KH2PO4 H2K1O4P1 + C2H3K1O2 + H6O8P2 -> C2H11K2O14P3 + C1H2O3 -> C3H13K2O17P3 + C2H3K1O2 -> C5H16K3O19P3
7815	572.706	15.05	KHCO3 C1H1K1O3 + C1H1K1O3 * 2 -> C4H4K4O12 + H-2K2 -> C4H2K6O12 + H3O4P1 -> C4H5K6O16P1
7816	451.924	15.01	Peak 7731 C9F1H8I1N2O4 + C2H3K1O2 -> C11F1H11I1K1N2O6 + [13]C1C-1 -> [13]C1C10F1H11I1K1N2O6
7817	436.791	15.05	Peak 7832 C5Cl6H6O2S1 + H3O4P1 -> C5Cl6H9O6P1S1
7818	253.896	15.05	KOH H1K1O1 + C1H1K1O3 + C2H3K1O2 -> C3H5K3O6 + [13]C1C-1 -> [13]C1C2H5K3O6
7819	630.749	15.05	KHCO3 C1H1K1O3 + C1H1K1O3 + H2K1O4P1 -> C2H4K3O10P1 + C1H1K1O3 -> C3H5K4O13P1 + H6O8P2 -> C3H11K4O21P3
7820	546.672	15.01	KHCO3 C1H1K1O3 + C1H1K1O3 + H2K1O4P1 -> C2H4K3O10P1 + H1K1O4S1 -> C2H5K4O14P1S1 + H-2K2 -> C2H3K6O14P1S1
7821	212.957	15.06	CH3COOK C2H3K1O2 + C2H4O2 + H1K1O1 -> C4H8K2O5
7822	572.726	15.06	Peak 7832 C5Cl6H6O2S1 + H2K1O4P1 -> C5Cl6H8K1O6P1S1 + C2H3K1O2 -> C7Cl6H11K2O8P1S1
7823	298.862	15.06	KHCO3 C1H1K1O3 + C1H1K1O3 + C1H1K1O3 -> C3H3K3O9
7824	507.892	15.04	Peak 7731 C9F1H8I1N2O4 + H1K1O1 -> C9F1H9I1K1N2O5 + [13]C1C-1 -> [13]C1C8F1H9I1K1N2O5 + C2H3K1O2 -> [13]C1C10F1H12I1K2N2O7
7825	270.849	15.06	H4SiO4 H4O4Si1 + C1H1K1O3 + H-2K2 -> C1H3K3O7Si1
7826	310.889	15.04	H4SiO4 H4O4Si1 + C2H3K1O2 + H-1K1 -> C2H6K2O6Si1 + H2O3Si1 -> C2H8K2O9Si2 + [41]K1K-1 -> [41]K1C2H8K1O9Si2
7827	474.882	15.07	Peak 7699 C1H5O7P1 + H6O8P2 -> C1H11O15P3 + H2Na1O4P1 -> C1H13Na1O19P4
7828	332.927	15.04	Peak 7650 C6Cl2H7N2O3P1 + H2O3Si1 -> C6Cl2H9N2O6P1Si1
7829	468.782	15.04	H4SiO4 H4O4Si1 + C1H1K1O3 + H-1K1 -> C1H4K2O7Si1 + H2K1O4P1 -> C1H6K3O11P1Si1 + C1H1K1O3 -> C2H7K4O14P1Si1
7830	254.891	15.05	KOH H1K1O1 + C1H1K1O3 + C2H3K1O2 -> C3H5K3O6 + [41]K1K-1 -> [41]K1C3H5K2O6
7831	396.837	15.05	KHCO3 C1H1K1O3 + C1H1K1O3 + C2H3K1O2 -> C4H5K3O8 + C1H1K1O3 -> C5H6K4O11
7832	338.814	15.07	Peak 7839 C6Cl6H8O3S1 - C1H2O1 -> C5Cl6H6O2S1
7833	466.812	15.06	H3PO4 dimer H6O8P2 + H-1K1 * 2 -> H10K2O16P4
7834	353.946	15.03	HMDB0249260 Bis(trifluoroethyl)carbamodithioic acid C5F6H5N1S2 + H3O4P1 -> C5F6H8N1O4P1S2
7835	508.717	15.02	KHCO3 C1H1K1O3 + C1H1K1O3 + H2K1O4P1 -> C2H4K3O10P1 + H1K1O4S1 -> C2H5K4O14P1S1 + H-1K1 -> C2H4K5O14P1S1
7836	514.818	15.07	KHCO3 C1H1K1O3 + C1H1K1O3 + C2H3K1O2 -> C4H5K3O8 + H6O8P2 -> C4H11K3O16P2 + H-1Na1 -> C4H10K3Na1O16P2
7837	336.971	15.08	CH3COOK C2H3K1O2 + C2H4O2 + C2H3K1O2 -> C6H10K2O6 + C2H3Na1O2 -> C8H13K2Na1O8
7838	514.683	15.03	Peak 7832 C5Cl6H6O2S1 + C1H1K1O3 -> C6Cl6H7K1O5S1 + H-2K2 -> C6Cl6H5K3O5S1
7839	368.824	15.02	H4SiO4 H4O4Si1 + C1H1K1O3 + H-2K2 -> C1H3K3O7Si1 + C2H3K1O2 -> C3H6K4O9Si1
7840	436.773	15.03	KHCO3 C1H1K1O3 + C1H1K1O3 * 2 -> C4H4K4O12 + H-1K1 -> C4H3K5O12
7841	391.806	15.01	Unknown
7842	274.903	15.07	KHCO3 C1H1K1O3 + C2H3K1O2 + H2O3Si1 -> C3H6K2O8Si1
7843	530.849	15.06	Superoxide H2O2 + C1H1K1O2 + H2K1O4P1 -> C1H5K2O8P1 + H6O8P2 -> C1H11K2O16P3 + C2H3Na1O2 -> C3H14K2Na1O18P3
7844	156.991	15.03	CH3COOK C2H3K1O2 + C2H4O2
7845	337.84	14.99	Unknown
7846	150.947	15.03	KOH H1K1O1 + H4O4Si1
7847	193.961	15.03	H4SiO4 H4O4Si1 + C2H3K1O2 + [13]C1C-1 -> [13]C1C1H7K1O6Si1
7848	338.833	15.04	KOH H1K1O1 + C1H1K1O3 + C1H1K1O2 -> C2H3K3O6 + C1H1K1O3 -> C3H4K4O9
7849	378.903	15.09	Unknown
7850	158.989	15.03	CH3COOK C2H3K1O2 + C2H4O2 + [41]K1K-1 -> [41]K1C4H7O4
7851	159.992	15.03	CH3COOK C2H3K1O2 + C2H4O2 + [13]C1C-1 -> [13]C1C3H7K1O4 + [41]K1K-1 -> [13]C1[41]K1C3H7O4
7852	370.803	15.03	H4SiO4 H4O4Si1 + C1H1K1O3 + H-2K2 -> C1H3K3O7Si1 + C1H1K1O3 -> C2H4K4O10Si1
7853	353.208	15.01	HMDB0038432 1-Isothiocyanatohexane C7H13N1S1 + C11H17N1O8 -> C18H30N2O8S1 - O3S1 -> C18H30N2O5
7854	472.807	15.09	KHCO3 C1H1K1O3 + C1H1K1O3 + H3O4P1 -> C2H5K2O10P1 + H2K1O4P1 -> C2H7K3O14P2 + H1Na1O1 -> C2H8K3Na1O15P2
7855	232.912	15.02	H4SiO4 H4O4Si1 + C2H3K1O2 + H-1K1 -> C2H6K2O6Si1 + [41]K1K-1 -> [41]K1C2H6K1O6Si1
7856	238.865	15.03	KHCO3 C1H1K1O3 + C1H1K1O3 + H-1K1 -> C2H1K3O6 + [18]O1O-1 -> [18]O1C2H1K3O5
7857	256.889	15	KOH H1K1O1 + C1H1K1O3 + C2H3K1O2 -> C3H5K3O6 + [41]K1K-1 -> [41]K1C3H5K2O6 + [41]K1K-1 -> [41]K2C3H5K1O6
7858	114.98	15.03	KOH H1K1O1 + C2H4O2
7859	190.901	14.97	KOH H1K1O1 + H4O4Si1 + H-1K1 -> H4K2O5Si1 + [41]K1K-1 -> [41]K1H4K1O5Si1
7860	156.997	15.01	CH3COOK C2H3K1O2 + C2H4O2 + Ring_artifact -> Ring_artifact_C4H7K1O4
7861	310.916	15.03	C3H8SiO3 C3H8O3Si1 + C2H3K1O2 + H-1K1 -> C5H10K2O5Si1 + H1K1O1 -> C5H11K3O6Si1
7862	368.834	15.04	KOH H1K1O1 + C1H1K1O3 + C2H3K1O2 -> C3H5K3O6 + C2H2Ni1O2 -> C5H7K3Ni1O8
7863	286.88	15.04	H4SiO4 H4O4Si1 + C2H3K1O2 + H1K1O1 -> C2H8K2O7Si1 + H-1K1 -> C2H7K3O7Si1
7864	644.801	15.04	KOH H1K1O1 + C1H1K1O3 + H6O8P2 -> C1H8K2O12P2 + C2H3K1O2 -> C3H11K3O14P2 + H6O8P2 -> C3H17K3O22P4
7865	256.947	15.03	KHCO3 C1H1K1O3 + C2H3K1O2 + C2H4O2 -> C5H8K2O7
7866	194.956	15.03	H4SiO4 H4O4Si1 + C2H3K1O2 + [41]K1K-1 -> [41]K1C2H7O6Si1
7867	173.963	14.99	Phosphoramidic acid H4N1O3P1 + H2O3Si1
7868	432.737	15.03	Peak 7832 C5Cl6H6O2S1 + H-1K1 -> C5Cl6H5K1O2S1 + H1K1O1 -> C5Cl6H6K2O3S1
7869	528.717	15.04	Diiodomethane C1H2I2 + C2H2Na2O2 + H2K1O4P1 -> C3H6I2K1Na2O6P1 + H-1Na1 -> C3H5I2K1Na3O6P1
7870	336.842	15.03	KHCO3 C1H1K1O3 + C1H1K1O3 + C2H3K1O2 -> C4H5K3O8 + H-1K1 -> C4H4K4O8 + [18]O1O-1 -> [18]O1C4H4K4O7
7871	428.865	15.03	TETRANITROMETHANE C1N4O8 + H1K1O4S1 + H3O4P1 -> C1H4K1N4O16P1S1
7872	156.995	15.03	CH3COOK C2H3K1O2 + C2H4O2 + Ring_artifact -> Ring_artifact_C4H7K1O4
7873	464.727	15.02	KOH H1K1O1 + C1H1K1O3 + C2H3K1O2 -> C3H5K3O6 + H-2K2 -> C3H3K5O6 + H1K1O4S1 -> C3H4K6O10S1
7874	536.73	14.99	KHCO3 C1H1K1O3 + C1H1K1O3 * 2 -> C4H4K4O12 + H-2K2 -> C4H2K6O12 + C1H2O3 -> C5H4K6O15
7875	330.87	15.04	H4SiO4 H4O4Si1 + C1H1K1O3 + H-1K1 -> C1H4K2O7Si1 + C2H3K1O2 -> C3H7K3O9Si1
7876	428.846	15.04	H4SiO4 H4O4Si1 + C1H1K1O3 + H-1K1 -> C1H4K2O7Si1 + H6O8P2 -> C1H10K2O15P2Si1
7877	270.935	15.03	H4SiO4 H4O4Si1 + C2H3K1O2 + H2O3Si1 -> C2H9K1O9Si2
7878	266.88	14.96	KOH H1K1O1 + H4O4Si1 + H-1K1 -> H4K2O5Si1 + H2O3Si1 -> H6K2O8Si2
7879	392.936	15.07	HMDB0246815 5-Iodo-2-pyrimidinone-2'-deoxyribose C9H11I1N2O4 + H1K1O1 -> C9H12I1K1N2O5
7880	294.96	15.11	H3PO4 dimer H6O8P2 + C1H1K1O3 + Ring_artifact -> Ring_artifact_C1H7K1O11P2
7881	116.978	15.03	KOH H1K1O1 + C2H4O2 + [41]K1K-1 -> [41]K1C2H5O3
7882	554.754	15.4	Unknown
7883	665.215	15.21	HMDB0000757 Glycogen C24H42O21
7884	139.976	15.11	HMDB0001096 Carbamoyl phosphate C1H4N1O5P1
7885	134.926	15.24	KH2PO4 H2K1O4P1
7886	162.948	15.19	No edge connections.
7887	456.775	15.22	Phosphoroselenoic acid H3O3P1Se1 + H2K1O4P1 + H1Na1O1 -> H6K1Na1O8P2Se1 + H2Na1O4P1 -> H8K1Na2O12P3Se1
7888	374.829	15.28	Unknown
7889	496.711	15.28	Unknown
7890	416.762	15.28	Unknown
7891	414.764	15.29	Unknown
7892	358.798	15.3	Unknown
7893	360.796	15.31	Unknown
7894	320.863	15.31	Unknown
7895	318.864	15.31	Unknown
7896	278.852	15.32	Methanesulfinic acid C1H4O2S1 + C1H1K1O2 + H1Na1O1 -> C2H6K1Na1O5S1 + H-2K2 -> C2H4K3Na1O5S1
7897	276.854	15.33	Bromine Br2 + C3H8O3Si1
7898	194.908	15.34	HMDB0251202 Dichlorprop C9Cl2H8O3 - C2H4 -> C7Cl2H4O3 + S1 -> C7Cl2H4O3S1 - C2H2O1 -> C5Cl2H2O2S1
7899	480.737	15.34	Unknown
7900	279.933	15.29	KHCO3 C1H1K1O3 + C2H3Na1O2 + C2H3K1O2 -> C5H7K2Na1O7 + [13]C1C-1 -> [13]C1C4H7K2Na1O7
7901	254.875	15.34	KH2PO4 H2K1O4P1 + H1Na1O4S1
7902	238.917	15.34	KHCO3 C1H1K1O3 + C2H3Na1O2 + H1K1O1 -> C3H5K2Na1O6 + [41]K1K-1 -> [41]K1C3H5K1Na1O6
7903	220.887	15.34	Unknown
7904	236.919	15.34	KHCO3 C1H1K1O3 + C2H3Na1O2 + H1K1O1 -> C3H5K2Na1O6
7905	222.885	15.35	Unknown
7906	278.929	15.35	KHCO3 C1H1K1O3 + C2H3Na1O2 + C2H3K1O2 -> C5H7K2Na1O7
7907	398.791	15.35	Unknown
7908	270.906	15.35	NaOH H1Na1O1 + H2O3Si1 + H1K1O1 -> H4K1Na1O5Si1 + C2H3K1O2 -> C2H7K2Na1O7Si1
7909	272.895	15.33	C4H7O4Na C4H7Na1O4 + H1K1O1 + H-2K2 -> C4H6K3Na1O5
7910	280.927	15.36	KHCO3 C1H1K1O3 + C2H3Na1O2 + C2H3K1O2 -> C5H7K2Na1O7 + [41]K1K-1 -> [41]K1C5H7K1Na1O7
7911	342.824	15.36	Unknown
7912	358.855	15.37	KHCO3 C1H1K1O3 + C2H3Na1O2 + C2H3K1O2 -> C5H7K2Na1O7 + Br1H1 -> Br1C5H8K2Na1O7
7913	464.763	15.37	Unknown
7914	180.952	15.37	KHCO3 C1H1K1O3 + C2H3Na1O2
7915	172.929	15.38	NaOH H1Na1O1 + H2O3Si1 + H1K1O1 -> H4K1Na1O5Si1
7916	382.816	15.38	Iodomethane C1H3I1 + H2K1O4P1 + C2H3K1O2 -> C3H8I1K2O6P1 + B1H-3 -> B1C3H5I1K2O6P1
7917	304.888	15.37	Unknown
7918	260.88	15.38	Amidosulfonic acid H3N1O3S1 + N1Na1O3 + Br1H1 -> Br1H4N2Na1O6S1
7919	262.878	15.38	Unknown
7920	214.94	15.39	NaOH H1Na1O1 + H2O3Si1 + C2H3K1O2 -> C2H6K1Na1O6Si1
7921	202.939	15.37	Unknown
7922	302.89	15.39	Unknown
7923	238.976	15.37	C3H8SiO3 C3H8O3Si1 + H2Na1O4P1
7924	448.789	15.4	Unknown
7925	440.802	15.39	Unknown
7926	328.85	15.39	Unknown
7927	326.852	15.4	Trifluoromethyl iodide C1F3I1 + B1H-1O1 + C2H3K1O2 -> B1C3F3H2I1K1O3 + B1H-3 -> B2C3F3H-1I1K1O3
7928	318.922	15.4	KHCO3 C1H1K1O3 + C2H3Na1O2 + H1K1O1 -> C3H5K2Na1O6 + C2H3Na1O2 -> C5H8K2Na2O8
7929	488.782	15.4	Unknown
7930	263.959	15.48	NaHCO3 C1H1Na1O3 + C2H3Na1O2 + C2H3K1O2 -> C5H7K1Na2O7 + [13]C1C-1 -> [13]C1C4H7K1Na2O7
7931	180.932	15.36	NaOH H1Na1O1 + C1H1Na1O3 + H1K1O1 -> C1H3K1Na2O5 + [41]K1K-1 -> [41]K1C1H3Na2O5
7932	366.842	15.41	Iodomethane C1H3I1 + H2Na1O4P1 + C2H3K1O2 -> C3H8I1K1Na1O6P1 + B1H-3 -> B1C3H5I1K1Na1O6P1
7933	196.983	15.41	C4H7O4Na C4H7Na1O4 + H1K1O1
7934	342.881	15.42	NaHCO3 C1H1Na1O3 + C2H3Na1O2 + C2H3K1O2 -> C5H7K1Na2O7 + Br1H1 -> Br1C5H8K1Na2O7
7935	238.994	15.43	C4H7O4Na C4H7Na1O4 + C2H3K1O2
7936	360.93	15.4	Unknown
7937	432.815	15.42	Unknown
7938	204.913	15.43	Unknown
7939	178.934	15.43	NaOH H1Na1O1 + C1H1Na1O3 + H1K1O1 -> C1H3K1Na2O5
7940	472.808	15.43	Bromine Br2 + C3H8O3Si1 + H6O8P2 -> Br2C3H14O11P2Si1
7941	448.846	15.44	Iodomethane C1H3I1 + H2Na1O4P1 + C2H3K1O2 -> C3H8I1K1Na1O6P1 + B1H-3 -> B1C3H5I1K1Na1O6P1 + C2H3Na1O2 -> B1C5H8I1K1Na2O8P1
7942	384.892	15.44	Unknown
7943	424.827	15.44	Trifluoromethyl iodide C1F3I1 + B1H-1O1 + H3O4P1 -> B1C1F3H2I1O5P1 + B1H-3 -> B2C1F3H-1I1O5P1 + H3O4P1 -> B2C1F3H2I1O9P2
7944	296.082	15.38	HMDB0001173 5'-Methylthioadenosine C11H15N5O3S1
7945	220.945	15.44	KHCO3 C1H1K1O3 + C2H3Na1O2 + H1Na1O1 -> C3H5K1Na2O6
7946	246.904	15.45	NaHCO3 C1H1Na1O3 + C2H3Na1O2 + C2H3Na1O2 -> C5H7Na3O7 + Ring_artifact -> Ring_artifact_C5H7Na3O7
7947	244.906	15.45	NaOH H1Na1O1 + C1H1Na1O3 + C1H1Na1O3 -> C2H3Na3O7 + H-1K1 -> C2H2K1Na3O7
7948	312.876	15.41	Unknown
7949	254.932	15.45	C2H2O2Na2 C2H2Na2O2 + H4O4Si1 + H1K1O1 -> C2H7K1Na2O7Si1
7950	578.773	15.45	Unknown
7951	644.745	15.46	Unknown
7952	284.898	15.46	NaOH H1Na1O1 + C1H1Na1O3 + C1H1Na1O3 -> C2H3Na3O7 + H-1K1 -> C2H2K1Na3O7 + H1Na1O1 -> C2H3K1Na4O8
7953	310.878	15.46	Trifluoromethyl iodide C1F3I1 + B1H-1O1 + C2H3Na1O2 -> B1C3F3H2I1Na1O3 + B1H-3 -> B2C3F3H-1I1Na1O3
7954	298.932	15.46	C4H7O4Na C4H7Na1O4 + C2H3Na1O2 + H-2K2 -> C6H8K2Na2O6
7955	296.943	15.47	C2H2O2Na2 C2H2Na2O2 + H4O4Si1 + C2H3K1O2 -> C4H9K1Na2O8Si1
7956	264.953	15.47	NaHCO3 C1H1Na1O3 + C2H3Na1O2 + C2H3K1O2 -> C5H7K1Na2O7 + [41]K1K-1 -> [41]K1C5H7Na2O7
7957	286.916	15.48	Unknown
7958	262.955	15.48	NaHCO3 C1H1Na1O3 + C2H3Na1O2 + C2H3K1O2 -> C5H7K1Na2O7
7959	116.963	15.53	NaOH H1Na1O1 + H2O3Si1
7960	416.84	15.49	Unknown
7961	456.833	15.5	Iodomethane C1H3I1 + H2Na1O4P1 + H6O8P2 -> C1H11I1Na1O12P3
7962	450.828	15.45	KH2PO4 H2K1O4P1 + H1Na1O4S1 + H6O8P2 -> H9K1Na1O16P3S1
7963	138.97	15.61	H2SiO3 H2O3Si1 + C1H2O3
7964	474.799	15.77	Peak 8079 C13Cl4H6N2O3 + H-2K2 -> C13Cl4H4K2N2O3 + H-1Na1 -> C13Cl4H3K2N2Na1O3
7965	254.961	15.53	H4SiO4 H4O4Si1 + C2H3Na1O2 + H2O3Si1 -> C2H9Na1O9Si2
7966	326.909	15.5	NaOH H1Na1O1 + C1H1Na1O3 + C1H1Na1O3 -> C2H3Na3O7 + H-1K1 -> C2H2K1Na3O7 + C2H3Na1O2 -> C4H5K1Na4O9
7967	302.948	15.51	KHCO3 C1H1K1O3 + C2H3Na1O2 + H1Na1O1 -> C3H5K1Na2O6 + C2H3Na1O2 -> C5H8K1Na3O8
7968	522.806	15.51	Trifluoromethyl iodide C1F3I1 + B1H-1O1 + C2H3K1O2 -> B1C3F3H2I1K1O3 + B1H-3 -> B2C3F3H-1I1K1O3 + H6O8P2 -> B2C3F3H5I1K1O11P2
7969	392.879	15.51	Unknown
7970	562.799	15.51	Unknown
7971	432.872	15.51	KHCO3 C1H1K1O3 + C2H3Na1O2 + H1K1O1 -> C3H5K2Na1O6 + H6O8P2 -> C3H11K2Na1O14P2
7972	222.015	15.59	Unknown
7973	222.943	15.44	KHCO3 C1H1K1O3 + C2H3Na1O2 + H1Na1O1 -> C3H5K1Na2O6 + [41]K1K-1 -> [41]K1C3H5Na2O6
7974	355.871	15.57	Peak 8124 C5H6O7S2 + Br1H1 -> Br1C5H7O7S2 + C1H1N1 -> Br1C6H8N1O7S2 + B1H-3 -> B1Br1C6H5N1O7S2
7975	461.836	15.61	Unknown
7976	331.894	15.64	Unknown
7977	595.785	15.52	Unknown
7978	368.918	15.53	Peak 8114 C5H6O9P2 + C2H3K1O2 -> C7H9K1O11P2
7979	198.966	15.59	C2H2O2Na2 C2H2Na2O2 + H4O4Si1
7980	337.236	15.61	HMDB0245298 1,1,1-Trifluoro-3-hydroxypropan-2-one C3F3H3O2 + C16H30O1 -> C19F3H33O3 - C1O1 -> C18F3H33O2
7981	141.022	15.62	CH3COONa C2H3Na1O2 + C2H4O2 + Ring_artifact -> Ring_artifact_C4H7Na1O4
7982	408.854	15.54	Trifluoromethyl iodide C1F3I1 + B1H-1O1 + H3O4P1 -> B1C1F3H2I1O5P1 + B1H-3 -> B2C1F3H-1I1O5P1 + C2H3Na1O2 -> B2C3F3H2I1Na1O7P1
7983	840.699	15.58	Unknown
7984	344.956	15.54	HMDB0245495 2,5-Difluorobenzaldehyde C7F2H4O1 + H2Na1O4P1 -> C7F2H6Na1O5P1 + C1H1Na1O3 -> C8F2H7Na2O8P1
7985	498.844	15.55	Unknown
7986	648.767	15.53	Unknown
7987	408.911	15.55	Peak 8114 C5H6O9P2 + H1K1O1 -> C5H7K1O10P2 + C2H3Na1O2 -> C7H10K1Na1O12P2
7988	360.988	15.55	HMDB0302303 Arctinol C13H12O2S2 + H2O1 -> C13H14O3S2 + O3S1 -> C13H14O6S3
7989	628.771	15.55	Unknown
7990	141.013	15.64	CH3COONa C2H3Na1O2 + C2H4O2 + Ring_artifact -> Ring_artifact_C4H7Na1O4
7991	384.949	15.55	C4H7O4Na C4H7Na1O4 + C2H3Na1O2 + C2H3Na1O2 -> C8H13Na3O8 + Br1H1 -> Br1C8H14Na3O8
7992	474.883	15.57	Peak 8079 C13Cl4H6N2O3 + C2H3K1O2 -> C15Cl4H9K1N2O5
7993	402.999	15.56	C4H7O4Na C4H7Na1O4 + C2H3K1O2 + C2H3Na1O2 -> C8H13K1Na2O8 + C2H3Na1O2 -> C10H16K1Na3O10
7994	426.96	15.57	HMDB0245495 2,5-Difluorobenzaldehyde C7F2H4O1 + H2Na1O4P1 -> C7F2H6Na1O5P1 + C1H1Na1O3 -> C8F2H7Na2O8P1 + C2H3Na1O2 -> C10F2H10Na3O10P1
7995	450.922	15.57	Peak 8114 C5H6O9P2 + C2H3K1O2 -> C7H9K1O11P2 + C2H3Na1O2 -> C9H12K1Na1O13P2
7996	527.97	15.66	C4H7O4Na C4H7Na1O4 + H2Na1O4P1 + C4H7Na1O4 -> C8H16Na3O12P1 + H1Na1O1 -> C8H17Na4O13P1 + N1Na1O3 -> C8H17N1Na5O16P1
7997	320.914	15.5	C4H7O4Na C4H7Na1O4 + C2H3Na1O2 + H-2K2 -> C6H8K2Na2O6 + H-1Na1 -> C6H7K2Na3O6
7998	442.992	15.58	Peak 8057 C14H11O6P1 + H1K1O1 -> C14H12K1O7P1 + C2H3Na1O2 -> C16H15K1Na1O9P1
7999	224.916	15.74	Unknown
8000	604.81	15.56	Unknown
8001	100.986	15.67	Superoxide H2O2 + C1H1Na1O2
8002	99.0042	15.52	NaOH H1Na1O1 + C2H4O2 + Ring_artifact -> Ring_artifact_C2H5Na1O3
8003	141.047	15.54	CH3COONa C2H3Na1O2 + C2H4O2 + Ring_artifact -> Ring_artifact_C4H7Na1O4
8004	718.761	15.67	Unknown
8005	278.987	15.51	C4H7O4Na C4H7Na1O4 + H1K1O1 + C2H3Na1O2 -> C6H11K1Na2O7
8006	320.997	15.53	C4H7O4Na C4H7Na1O4 + C2H3K1O2 + C2H3Na1O2 -> C8H13K1Na2O8
8007	490.914	15.59	Peak 8114 C5H6O9P2 + H1K1O1 -> C5H7K1O10P2 + C2H3Na1O2 -> C7H10K1Na1O12P2 + C2H3Na1O2 -> C9H13K1Na2O14P2
8008	946.664	15.59	Unknown
8009	183.014	15.61	C4H7O4Na C4H7Na1O4 + H1Na1O1 + [18]O1O-1 -> [18]O1C4H8Na2O4
8010	392.861	15.56	Unknown
8011	532.925	15.6	Peak 8114 C5H6O9P2 + C2H3K1O2 -> C7H9K1O11P2 + C2H3Na1O2 -> C9H12K1Na1O13P2 + C2H3Na1O2 -> C11H15K1Na2O15P2
8012	556.887	15.59	Peak 8079 C13Cl4H6N2O3 + C2H3K1O2 -> C15Cl4H9K1N2O5 + C2H3Na1O2 -> C17Cl4H12K1N2Na1O7
8013	466.953	15.6	Peak 8083 C7F12H2O1 + H3O4P1 -> C7F12H5O5P1 + H1Na1O1 -> C7F12H6Na1O6P1
8014	177.987	15.61	H4SiO4 H4O4Si1 + C2H3Na1O2 + [13]C1C-1 -> [13]C1C1H7Na1O6Si1
8015	534.815	15.6	Unknown
8016	283.023	15.61	C3H8SiO3 C3H8O3Si1 + C2H2Na2O2 + C2H4O2 -> C7H14Na2O7Si1
8017	548.957	15.59	Peak 8083 C7F12H2O1 + H1K1O1 -> C7F12H3K1O2 + C2H3Na1O2 -> C9F12H6K1Na1O4 + C2H3Na1O2 -> C11F12H9K1Na2O6
8018	726.748	15.6	Unknown
8019	572.918	15.59	Peak 8006 C8F10H4O2 + H6O8P2 -> C8F10H10O10P2 + H1K1O1 -> C8F10H11K1O11P2
8020	434.854	15.61	C4H7O4Na C4H7Na1O4 + C2H3Na1O2 + H-2K2 -> C6H8K2Na2O6 + H1K1O4S1 -> C6H9K3Na2O10S1
8021	508.964	15.61	Peak 8083 C7F12H2O1 + C2H3K1O2 -> C9F12H5K1O3 + C2H3Na1O2 -> C11F12H8K1Na1O5
8022	177.983	15.62	H4SiO4 H4O4Si1 + C2H3Na1O2 + [29]Si1Si-1 -> [29]Si1C2H7Na1O6
8023	229.935	15.63	NaOH H1Na1O1 + C1H1Na1O3 + C1H1Na1O3 -> C2H3Na3O7 + H-1Na1 -> C2H2Na4O7 + [13]C1C-1 -> [13]C1C1H2Na4O7
8024	340.988	15.62	HMDB0253091 Hepsulfam C7H18N2O6S2 + H1O3P1 -> C7H19N2O9P1S2 - C2H4 -> C5H15N2O9P1S2
8025	101.011	15.61	NaOH H1Na1O1 + C2H4O2 + [18]O1O-1 -> [18]O1C2H5Na1O2
8026	258.987	15.62	NaOH H1Na1O1 + H2O3Si1 + C4H7Na1O4 -> C4H10Na2O8Si1
8027	164.978	15.62	NaHCO3 C1H1Na1O3 + C2H3Na1O2
8028	122.968	15.58	NaOH H1Na1O1 + C1H1Na1O3
8029	448.003	15.6	HMDB0248029 Adrafinil C15H15N1O3S1 + H1O3P1 -> C15H16N1O6P1S1 + H1O3P1 -> C15H17N1O9P2S1
8030	156.955	15.51	NaOH H1Na1O1 + H2O3Si1 + H1Na1O1 -> H4Na2O5Si1
8031	779.731	15.61	Unknown
8032	141.017	15.63	CH3COONa C2H3Na1O2 + C2H4O2
8033	128.005	15.62	CH3COONa C2H3Na1O2 + C1H2O2 + [13]C1C-1 -> [13]C1C2H5Na1O4
8034	206.95	15.62	NaOH H1Na1O1 + C1H1Na1O3 + C1H1Na1O3 -> C2H3Na3O7
8035	127.001	15.62	HMDB0245298 1,1,1-Trifluoro-3-hydroxypropan-2-one C3F3H3O2
8036	734.735	15.57	Unknown
8037	238.958	15.63	C2H2O2Na2 C2H2Na2O2 + H4O4Si1 + H1Na1O1 -> C2H7Na3O7Si1
8038	620.784	15.63	Unknown
8039	190.955	15.62	NaOH H1Na1O1 + C1H1Na1O3 + C1H1Na1O2 -> C2H3Na3O6
8040	158.939	15.63	CrO3 Cr1O3 + C2H4O2
8041	451.982	15.63	Peak 8110 C14Cl1H10N1O7S1 + C2H3Na1O2 -> C16Cl1H13N1Na1O9S1
8042	288.978	15.62	Superoxide H2O2 + C1H1Na1O2 + C2H2Na2O2 -> C3H5Na3O6 + C2H3Na1O2 -> C5H8Na4O8 + [18]O1O-1 -> [18]O1C5H8Na4O7
8043	205.974	15.63	Superoxide H2O2 + C1H1Na1O2 + C2H2Na2O2 -> C3H5Na3O6 + [13]C1C-1 -> [13]C1C2H5Na3O6
8044	142.02	15.64	CH3COONa C2H3Na1O2 + C2H4O2 + [13]C1C-1 -> [13]C1C3H7Na1O4
8045	142.996	15.62	NaHCO3 C1H1Na1O3 + C2H4O2
8046	291.008	15.61	C4H7O4Na C4H7Na1O4 + C2H3Na1O2 + C1H1Na1O2 -> C7H11Na3O8
8047	166.994	15.61	Methanol, hydroperoxy- C1H4O3 + C2H2Na2O2
8048	304.93	15.63	C2H2O2Na2 C2H2Na2O2 + H1Na1O4S1 + C2H3Na1O2 -> C4H6Na4O8S1
8049	320.961	15.61	C2H2O2Na2 C2H2Na2O2 + H4O4Si1 + H1Na1O1 -> C2H7Na3O7Si1 + C2H3Na1O2 -> C4H10Na4O9Si1
8050	306.027	15.63	C4H7O4Na C4H7Na1O4 + C2H3Na1O2 + C2H3Na1O2 -> C8H13Na3O8 + [13]C1C-1 -> [13]C1C7H13Na3O8
8051	82.0037	15.64	Unknown
8052	100.01	15.63	NaOH H1Na1O1 + C2H4O2 + [13]C1C-1 -> [13]C1C1H5Na1O3
8053	640.779	15.63	Unknown
8054	162.96	15.63	NaOH H1Na1O1 + C1H1Na1O3 + H1Na1O1 -> C1H3Na3O5
8055	353.947	15.63	Peak 8114 C5H6O9P2 + C2H3Na1O2 -> C7H9Na1O11P2 + [13]C1C-1 -> [13]C1C6H9Na1O11P2
8056	435.951	15.63	Peak 8114 C5H6O9P2 + C2H3Na1O2 -> C7H9Na1O11P2 + [13]C1C-1 -> [13]C1C6H9Na1O11P2 + C2H3Na1O2 -> [13]C1C8H12Na2O13P2
8057	305.023	15.63	C4H7O4Na C4H7Na1O4 + C2H3Na1O2 + C2H3Na1O2 -> C8H13Na3O8
8058	204.971	15.63	Superoxide H2O2 + C1H1Na1O2 + C2H2Na2O2 -> C3H5Na3O6
8059	556.944	15.63	Peak 8006 C8F10H4O2 + H6O8P2 -> C8F10H10O10P2 + H1Na1O1 -> C8F10H11Na1O11P2
8060	171.028	15.62	Formaldehyde C1H2O1 + C4H7Na1O4
8061	514.876	15.58	NaHCO3 C1H1Na1O3 + C2H3Na1O2 + H1K1O1 -> C3H5K1Na2O6 + C2H3K1O2 -> C5H8K2Na2O8 + H6O8P2 -> C5H14K2Na2O16P2
8062	143.021	15.64	CH3COONa C2H3Na1O2 + C2H4O2 + [18]O1O-1 -> [18]O1C4H7Na1O3
8063	580.906	15.6	Peak 7967 C6H8O10S2 + H6O8P2 -> C6H14O18P2S2 + C2H3Na1O2 -> C8H17Na1O20P2S2
8064	346.017	15.64	Peak 8066 C12H15N2O4P1S2 + [13]C1C-1 -> [13]C1C11H15N2O4P1S2
8065	314.969	15.64	NaHCO3 C1H1Na1O3 + C2H3Na1O2 + C2H3Na1O2 -> C5H7Na3O7 + C1H1Na1O2 -> C6H8Na4O9
8066	345.014	15.64	HMDB0248806 Azinphos-ethyl C12H16N3O3P1S2 + H-1N-1O1 -> C12H15N2O4P1S2
8067	280.969	15.64	C2H2O2Na2 C2H2Na2O2 + H4O4Si1 + C2H3Na1O2 -> C4H9Na3O8Si1
8068	598.955	15.64	Peak 8006 C8F10H4O2 + C2H3Na1O2 -> C10F10H7Na1O4 + H6O8P2 -> C10F10H13Na1O12P2
8069	540.913	15.64	NaHCO3 C1H1Na1O3 + C2H3Na1O2 + C2H3K1O2 -> C5H7K1Na2O7 + H6O8P2 -> C5H13K1Na2O15P2 + C2H3Na1O2 -> C7H16K1Na3O17P2
8070	532.983	15.64	Peak 8083 C7F12H2O1 + C2H3Na1O2 -> C9F12H5Na1O3 + C2H3Na1O2 -> C11F12H8Na2O5 + H1Na1O1 -> C11F12H9Na3O6
8071	434.948	15.64	Peak 8114 C5H6O9P2 + C2H3Na1O2 -> C7H9Na1O11P2 + C2H3Na1O2 -> C9H12Na2O13P2
8072	264.016	15.63	C4H7O4Na C4H7Na1O4 + H1Na1O1 + C2H3Na1O2 -> C6H11Na3O7 + [13]C1C-1 -> [13]C1C5H11Na3O7
8073	329.988	15.64	NaHCO3 C1H1Na1O3 + C2H3Na1O2 + C2H3Na1O2 -> C5H7Na3O7 + [13]C1C-1 -> [13]C1C4H7Na3O7 + C2H3Na1O2 -> [13]C1C6H10Na4O9
8074	263.013	15.64	C4H7O4Na C4H7Na1O4 + C2H3Na1O2 + H1Na1O1 -> C6H11Na3O7
8075	426.934	15.62	Peak 8124 C10Cl2H4O3 + C2H2Na2O2 -> C12Cl2H6Na2O5 + C2H3Na1O2 -> C14Cl2H9Na3O7
8076	622.916	15.62	Unknown
8077	84.9906	15.64	HMDB0259207 TRIFLUOROMETHANOL C1F3H1O1
8078	492.99	15.64	Peak 8083 C7F12H2O1 + C2H3Na1O2 -> C9F12H5Na1O3 + C2H3Na1O2 -> C11F12H8Na2O5
8079	376.905	15.64	Peak 8114 C5H6O9P2 + C2H3K1O2 -> C7H9K1O11P2 + B1H-3 -> B1C7H6K1O11P2
8080	247.985	15.64	NaHCO3 C1H1Na1O3 + C2H3Na1O2 + C2H3Na1O2 -> C5H7Na3O7 + [13]C1C-1 -> [13]C1C4H7Na3O7
8081	386.941	15.64	HMDB0245495 2,5-Difluorobenzaldehyde C7F2H4O1 + H2Na1O4P1 -> C7F2H6Na1O5P1 + C2H2Na2O2 -> C9F2H8Na3O7P1 + H-1Na1 -> C9F2H7Na4O7P1
8082	416.898	15.64	KHCO3 C1H1K1O3 + C2H3Na1O2 + H1Na1O1 -> C3H5K1Na2O6 + H6O8P2 -> C3H11K1Na2O14P2
8083	328.984	15.64	NaHCO3 C1H1Na1O3 + C2H3Na1O2 + C2H3Na1O2 -> C5H7Na3O7 + C2H3Na1O2 -> C7H10Na4O9
8084	310.935	15.64	NaOH H1Na1O1 + C1H1Na1O3 + C1H1Na1O3 -> C2H3Na3O7 + C2H2Na2O2 -> C4H5Na5O9
8085	246.981	15.64	NaHCO3 C1H1Na1O3 + C2H3Na1O2 + C2H3Na1O2 -> C5H7Na3O7
8086	232.966	15.64	NaHCO3 C1H1Na1O3 + C2H3Na1O2 + C1H1Na1O2 -> C4H5Na3O7
8087	509.022	15.63	Peak 8057 C14H11O6P1 + H1Na1O1 -> C14H12Na1O7P1 + C2H3Na1O2 -> C16H15Na2O9P1 + C2H3Na1O2 -> C18H18Na3O11P1
8088	469.029	15.64	Peak 8057 C14H11O6P1 + C2H3Na1O2 -> C16H14Na1O8P1 + C2H3Na1O2 -> C18H17Na2O10P1
8089	311.938	15.64	NaOH H1Na1O1 + C1H1Na1O3 + C1H1Na1O3 -> C2H3Na3O7 + C2H2Na2O2 -> C4H5Na5O9 + [13]C1C-1 -> [13]C1C3H5Na5O9
8090	224.023	15.63	C4H7O4Na C4H7Na1O4 + C2H3Na1O2 + [13]C1C-1 -> [13]C1C5H10Na2O6
8091	368.882	15.64	C2H2O2Na2 C2H2Na2O2 + H1Na1O4S1 + C2H3Na1O2 -> C4H6Na4O8S1 + B1H-3 -> B1C4H3Na4O8S1 + H1K1O1 -> B1C4H4K1Na4O9S1
8092	328.891	15.57	NaHCO3 C1H1Na1O3 + C2H3Na1O2 + C2H3Na1O2 -> C5H7Na3O7 + C2H3Na1O2 -> C7H10Na4O9 + Ring_artifact -> Ring_artifact_C7H10Na4O9
8093	223.02	15.64	C4H7O4Na C4H7Na1O4 + C2H3Na1O2
8094	286.974	15.64	Superoxide H2O2 + C1H1Na1O2 + C2H2Na2O2 -> C3H5Na3O6 + C2H3Na1O2 -> C5H8Na4O8
8095	352.944	15.64	Peak 8114 C5H6O9P2 + C2H3Na1O2 -> C7H9Na1O11P2
8096	271.946	15.64	Unknown
8097	564.874	15.64	Unknown
8098	458.909	15.64	NaHCO3 C1H1Na1O3 + C2H3Na1O2 + C2H3K1O2 -> C5H7K1Na2O7 + H6O8P2 -> C5H13K1Na2O15P2
8099	387.025	15.64	Peak 8057 C14H11O6P1 + C2H3Na1O2 -> C16H14Na1O8P1
8100	450.979	15.64	Peak 8006 C8H10N4O6S2 + H1Na1O1 -> C8H11N4Na1O7S2 + C2H3Na1O2 -> C10H14N4Na2O9S2 + B1H-3 -> B1C10H11N4Na2O9S2
8101	141.02	15.64	CH3COONa C2H3Na1O2 + C2H4O2 + Ring_artifact -> Ring_artifact_C4H7Na1O4
8102	588.836	15.64	Unknown
8103	176.984	15.59	H4SiO4 H4O4Si1 + C2H3Na1O2
8104	272.947	15.62	HMDB0245499 2,5-Diisothiocyanatobenzenesulfonate C8H4N2O3S3 + H2 -> C8H6N2O3S3
8105	181.01	15.64	C4H7O4Na C4H7Na1O4 + H1Na1O1
8106	410.986	15.64	Peak 8006 C8H10N4O6S2 + C2H3Na1O2 -> C10H13N4Na1O8S2 + B1H-3 -> B1C10H10N4Na1O8S2
8107	368.975	15.64	Peak 8005 C5H14O7P2S1 + C2H3Na1O2 -> C7H17Na1O9P2S1 + B1H-3 -> B1C7H14Na1O9P2S1
8108	516.951	15.64	Peak 8006 C8F10H4O2 + H6O8P2 -> C8F10H10O10P2
8109	474.94	15.64	Peak 8114 C5H6O9P2 + H1Na1O1 -> C5H7Na1O10P2 + C2H3Na1O2 -> C7H10Na2O12P2 + C2H3Na1O2 -> C9H13Na3O14P2
8110	369.979	15.64	Peak 8005 C5H14O7P2S1 + C2H3Na1O2 -> C7H17Na1O9P2S1 + B1H-3 -> B1C7H14Na1O9P2S1 + [13]C1C-1 -> [13]C1B1C6H14Na1O9P2S1
8111	427.018	15.64	Peak 8057 C14H11O6P1 + H1Na1O1 -> C14H12Na1O7P1 + C2H3Na1O2 -> C16H15Na2O9P1
8112	758.754	15.63	Unknown
8113	272.958	15.64	Superoxide H2O2 + C1H1Na1O2 + C2H2Na2O2 -> C3H5Na3O6 + C1H1Na1O2 -> C4H6Na4O8
8114	270.943	15.64	Unknown
8115	498.902	15.64	KHCO3 C1H1K1O3 + C2H3Na1O2 + H1Na1O1 -> C3H5K1Na2O6 + C2H3Na1O2 -> C5H8K1Na3O8 + H6O8P2 -> C5H14K1Na3O16P2
8116	388.028	15.64	HMDB0255283 N(4)-Acetylsulfisoxazole C13H15N3O4S1 + O3S1 -> C13H15N3O7S2
8117	364.959	15.64	HMDB0245495 2,5-Difluorobenzaldehyde C7F2H4O1 + H2Na1O4P1 -> C7F2H6Na1O5P1 + C2H2Na2O2 -> C9F2H8Na3O7P1
8118	287.977	15.65	NaHCO3 C1H1Na1O3 + C2H3Na1O2 + H1Na1O1 -> C3H5Na3O6 + [13]C1C-1 -> [13]C1C2H5Na3O6 + C2H3Na1O2 -> [13]C1C4H8Na4O8
8119	392.936	15.64	Peak 8114 C5H6O9P2 + H1Na1O1 -> C5H7Na1O10P2 + C2H3Na1O2 -> C7H10Na2O12P2
8120	248.986	15.64	NaHCO3 C1H1Na1O3 + C2H3Na1O2 + C2H3Na1O2 -> C5H7Na3O7 + [18]O1O-1 -> [18]O1C5H7Na3O6
8121	574.994	15.64	Peak 8083 C7F12H2O1 + C2H3Na1O2 -> C9F12H5Na1O3 + C2H3Na1O2 -> C11F12H8Na2O5 + C2H3Na1O2 -> C13F12H11Na3O7
8122	202.953	15.64	NaOH H1Na1O1 + C1H1Na1O3 + H1Na1O1 -> C1H3Na3O5 + H1Na1O1 -> C1H4Na4O6
8123	668.764	15.61	Unknown
8124	240.947	15.65	C2H2O2Na2 C2H2Na2O2 + C2H3K1O2 + H1Na1O1 -> C4H6K1Na3O5
8125	99.0063	15.65	NaOH H1Na1O1 + C2H4O2
8126	344.93	15.65	Unknown
8127	393.94	15.63	Peak 8114 C5H6O9P2 + H1Na1O1 -> C5H7Na1O10P2 + [13]C1C-1 -> [13]C1C4H7Na1O10P2 + C2H3Na1O2 -> [13]C1C6H10Na2O12P2
8128	632.793	15.66	Unknown
8129	262.929	15.65	C2H2O2Na2 C2H2Na2O2 + H1K1O1 + C2H2Na2O2 -> C4H5K1Na4O5
8130	384.874	15.65	Unknown
8131	522.863	15.65	Germanium Ge1 + C4H7Na1O4 + C2H2Na2O2 -> C6Ge1H9Na3O6 + B1H-3 -> B1C6Ge1H6Na3O6 + H6O8P2 -> B1C6Ge1H12Na3O14P2
8132	411.989	15.65	Peak 8006 C8H10N4O6S2 + C2H3Na1O2 -> C10H13N4Na1O8S2 + B1H-3 -> B1C10H10N4Na1O8S2 + [13]C1C-1 -> [13]C1B1C9H10N4Na1O8S2
8133	228.932	15.65	NaOH H1Na1O1 + C1H1Na1O3 + C1H1Na1O3 -> C2H3Na3O7 + H-1Na1 -> C2H2Na4O7
8134	178.981	15.59	H4SiO4 H4O4Si1 + C2H3Na1O2 + [30]Si1Si-1 -> [30]Si1C2H7Na1O6
8135	282.958	15.65	C2H2O2Na2 C2H2Na2O2 + C2H3K1O2 + C2H3Na1O2 -> C6H8K1Na3O6
8136	693.762	15.65	Unknown
8137	244.963	15.65	Superoxide H2O2 + C1H1Na1O2 + C2H2Na2O2 -> C3H5Na3O6 + H1Na1O1 -> C3H6Na4O7
8138	377.909	15.65	Peak 8114 C5H6O9P2 + C2H3K1O2 -> C7H9K1O11P2 + B1H-3 -> B1C7H6K1O11P2 + [13]C1C-1 -> [13]C1B1C6H6K1O11P2
8139	364.878	15.62	C4H7O4Na C4H7Na1O4 + C2H3Na1O2 + H-2K2 -> C6H8K2Na2O6 + H-1Na1 -> C6H7K2Na3O6 + H-2Na2 -> C6H5K2Na5O6
8140	685.775	15.63	Unknown
8141	482.87	15.65	Unknown
8142	143.023	15.64	CH3COONa C2H3Na1O2 + C2H4O2 + [13]C1C-1 -> [13]C1C3H7Na1O4 + [13]C1C-1 -> [13]C2C2H7Na1O4
8143	242.965	15.65	C4H7O4Na C4H7Na1O4 + C2H3Na1O2 + H-1K1 -> C6H9K1Na2O6 - H2O1 -> C6H7K1Na2O5
8144	260.976	15.66	C4H7O4Na C4H7Na1O4 + C2H3Na1O2 + H-1K1 -> C6H9K1Na2O6
8145	268.924	15.66	NaOH H1Na1O1 + C1H1Na1O3 + C1H1Na1O3 -> C2H3Na3O7 + H-1Na1 -> C2H2Na4O7 + H1Na1O1 -> C2H3Na5O8
8146	540.819	15.66	Unknown
8147	346.91	15.66	Peak 7958 C5H12O4S4 + Cl1H1 -> C5Cl1H13O4S4 + H-1Na1 -> C5Cl1H12Na1O4S4 + B1H-1O1 -> B1C5Cl1H11Na1O5S4
8148	459.912	15.63	Peak 8134 C8H4O3S1 + N1Na1O3 -> C8H4N1Na1O6S1 + H6O8P2 -> C8H10N1Na1O14P2S1
8149	567.802	15.64	Unknown
8150	222.927	15.63	C4H7O4Na C4H7Na1O4 + C2H3Na1O2 + Ring_artifact -> Ring_artifact_C6H10Na2O6
8151	579.811	15.66	Unknown
8152	306.919	15.66	NaHCO3 C1H1Na1O3 + C2H3Na1O2 + C2H3K1O2 -> C5H7K1Na2O7 + H-2Na2 -> C5H5K1Na4O7
8153	200.955	15.66	C2H2O2Na2 C2H2Na2O2 + C2H3K1O2
8154	580.812	15.64	Unknown
8155	453.849	15.67	Unknown
8156	559.815	15.67	Unknown
8157	516.858	15.59	C4H7O4Na C4H7Na1O4 + C2H3Na1O2 + H-2K2 -> C6H8K2Na2O6 + H1K1O4S1 -> C6H9K3Na2O10S1 + C2H3Na1O2 -> C8H12K3Na3O12S1
8158	223.002	15.58	C3H8SiO3 C3H8O3Si1 + C2H2Na2O2
8159	334.896	15.67	Unknown
8160	526.828	15.66	Unknown
8161	178.973	15.67	C4H7O4Na C4H7Na1O4 + H-1K1
8162	328.059	15.64	HMDB0255807 Chloroethyl nitrosourea C8Cl1H13N4O3 + H3N1O-1 -> C8Cl1H16N5O2 + H1O3P1 -> C8Cl1H17N5O5P1
8163	649.763	15.68	Unknown
8164	420.863	15.62	Unknown
8165	665.779	15.67	Unknown
8166	417.86	15.67	Unknown
8167	930.69	15.68	Unknown
8168	824.725	15.68	Unknown
8169	546.825	15.68	Unknown
8170	652.789	15.63	Peak 8058 C8H2N2O3S1 + C2H2Ni1O2 -> C10H4N2Ni1O5S1 + H1K1O4S1 -> C10H5K1N2Ni1O9S2 + H6O8P2 -> C10H11K1N2Ni1O17P2S2
8171	612.797	15.68	Unknown
8172	144.975	15.69	NaHCO3 C1H1Na1O3 + C1H2O3
8173	409.355	15.59	Unknown
8174	506.832	15.69	Trifluoromethyl iodide C1F3I1 + B1H-1O1 + C2H3Na1O2 -> B1C3F3H2I1Na1O3 + H6O8P2 -> B1C3F3H8I1Na1O11P2 + B1H-3 -> B2C3F3H5I1Na1O11P2
8175	400.867	15.69	Unknown
8176	209.004	15.61	C4H7O4Na C4H7Na1O4 + C1H1Na1O2
8177	401.869	15.7	Unknown
8178	304.94	15.65	C2H2O2Na2 C2H2Na2O2 + C2H3K1O2 + C2H2Na2O2 -> C6H7K1Na4O6
8179	367.88	15.7	Unknown
8180	304.901	15.79	Unknown
8181	312.916	15.54	C2H2O2Na2 C2H2Na2O2 + H1Na1O4S1 + C2H3Na1O2 -> C4H6Na4O8S1 + B1H-3 -> B1C4H3Na4O8S1
8182	182.013	15.64	C4H7O4Na C4H7Na1O4 + H1Na1O1 + [13]C1C-1 -> [13]C1C3H8Na2O5
8183	440.859	15.7	Germanium Ge1 + C4H7Na1O4 + H3O4P1 -> C4Ge1H10Na1O8P1 + H2Na1O4P1 -> C4Ge1H12Na2O12P2 + B1H-3 -> B1C4Ge1H9Na2O12P2
8184	144.024	15.59	CH3COONa C2H3Na1O2 + C2H4O2 + [13]C1C-1 -> [13]C1C3H7Na1O4 + [18]O1O-1 -> [13]C1[18]O1C3H7Na1O3
8185	347.884	15.71	NaH2PO4 H2Na1O4P1 + C2H3Na1O2 + H1Na1O1 -> C2H6Na3O7P1 + Br1H1 -> Br1C2H7Na3O7P1 + C1H1N1 -> Br1C3H8N1Na3O7P1
8186	375.867	15.56	Unknown
8187	588.794	15.72	Unknown
8188	587.798	15.64	Unknown
8189	122.022	15.63	CH3CN C2H3N1 + C2H3Na1O2
8190	484.85	15.64	Unknown
8191	596.782	15.69	Unknown
8192	328.901	15.65	NaHCO3 C1H1Na1O3 + C2H3Na1O2 + C2H3Na1O2 -> C5H7Na3O7 + C2H3Na1O2 -> C7H10Na4O9 + Ring_artifact -> Ring_artifact_C7H10Na4O9
8193	449.842	15.73	Unknown
8194	670.756	15.73	Unknown
8195	641.777	15.67	Unknown
8196	429.846	15.71	Unknown
8197	376.863	15.75	HMDB0251805 Endrin aldehyde C12Cl6H8O1
8198	564.791	15.75	Unknown
8199	404.847	15.76	HMDB0245860 3-Diphosphoglyceric acid C3H4O8P2 + H1Na1O1 -> C3H5Na1O9P2 + H1K1O4S1 -> C3H6K1Na1O13P2S1
8200	457.829	15.76	Unknown
8201	363.858	15.47	Unknown
8202	458.825	15.77	Unknown
8203	437.833	15.76	Unknown
8204	436.844	15.78	Unknown
8205	370.871	15.79	Iodomethane C1H3I1 + C2H2Na2O2 + C2H3Na1O2 -> C5H8I1Na3O4 + B1H-3 -> B1C5H5I1Na3O4 + Cl1H1 -> B1C5Cl1H6I1Na3O4
8206	538.78	15.44	Unknown
8207	432.815	15.77	Unknown
8208	452.817	15.82	Peak 8079 C13Cl4H6N2O3 + H-2K2 -> C13Cl4H4K2N2O3
8209	386.845	15.83	NaHCO3 C1H1Na1O3 + C2H3Na1O2 + C2H3K1O2 -> C5H7K1Na2O7 + H-2Na2 -> C5H5K1Na4O7 + Br1H1 -> Br1C5H6K1Na4O7
8210	264.908	15.77	NaOH H1Na1O1 + C1H1Na1O3 + C1H1Na1O3 -> C2H3Na3O7 + H-1Na1 -> C2H2Na4O7 + Cl1H1 -> C2Cl1H3Na4O7
8211	320.875	15.79	Superoxide H2O2 + C1H1Na1O2 + C2H2Na2O2 -> C3H5Na3O6 + H1Na1O1 -> C3H6Na4O7 + H-2K2 -> C3H4K2Na4O7
8212	326.852	15.84	Unknown
8213	220.919	15.84	Unknown
8214	346.852	15.85	Unknown
8215	125.043	15.88	HMDB0033160 2-Propylthiophene C7H10S1
8216	220.887	15.86	NaHCO3 C1H1Na1O3 + C1H2O3 + H-2K2 -> C2H1K2Na1O6
8217	342.894	15.94	Unknown
8218	280.882	15.89	Unknown
8219	158.944	15.83	C2H2O2Na2 C2H2Na2O2 + H1K1O1
8220	300.885	15.91	H3PO4 dimer H6O8P2 + H-2Na2 + H-1Na1 -> H3Na3O8P2 + H1Na1O1 -> H4Na4O9P2
8221	240.89	15.94	Unknown
8222	276.866	16.03	H3PO4 dimer H6O8P2 + H-2Na2 + H-1K1 -> H3K1Na2O8P2
8223	380.85	16.03	Peak 8222 C4Cl3H1N2O4S1 + C2H2Na2O2 -> C6Cl3H3N2Na2O6S1
8224	260.892	16.04	H3PO4 dimer H6O8P2 + H-2Na2 + H-1Na1 -> H3Na3O8P2
8225	358.867	16.1	Peak 8222 C4Cl3H1N2O4S1 + C2H3Na1O2 -> C6Cl3H4N2Na1O6S1
8226	500.81	16.09	H3PO4 dimer H6O8P2 + H-2Na2 * 2 -> H8Na4O16P4 + H-1Na1 -> H7Na5O16P4
8227	238.91	16.14	H3PO4 dimer H6O8P2 + H-2Na2
8228	494.802	16.16	H3PO4 dimer H6O8P2 + H-2Na2 + H2Na1O4P1 -> H6Na3O12P3 + H2K1O4P1 -> H8K1Na3O16P4
8229	396.824	16.07	Peak 8222 C4Cl3H1N2O4S1 + C2H3Na1O2 -> C6Cl3H4N2Na1O6S1 + H-1K1 -> C6Cl3H3K1N2Na1O6S1
8230	241.06	16.08	HMDB0059600 5-phosphonooxy-L-lysine C6H15N2O6P1
8231	340.857	16.16	Unknown
8232	440.817	16.09	Unknown
8233	472.819	16.21	H3PO4 dimer H6O8P2 + H-2Na2 + H-1K1 -> H3K1Na2O8P2 + H6O8P2 -> H9K1Na2O16P4
8234	456.845	16.22	H3PO4 dimer H6O8P2 + H-2Na2 + H-1Na1 -> H3Na3O8P2 + H6O8P2 -> H9Na3O16P4
8235	478.828	16.17	H3PO4 dimer H6O8P2 + H-2Na2 * 2 -> H8Na4O16P4
8236	220.9	16.17	diphosphate H4O7P2 + H-2Na2
8237	214.892	16.21	KH2PO4 H2K1O4P1 + C2H3K1O2 - H2O1 -> C2H3K2O5P1
8238	352.859	16.24	Unknown
8239	318.877	16.25	diphosphate H4O7P2 + H-2Na2 + H3O4P1 -> H5Na2O11P3
8240	236.874	16.1	diphosphate H4O7P2 + H-1K1 + H-1Na1 -> H2K1Na1O7P2
8241	232.902	16.27	H3PO4 dimer H6O8P2 + H-1K1
8242	450.837	16.28	H3PO4 dimer H6O8P2 + H2Na1O4P1 + H2K1O4P1 -> H10K1Na1O16P4
8243	434.863	16.28	H3PO4 dimer H6O8P2 + H-2Na2 + H6O8P2 -> H10Na2O16P4
8244	307.151	16.29	HMDB0252495 Fructosyl-lysine C12H24N2O7
8245	296.895	16.27	diphosphate H4O7P2 + H2Na1O4P1
8246	314.905	16.32	H3PO4 dimer H6O8P2 + H2Na1O4P1
8247	532.841	16.24	H3PO4 dimer H6O8P2 + H-2Na2 + H6O8P2 -> H10Na2O16P4 + H3O4P1 -> H13Na2O20P5
8248	372.834	16.37	Unknown
8249	454.838	16.38	Trimetaphosphoric acid H3O9P3 + H4O4Si1 + H2Na1O4P1 -> H9Na1O17P4Si1
8250	292.923	16.41	H3PO4 dimer H6O8P2 + H3O4P1
8251	336.887	16.28	H3PO4 dimer H6O8P2 + H-2Na2 + C2H3K1O2 -> C2H7K1Na2O10P2
8252	330.88	16.28	H3PO4 dimer H6O8P2 + H-1K1 + C2H3K1O2 -> C2H8K2O10P2
8253	412.881	16.32	H3PO4 dimer H6O8P2 + H2Na1O4P1 + H3O4P1 -> H11Na1O16P4
8254	394.845	16.47	Unknown
8255	476.82	16.35	Trimetaphosphoric acid H3O9P3 + H4O4Si1 + H2Na1O4P1 -> H9Na1O17P4Si1 + H-1Na1 -> H8Na2O17P4Si1
8256	334.88	16.45	Trimetaphosphoric acid H3O9P3 + H4O4Si1
8257	492.794	16.32	Trimetaphosphoric acid H3O9P3 + H4O4Si1 + H-1K1 -> H6K1O13P3Si1 + H2Na1O4P1 -> H8K1Na1O17P4Si1
8258	496.793	16.36	Unknown
8259	292.869	16.51	Trifluoromethyl iodide C1F3I1 + H3O4P1
8260	412.827	16.33	Peroxydisulfuric acid H2O8S2 + C1H1K1O3 + H2Na1O4P1 -> C1H5K1Na1O15P1S2
8261	178.884	16.49	Metaphosphoric acid H1O3P1 + Cr1O3
8262	197.895	16.44	Unknown
8263	250.856	16.55	Unknown
8264	323.146	16.88	HMDB0000600 Galactosylhydroxylysine C12H24N2O8
8265	201.136	16.97	HMDB0001539 Asymmetric dimethylarginine C8H18N4O2
8266	293.063	17.38	HMDB0000517 L-Arginine C6H14N4O2 + H2Na1O4P1 -> C6H16N4Na1O6P1
8267	173.104	17.39	HMDB0000517 L-Arginine C6H14N4O2
8268	131.083	17.39	HMDB0000214 Ornithine C5H12N2O2
8269	156.078	17.37	HMDB0000517 L-Arginine C6H14N4O2 - Library_MS2_fragment -> C6H11N3O2
8270	174.108	17.39	HMDB0000517 L-Arginine C6H14N4O2 + [13]C1C-1 -> [13]C1C5H14N4O2
8271	319.063	17.46	HMDB0248808 Azinphosmethyl oxon C10H12N3O4P1S1 + H2O1 -> C10H14N3O5P1S1 + H3N1O-1 -> C10H17N4O4P1S1
8272	145.098	17.47	HMDB0000182 L-Lysine C6H14N2O2
8273	216.135	17.44	HMDB0028692 Alanyllysine C9H19N3O3
8274	146.102	17.48	HMDB0000182 L-Lysine C6H14N2O2 + [13]C1C-1 -> [13]C1C5H14N2O2
8275	265.057	17.48	HMDB0000182 L-Lysine C6H14N2O2 + H2Na1O4P1 -> C6H16N2Na1O6P1
8276	270.003	18.2	HMDB0252447 Formothion C6H12N1O4P1S2 + C1H2 -> C7H14N1O4P1S2
8277	230.151	19.16	HMDB0001959 gamma-Aminobutyryllysine C10H21N3O3

### Sheet: b. Isotopologues
Peak ID	m/z	RT	Isotopologue
1	326.995	1.78	12C parent
1	327.998	1.78	13C1
1	329.002	1.78	13C2
1	330.005	1.78	13C3
1	331.008	1.78	13C4
1	332.012	1.78	13C5
1	333.015	1.78	13C6
1	334.018	1.78	13C7
1	335.022	1.78	13C8
1	336.025	1.78	13C9
1	337.029	1.78	13C10
1	338.032	1.78	13C11
1	339.035	1.78	13C12
1	340.039	1.78	13C13
2	95.9523	1.87	12C parent
2	96.9556	1.87	13C1
3	210.995	1.87	12C parent
3	211.998	1.87	13C1
3	213.001	1.87	13C2
3	214.005	1.87	13C3
3	215.008	1.87	13C4
3	216.011	1.87	13C5
3	217.015	1.87	13C6
3	218.018	1.87	13C7
3	219.021	1.87	13C8
4	199.997	1.88	12C parent
4	201	1.88	13C1
4	202.003	1.88	13C2
4	203.007	1.88	13C3
5	256.988	1.87	12C parent
5	257.991	1.87	13C1
5	258.994	1.87	13C2
5	259.998	1.87	13C3
5	261.001	1.87	13C4
5	262.004	1.87	13C5
5	263.008	1.87	13C6
5	264.011	1.87	13C7
5	265.014	1.87	13C8
6	81.9531	1.87	12C parent
6	82.9565	1.87	13C1
6	83.9598	1.87	13C2
6	84.9632	1.87	13C3
7	79.9573	1.87	12C parent
7	80.9606	1.87	13C1
8	228.01	1.89	12C parent
8	229.013	1.89	13C1
8	230.017	1.89	13C2
8	231.02	1.89	13C3
8	232.023	1.89	13C4
8	233.027	1.89	13C5
8	234.03	1.89	13C6
8	235.033	1.89	13C7
8	236.037	1.89	13C8
8	237.04	1.89	13C9
9	489.277	1.9	12C parent
9	490.28	1.9	13C1
9	491.284	1.9	13C2
9	492.287	1.9	13C3
9	493.29	1.9	13C4
9	494.294	1.9	13C5
9	495.297	1.9	13C6
9	496.3	1.9	13C7
9	497.304	1.9	13C8
9	498.307	1.9	13C9
9	499.31	1.9	13C10
9	500.314	1.9	13C11
9	501.317	1.9	13C12
9	502.32	1.9	13C13
9	503.324	1.9	13C14
9	504.327	1.9	13C15
9	505.331	1.9	13C16
9	506.334	1.9	13C17
9	507.337	1.9	13C18
9	508.341	1.9	13C19
9	509.344	1.9	13C20
10	441.202	1.89	12C parent
10	442.205	1.89	13C1
10	443.209	1.89	13C2
10	444.212	1.89	13C3
10	445.216	1.89	13C4
10	446.219	1.89	13C5
10	447.222	1.89	13C6
10	448.226	1.89	13C7
10	449.229	1.89	13C8
10	450.232	1.89	13C9
10	451.236	1.89	13C10
10	452.239	1.89	13C11
10	453.242	1.89	13C12
10	454.246	1.89	13C13
10	455.249	1.89	13C14
10	456.252	1.89	13C15
10	457.256	1.89	13C16
10	458.259	1.89	13C17
10	459.262	1.89	13C18
11	239.067	1.9	12C parent
11	240.071	1.9	13C1
11	241.074	1.9	13C2
11	242.077	1.9	13C3
11	243.081	1.9	13C4
11	244.084	1.9	13C5
11	245.087	1.9	13C6
11	246.091	1.9	13C7
11	247.094	1.9	13C8
11	248.097	1.9	13C9
11	249.101	1.9	13C10
12	240.071	1.91	12C parent
12	241.074	1.91	13C1
12	242.077	1.91	13C2
12	243.081	1.91	13C3
12	244.084	1.91	13C4
12	245.087	1.91	13C5
12	246.091	1.91	13C6
12	247.094	1.91	13C7
12	248.098	1.91	13C8
12	249.101	1.91	13C9
12	250.104	1.91	13C10
13	240.065	1.91	12C parent
13	241.068	1.91	13C1
13	242.072	1.91	13C2
13	243.075	1.91	13C3
13	244.078	1.91	13C4
13	245.082	1.91	13C5
13	246.085	1.91	13C6
13	247.088	1.91	13C7
13	248.092	1.91	13C8
13	249.095	1.91	13C9
13	250.098	1.91	13C10
14	202.966	1.93	12C parent
14	203.969	1.93	13C1
14	204.972	1.93	13C2
14	205.976	1.93	13C3
14	206.979	1.93	13C4
14	207.982	1.93	13C5
14	208.986	1.93	13C6
15	231.015	1.97	12C parent
15	232.018	1.97	13C1
15	233.021	1.97	13C2
15	234.025	1.97	13C3
15	235.028	1.97	13C4
15	236.031	1.97	13C5
15	237.035	1.97	13C6
15	238.038	1.97	13C7
15	239.042	1.97	13C8
16	200.02	1.92	12C parent
16	201.023	1.92	13C1
16	202.027	1.92	13C2
16	203.03	1.92	13C3
16	204.034	1.92	13C4
16	205.037	1.92	13C5
16	206.04	1.92	13C6
16	207.044	1.92	13C7
17	123.009	1.92	12C parent
17	124.012	1.92	13C1
17	125.015	1.92	13C2
17	126.019	1.92	13C3
17	127.022	1.92	13C4
17	128.025	1.92	13C5
17	129.029	1.92	13C6
18	218.021	2.13	12C parent
18	219.024	2.13	13C1
18	220.028	2.13	13C2
18	221.031	2.13	13C3
18	222.034	2.13	13C4
18	223.038	2.13	13C5
18	224.041	2.13	13C6
18	225.044	2.13	13C7
18	226.048	2.13	13C8
18	227.051	2.13	13C9
19	96.0454	1.92	12C parent
19	97.0488	1.92	13C1
19	98.0521	1.92	13C2
19	99.0555	1.92	13C3
19	100.059	1.92	13C4
19	101.062	1.92	13C5
20	229.018	1.94	12C parent
20	230.021	1.94	13C1
20	231.024	1.94	13C2
20	232.028	1.94	13C3
20	233.031	1.94	13C4
20	234.034	1.94	13C5
20	235.038	1.94	13C6
20	236.041	1.94	13C7
20	237.045	1.94	13C8
20	238.048	1.94	13C9
21	176.002	1.93	12C parent
21	177.006	1.93	13C1
21	178.009	1.93	13C2
21	179.012	1.93	13C3
21	180.016	1.93	13C4
21	181.019	1.93	13C5
22	263.005	1.97	12C parent
22	264.009	1.97	13C1
22	265.012	1.97	13C2
22	266.015	1.97	13C3
22	267.019	1.97	13C4
22	268.022	1.97	13C5
22	269.026	1.97	13C6
22	270.029	1.97	13C7
22	271.032	1.97	13C8
22	272.036	1.97	13C9
23	548.318	1.93	12C parent
23	549.321	1.93	13C1
23	550.325	1.93	13C2
23	551.328	1.93	13C3
23	552.331	1.93	13C4
23	553.335	1.93	13C5
23	554.338	1.93	13C6
23	555.341	1.93	13C7
23	556.345	1.93	13C8
23	557.348	1.93	13C9
23	558.351	1.93	13C10
23	559.355	1.93	13C11
23	560.358	1.93	13C12
23	561.361	1.93	13C13
23	562.365	1.93	13C14
23	563.368	1.93	13C15
23	564.372	1.93	13C16
23	565.375	1.93	13C17
23	566.378	1.93	13C18
23	567.382	1.93	13C19
23	568.385	1.93	13C20
23	569.388	1.93	13C21
23	570.392	1.93	13C22
24	321.211	1.93	12C parent
24	322.214	1.93	13C1
24	323.217	1.93	13C2
24	324.221	1.93	13C3
24	325.224	1.93	13C4
24	326.227	1.93	13C5
24	327.231	1.93	13C6
24	328.234	1.93	13C7
24	329.237	1.93	13C8
24	330.241	1.93	13C9
24	331.244	1.93	13C10
24	332.247	1.93	13C11
24	333.251	1.93	13C12
24	334.254	1.93	13C13
25	534.302	1.93	12C parent
25	535.306	1.93	13C1
25	536.309	1.93	13C2
25	537.312	1.93	13C3
25	538.316	1.93	13C4
25	539.319	1.93	13C5
25	540.322	1.93	13C6
25	541.326	1.93	13C7
25	542.329	1.93	13C8
25	543.332	1.93	13C9
25	544.336	1.93	13C10
25	545.339	1.93	13C11
25	546.342	1.93	13C12
25	547.346	1.93	13C13
25	548.349	1.93	13C14
25	549.352	1.93	13C15
25	550.356	1.93	13C16
25	551.359	1.93	13C17
25	552.363	1.93	13C18
25	553.366	1.93	13C19
25	554.369	1.93	13C20
25	555.373	1.93	13C21
25	556.376	1.93	13C22
25	557.379	1.93	13C23
25	558.383	1.93	13C24
25	559.386	1.93	13C25
25	560.389	1.93	13C26
26	549.321	1.96	12C parent
26	550.325	1.96	13C1
26	551.328	1.96	13C2
26	552.331	1.96	13C3
26	553.335	1.96	13C4
26	554.338	1.96	13C5
26	555.341	1.96	13C6
26	556.345	1.96	13C7
26	557.348	1.96	13C8
26	558.351	1.96	13C9
26	559.355	1.96	13C10
26	560.358	1.96	13C11
26	561.362	1.96	13C12
26	562.365	1.96	13C13
26	563.368	1.96	13C14
26	564.372	1.96	13C15
26	565.375	1.96	13C16
26	566.378	1.96	13C17
26	567.382	1.96	13C18
26	568.385	1.96	13C19
26	569.388	1.96	13C20
26	570.392	1.96	13C21
26	571.395	1.96	13C22
26	572.398	1.96	13C23
26	573.402	1.96	13C24
26	574.405	1.96	13C25
26	575.408	1.96	13C26
26	576.412	1.96	13C27
26	577.415	1.96	13C28
27	462.962	1.94	12C parent
27	463.966	1.94	13C1
27	464.969	1.94	13C2
27	465.972	1.94	13C3
27	466.976	1.94	13C4
27	467.979	1.94	13C5
27	468.982	1.94	13C6
27	469.986	1.94	13C7
27	470.989	1.94	13C8
27	471.992	1.94	13C9
27	472.996	1.94	13C10
27	473.999	1.94	13C11
27	475.002	1.94	13C12
27	476.006	1.94	13C13
27	477.009	1.94	13C14
27	478.012	1.94	13C15
27	479.016	1.94	13C16
27	480.019	1.94	13C17
27	481.023	1.94	13C18
27	482.026	1.94	13C19
28	295.175	1.93	12C parent
28	296.178	1.93	13C1
28	297.182	1.93	13C2
28	298.185	1.93	13C3
28	299.189	1.93	13C4
28	300.192	1.93	13C5
28	301.195	1.93	13C6
28	302.199	1.93	13C7
28	303.202	1.93	13C8
28	304.205	1.93	13C9
28	305.209	1.93	13C10
28	306.212	1.93	13C11
28	307.215	1.93	13C12
29	421.225	1.94	12C parent
29	422.229	1.94	13C1
29	423.232	1.94	13C2
29	424.235	1.94	13C3
29	425.239	1.94	13C4
29	426.242	1.94	13C5
29	427.245	1.94	13C6
29	428.249	1.94	13C7
29	429.252	1.94	13C8
29	430.255	1.94	13C9
29	431.259	1.94	13C10
29	432.262	1.94	13C11
29	433.265	1.94	13C12
29	434.269	1.94	13C13
29	435.272	1.94	13C14
29	436.275	1.94	13C15
29	437.279	1.94	13C16
29	438.282	1.94	13C17
29	439.286	1.94	13C18
29	440.289	1.94	13C19
29	441.292	1.94	13C20
29	442.296	1.94	13C21
29	443.299	1.94	13C22
29	444.302	1.94	13C23
29	445.306	1.94	13C24
30	253.083	1.95	12C parent
30	254.086	1.95	13C1
30	255.09	1.95	13C2
30	256.093	1.95	13C3
30	257.097	1.95	13C4
30	258.1	1.95	13C5
30	259.103	1.95	13C6
30	260.107	1.95	13C7
30	261.11	1.95	13C8
30	262.113	1.95	13C9
30	263.117	1.95	13C10
30	264.12	1.95	13C11
31	307.195	1.94	12C parent
31	308.198	1.94	13C1
31	309.202	1.94	13C2
31	310.205	1.94	13C3
31	311.209	1.94	13C4
31	312.212	1.94	13C5
31	313.215	1.94	13C6
31	314.219	1.94	13C7
31	315.222	1.94	13C8
31	316.225	1.94	13C9
31	317.229	1.94	13C10
31	318.232	1.94	13C11
31	319.235	1.94	13C12
31	320.239	1.94	13C13
31	321.242	1.94	13C14
31	322.245	1.94	13C15
32	318.98	1.94	12C parent
32	319.983	1.94	13C1
32	320.987	1.94	13C2
32	321.99	1.94	13C3
32	322.993	1.94	13C4
32	323.997	1.94	13C5
32	325	1.94	13C6
32	326.003	1.94	13C7
33	466.307	1.94	12C parent
33	467.31	1.94	13C1
33	468.314	1.94	13C2
33	469.317	1.94	13C3
33	470.32	1.94	13C4
33	471.324	1.94	13C5
33	472.327	1.94	13C6
33	473.33	1.94	13C7
33	474.334	1.94	13C8
33	475.337	1.94	13C9
33	476.341	1.94	13C10
33	477.344	1.94	13C11
33	478.347	1.94	13C12
33	479.351	1.94	13C13
33	480.354	1.94	13C14
33	481.357	1.94	13C15
33	482.361	1.94	13C16
33	483.364	1.94	13C17
33	484.367	1.94	13C18
33	485.371	1.94	13C19
34	312.291	1.94	12C parent
34	313.294	1.94	13C1
34	314.298	1.94	13C2
34	315.301	1.94	13C3
34	316.304	1.94	13C4
34	317.308	1.94	13C5
34	318.311	1.94	13C6
34	319.314	1.94	13C7
34	320.318	1.94	13C8
34	321.321	1.94	13C9
34	322.324	1.94	13C10
34	323.328	1.94	13C11
34	324.331	1.94	13C12
34	325.334	1.94	13C13
34	326.338	1.94	13C14
34	327.341	1.94	13C15
34	328.344	1.94	13C16
34	329.348	1.94	13C17
34	330.351	1.94	13C18
34	331.354	1.94	13C19
35	236.007	1.95	12C parent
35	237.01	1.95	13C1
35	238.014	1.95	13C2
35	239.017	1.95	13C3
35	240.02	1.95	13C4
35	241.024	1.95	13C5
35	242.027	1.95	13C6
35	243.03	1.95	13C7
35	244.034	1.95	13C8
36	467.299	1.94	12C parent
36	468.303	1.94	13C1
36	469.306	1.94	13C2
36	470.309	1.94	13C3
36	471.313	1.94	13C4
36	472.316	1.94	13C5
36	473.32	1.94	13C6
36	474.323	1.94	13C7
36	475.326	1.94	13C8
36	476.33	1.94	13C9
36	477.333	1.94	13C10
36	478.336	1.94	13C11
36	479.34	1.94	13C12
36	480.343	1.94	13C13
36	481.346	1.94	13C14
36	482.35	1.94	13C15
36	483.353	1.94	13C16
36	484.356	1.94	13C17
36	485.36	1.94	13C18
36	486.363	1.94	13C19
37	477.304	1.94	12C parent
37	478.307	1.94	13C1
37	479.31	1.94	13C2
37	480.314	1.94	13C3
37	481.317	1.94	13C4
37	482.32	1.94	13C5
37	483.324	1.94	13C6
37	484.327	1.94	13C7
37	485.331	1.94	13C8
37	486.334	1.94	13C9
37	487.337	1.94	13C10
37	488.341	1.94	13C11
37	489.344	1.94	13C12
37	490.347	1.94	13C13
37	491.351	1.94	13C14
37	492.354	1.94	13C15
37	493.357	1.94	13C16
37	494.361	1.94	13C17
37	495.364	1.94	13C18
37	496.367	1.94	13C19
37	497.371	1.94	13C20
38	473.282	1.94	12C parent
38	474.285	1.94	13C1
38	475.289	1.94	13C2
38	476.292	1.94	13C3
38	477.295	1.94	13C4
38	478.299	1.94	13C5
38	479.302	1.94	13C6
38	480.305	1.94	13C7
38	481.309	1.94	13C8
38	482.312	1.94	13C9
38	483.315	1.94	13C10
38	484.319	1.94	13C11
38	485.322	1.94	13C12
38	486.325	1.94	13C13
38	487.329	1.94	13C14
38	488.332	1.94	13C15
38	489.336	1.94	13C16
38	490.339	1.94	13C17
38	491.342	1.94	13C18
38	492.346	1.94	13C19
39	293.179	1.94	12C parent
39	294.183	1.94	13C1
39	295.186	1.94	13C2
39	296.189	1.94	13C3
39	297.193	1.94	13C4
39	298.196	1.94	13C5
39	299.199	1.94	13C6
39	300.203	1.94	13C7
39	301.206	1.94	13C8
39	302.209	1.94	13C9
39	303.213	1.94	13C10
39	304.216	1.94	13C11
39	305.22	1.94	13C12
39	306.223	1.94	13C13
39	307.226	1.94	13C14
40	493.335	1.94	12C parent
40	494.338	1.94	13C1
40	495.342	1.94	13C2
40	496.345	1.94	13C3
40	497.348	1.94	13C4
40	498.352	1.94	13C5
40	499.355	1.94	13C6
40	500.358	1.94	13C7
40	501.362	1.94	13C8
40	502.365	1.94	13C9
40	503.369	1.94	13C10
40	504.372	1.94	13C11
40	505.375	1.94	13C12
40	506.379	1.94	13C13
40	507.382	1.94	13C14
40	508.385	1.94	13C15
40	509.389	1.94	13C16
40	510.392	1.94	13C17
40	511.395	1.94	13C18
40	512.399	1.94	13C19
40	513.402	1.94	13C20
41	465.304	1.94	12C parent
41	466.307	1.94	13C1
41	467.31	1.94	13C2
41	468.314	1.94	13C3
41	469.317	1.94	13C4
41	470.32	1.94	13C5
41	471.324	1.94	13C6
41	472.327	1.94	13C7
41	473.33	1.94	13C8
41	474.334	1.94	13C9
41	475.337	1.94	13C10
41	476.34	1.94	13C11
41	477.344	1.94	13C12
41	478.347	1.94	13C13
41	479.35	1.94	13C14
41	480.354	1.94	13C15
41	481.357	1.94	13C16
41	482.36	1.94	13C17
41	483.364	1.94	13C18
41	484.367	1.94	13C19
41	485.371	1.94	13C20
41	486.374	1.94	13C21
41	487.377	1.94	13C22
41	488.381	1.94	13C23
41	489.384	1.94	13C24
41	490.387	1.94	13C25
41	491.391	1.94	13C26
41	492.394	1.94	13C27
42	467.31	1.94	12C parent
42	468.313	1.94	13C1
42	469.317	1.94	13C2
42	470.32	1.94	13C3
42	471.323	1.94	13C4
42	472.327	1.94	13C5
42	473.33	1.94	13C6
42	474.333	1.94	13C7
42	475.337	1.94	13C8
42	476.34	1.94	13C9
42	477.344	1.94	13C10
42	478.347	1.94	13C11
42	479.35	1.94	13C12
42	480.354	1.94	13C13
42	481.357	1.94	13C14
42	482.36	1.94	13C15
42	483.364	1.94	13C16
42	484.367	1.94	13C17
42	485.37	1.94	13C18
42	486.374	1.94	13C19
42	487.377	1.94	13C20
42	488.38	1.94	13C21
42	489.384	1.94	13C22
42	490.387	1.94	13C23
42	491.39	1.94	13C24
42	492.394	1.94	13C25
42	493.397	1.94	13C26
42	494.4	1.94	13C27
42	495.404	1.94	13C28
42	496.407	1.94	13C29
43	474.285	1.94	12C parent
43	475.289	1.94	13C1
43	476.292	1.94	13C2
43	477.295	1.94	13C3
43	478.299	1.94	13C4
43	479.302	1.94	13C5
43	480.305	1.94	13C6
43	481.309	1.94	13C7
43	482.312	1.94	13C8
43	483.315	1.94	13C9
43	484.319	1.94	13C10
43	485.322	1.94	13C11
43	486.326	1.94	13C12
43	487.329	1.94	13C13
43	488.332	1.94	13C14
43	489.336	1.94	13C15
43	490.339	1.94	13C16
43	491.342	1.94	13C17
43	492.346	1.94	13C18
43	493.349	1.94	13C19
44	377.068	1.94	12C parent
44	378.072	1.94	13C1
44	379.075	1.94	13C2
44	380.078	1.94	13C3
44	381.082	1.94	13C4
44	382.085	1.94	13C5
44	383.089	1.94	13C6
44	384.092	1.94	13C7
44	385.095	1.94	13C8
44	386.099	1.94	13C9
44	387.102	1.94	13C10
44	388.105	1.94	13C11
44	389.109	1.94	13C12
44	390.112	1.94	13C13
44	391.115	1.94	13C14
44	392.119	1.94	13C15
45	338.209	1.94	12C parent
45	339.212	1.94	13C1
45	340.216	1.94	13C2
45	341.219	1.94	13C3
45	342.222	1.94	13C4
45	343.226	1.94	13C5
45	344.229	1.94	13C6
45	345.232	1.94	13C7
45	346.236	1.94	13C8
45	347.239	1.94	13C9
45	348.242	1.94	13C10
45	349.246	1.94	13C11
45	350.249	1.94	13C12
45	351.252	1.94	13C13
45	352.256	1.94	13C14
46	294.183	1.94	12C parent
46	295.186	1.94	13C1
46	296.189	1.94	13C2
46	297.193	1.94	13C3
46	298.196	1.94	13C4
46	299.199	1.94	13C5
46	300.203	1.94	13C6
46	301.206	1.94	13C7
46	302.21	1.94	13C8
46	303.213	1.94	13C9
46	304.216	1.94	13C10
46	305.22	1.94	13C11
46	306.223	1.94	13C12
47	323.19	1.96	12C parent
47	324.193	1.96	13C1
47	325.197	1.96	13C2
47	326.2	1.96	13C3
47	327.203	1.96	13C4
47	328.207	1.96	13C5
47	329.21	1.96	13C6
47	330.213	1.96	13C7
47	331.217	1.96	13C8
47	332.22	1.96	13C9
47	333.223	1.96	13C10
47	334.227	1.96	13C11
47	335.23	1.96	13C12
47	336.233	1.96	13C13
47	337.237	1.96	13C14
47	338.24	1.96	13C15
48	479.319	1.94	12C parent
48	480.323	1.94	13C1
48	481.326	1.94	13C2
48	482.329	1.94	13C3
48	483.333	1.94	13C4
48	484.336	1.94	13C5
48	485.34	1.94	13C6
48	486.343	1.94	13C7
48	487.346	1.94	13C8
48	488.35	1.94	13C9
48	489.353	1.94	13C10
48	490.356	1.94	13C11
48	491.36	1.94	13C12
48	492.363	1.94	13C13
48	493.366	1.94	13C14
48	494.37	1.94	13C15
48	495.373	1.94	13C16
48	496.376	1.94	13C17
48	497.38	1.94	13C18
48	498.383	1.94	13C19
48	499.386	1.94	13C20
49	351.016	1.95	12C parent
49	352.02	1.95	13C1
49	353.023	1.95	13C2
49	354.026	1.95	13C3
49	355.03	1.95	13C4
49	356.033	1.95	13C5
49	357.036	1.95	13C6
49	358.04	1.95	13C7
49	359.043	1.95	13C8
49	360.046	1.95	13C9
49	361.05	1.95	13C10
49	362.053	1.95	13C11
49	363.056	1.95	13C12
49	364.06	1.95	13C13
49	365.063	1.95	13C14
50	204.981	1.94	12C parent
50	205.985	1.94	13C1
50	206.988	1.94	13C2
50	207.991	1.94	13C3
50	208.995	1.94	13C4
50	209.998	1.94	13C5
50	211.001	1.94	13C6
51	495.351	1.96	12C parent
51	496.354	1.96	13C1
51	497.358	1.96	13C2
51	498.361	1.96	13C3
51	499.364	1.96	13C4
51	500.368	1.96	13C5
51	501.371	1.96	13C6
51	502.374	1.96	13C7
51	503.378	1.96	13C8
51	504.381	1.96	13C9
51	505.384	1.96	13C10
51	506.388	1.96	13C11
51	507.391	1.96	13C12
51	508.394	1.96	13C13
51	509.398	1.96	13C14
51	510.401	1.96	13C15
51	511.405	1.96	13C16
51	512.408	1.96	13C17
51	513.411	1.96	13C18
51	514.415	1.96	13C19
51	515.418	1.96	13C20
51	516.421	1.96	13C21
51	517.425	1.96	13C22
51	518.428	1.96	13C23
51	519.431	1.96	13C24
51	520.435	1.96	13C25
51	521.438	1.96	13C26
51	522.441	1.96	13C27
51	523.445	1.96	13C28
51	524.448	1.96	13C29
52	351.219	1.94	12C parent
52	352.223	1.94	13C1
52	353.226	1.94	13C2
52	354.229	1.94	13C3
52	355.233	1.94	13C4
52	356.236	1.94	13C5
52	357.239	1.94	13C6
52	358.243	1.94	13C7
52	359.246	1.94	13C8
52	360.249	1.94	13C9
52	361.253	1.94	13C10
52	362.256	1.94	13C11
52	363.26	1.94	13C12
52	364.263	1.94	13C13
52	365.266	1.94	13C14
52	366.27	1.94	13C15
52	367.273	1.94	13C16
52	368.276	1.94	13C17
52	369.28	1.94	13C18
52	370.283	1.94	13C19
52	371.286	1.94	13C20
52	372.29	1.94	13C21
53	463.288	1.95	12C parent
53	464.291	1.95	13C1
53	465.294	1.95	13C2
53	466.298	1.95	13C3
53	467.301	1.95	13C4
53	468.304	1.95	13C5
53	469.308	1.95	13C6
53	470.311	1.95	13C7
53	471.315	1.95	13C8
53	472.318	1.95	13C9
53	473.321	1.95	13C10
53	474.325	1.95	13C11
53	475.328	1.95	13C12
53	476.331	1.95	13C13
53	477.335	1.95	13C14
53	478.338	1.95	13C15
53	479.341	1.95	13C16
53	480.345	1.95	13C17
53	481.348	1.95	13C18
53	482.351	1.95	13C19
54	337.206	1.95	12C parent
54	338.209	1.95	13C1
54	339.212	1.95	13C2
54	340.216	1.95	13C3
54	341.219	1.95	13C4
54	342.222	1.95	13C5
54	343.226	1.95	13C6
54	344.229	1.95	13C7
54	345.232	1.95	13C8
54	346.236	1.95	13C9
54	347.239	1.95	13C10
54	348.242	1.95	13C11
54	349.246	1.95	13C12
54	350.249	1.95	13C13
54	351.252	1.95	13C14
54	352.256	1.95	13C15
54	353.259	1.95	13C16
55	484.305	1.95	12C parent
55	485.308	1.95	13C1
55	486.312	1.95	13C2
55	487.315	1.95	13C3
55	488.318	1.95	13C4
55	489.322	1.95	13C5
55	490.325	1.95	13C6
55	491.328	1.95	13C7
55	492.332	1.95	13C8
55	493.335	1.95	13C9
55	494.338	1.95	13C10
55	495.342	1.95	13C11
55	496.345	1.95	13C12
55	497.348	1.95	13C13
55	498.352	1.95	13C14
55	499.355	1.95	13C15
55	500.359	1.95	13C16
55	501.362	1.95	13C17
55	502.365	1.95	13C18
55	503.369	1.95	13C19
55	504.372	1.95	13C20
55	505.375	1.95	13C21
55	506.379	1.95	13C22
56	491.319	1.95	12C parent
56	492.323	1.95	13C1
56	493.326	1.95	13C2
56	494.329	1.95	13C3
56	495.333	1.95	13C4
56	496.336	1.95	13C5
56	497.34	1.95	13C6
56	498.343	1.95	13C7
56	499.346	1.95	13C8
56	500.35	1.95	13C9
56	501.353	1.95	13C10
56	502.356	1.95	13C11
56	503.36	1.95	13C12
56	504.363	1.95	13C13
56	505.366	1.95	13C14
56	506.37	1.95	13C15
56	507.373	1.95	13C16
56	508.376	1.95	13C17
56	509.38	1.95	13C18
56	510.383	1.95	13C19
56	511.386	1.95	13C20
56	512.39	1.95	13C21
57	498.321	1.95	12C parent
57	499.324	1.95	13C1
57	500.327	1.95	13C2
57	501.331	1.95	13C3
57	502.334	1.95	13C4
57	503.337	1.95	13C5
57	504.341	1.95	13C6
57	505.344	1.95	13C7
57	506.347	1.95	13C8
57	507.351	1.95	13C9
57	508.354	1.95	13C10
57	509.357	1.95	13C11
57	510.361	1.95	13C12
57	511.364	1.95	13C13
57	512.367	1.95	13C14
57	513.371	1.95	13C15
57	514.374	1.95	13C16
57	515.377	1.95	13C17
57	516.381	1.95	13C18
57	517.384	1.95	13C19
57	518.388	1.95	13C20
57	519.391	1.95	13C21
57	520.394	1.95	13C22
57	521.398	1.95	13C23
58	481.335	1.95	12C parent
58	482.339	1.95	13C1
58	483.342	1.95	13C2
58	484.345	1.95	13C3
58	485.349	1.95	13C4
58	486.352	1.95	13C5
58	487.355	1.95	13C6
58	488.359	1.95	13C7
58	489.362	1.95	13C8
58	490.365	1.95	13C9
58	491.369	1.95	13C10
58	492.372	1.95	13C11
58	493.375	1.95	13C12
58	494.379	1.95	13C13
58	495.382	1.95	13C14
58	496.385	1.95	13C15
58	497.389	1.95	13C16
58	498.392	1.95	13C17
58	499.396	1.95	13C18
58	500.399	1.95	13C19
58	501.402	1.95	13C20
58	502.406	1.95	13C21
58	503.409	1.95	13C22
58	504.412	1.95	13C23
58	505.416	1.95	13C24
58	506.419	1.95	13C25
58	507.422	1.95	13C26
58	508.426	1.95	13C27
58	509.429	1.95	13C28
58	510.432	1.95	13C29
59	456.273	1.96	12C parent
59	457.276	1.96	13C1
59	458.28	1.96	13C2
59	459.283	1.96	13C3
59	460.287	1.96	13C4
59	461.29	1.96	13C5
59	462.293	1.96	13C6
59	463.297	1.96	13C7
59	464.3	1.96	13C8
59	465.303	1.96	13C9
59	466.307	1.96	13C10
59	467.31	1.96	13C11
59	468.313	1.96	13C12
59	469.317	1.96	13C13
59	470.32	1.96	13C14
59	471.323	1.96	13C15
59	472.327	1.96	13C16
59	473.33	1.96	13C17
59	474.333	1.96	13C18
59	475.337	1.96	13C19
59	476.34	1.96	13C20
60	279.164	1.95	12C parent
60	280.167	1.95	13C1
60	281.17	1.95	13C2
60	282.174	1.95	13C3
60	283.177	1.95	13C4
60	284.18	1.95	13C5
60	285.184	1.95	13C6
60	286.187	1.95	13C7
60	287.19	1.95	13C8
60	288.194	1.95	13C9
60	289.197	1.95	13C10
60	290.2	1.95	13C11
60	291.204	1.95	13C12
60	292.207	1.95	13C13
61	378.072	1.95	12C parent
61	379.075	1.95	13C1
61	380.079	1.95	13C2
61	381.082	1.95	13C3
61	382.085	1.95	13C4
61	383.089	1.95	13C5
61	384.092	1.95	13C6
61	385.095	1.95	13C7
61	386.099	1.95	13C8
61	387.102	1.95	13C9
61	388.105	1.95	13C10
61	389.109	1.95	13C11
61	390.112	1.95	13C12
61	391.115	1.95	13C13
62	268.983	1.95	12C parent
62	269.986	1.95	13C1
62	270.99	1.95	13C2
62	271.993	1.95	13C3
62	272.997	1.95	13C4
62	274	1.95	13C5
62	275.003	1.95	13C6
62	276.007	1.95	13C7
62	277.01	1.95	13C8
62	278.013	1.95	13C9
62	279.017	1.95	13C10
62	280.02	1.95	13C11
63	485.308	1.95	12C parent
63	486.312	1.95	13C1
63	487.315	1.95	13C2
63	488.318	1.95	13C3
63	489.322	1.95	13C4
63	490.325	1.95	13C5
63	491.329	1.95	13C6
63	492.332	1.95	13C7
63	493.335	1.95	13C8
63	494.339	1.95	13C9
63	495.342	1.95	13C10
63	496.345	1.95	13C11
63	497.349	1.95	13C12
63	498.352	1.95	13C13
63	499.355	1.95	13C14
63	500.359	1.95	13C15
63	501.362	1.95	13C16
63	502.365	1.95	13C17
63	503.369	1.95	13C18
63	504.372	1.95	13C19
64	349.001	1.96	12C parent
64	350.004	1.96	13C1
64	351.007	1.96	13C2
64	352.011	1.96	13C3
64	353.014	1.96	13C4
64	354.017	1.96	13C5
64	355.021	1.96	13C6
64	356.024	1.96	13C7
64	357.027	1.96	13C8
64	358.031	1.96	13C9
65	213.023	1.97	12C parent
65	214.026	1.97	13C1
65	215.03	1.97	13C2
65	216.033	1.97	13C3
65	217.036	1.97	13C4
65	218.04	1.97	13C5
65	219.043	1.97	13C6
65	220.046	1.97	13C7
65	221.05	1.97	13C8
65	222.053	1.97	13C9
66	467.32	1.95	12C parent
66	468.323	1.95	13C1
66	469.326	1.95	13C2
66	470.33	1.95	13C3
66	471.333	1.95	13C4
66	472.336	1.95	13C5
66	473.34	1.95	13C6
66	474.343	1.95	13C7
66	475.346	1.95	13C8
66	476.35	1.95	13C9
66	477.353	1.95	13C10
66	478.356	1.95	13C11
66	479.36	1.95	13C12
66	480.363	1.95	13C13
66	481.367	1.95	13C14
66	482.37	1.95	13C15
66	483.373	1.95	13C16
66	484.377	1.95	13C17
66	485.38	1.95	13C18
66	486.383	1.95	13C19
66	487.387	1.95	13C20
66	488.39	1.95	13C21
66	489.393	1.95	13C22
66	490.397	1.95	13C23
66	491.4	1.95	13C24
66	492.403	1.95	13C25
66	493.407	1.95	13C26
66	494.41	1.95	13C27
67	266.151	1.95	12C parent
67	267.155	1.95	13C1
67	268.158	1.95	13C2
67	269.161	1.95	13C3
67	270.165	1.95	13C4
67	271.168	1.95	13C5
67	272.171	1.95	13C6
67	273.175	1.95	13C7
67	274.178	1.95	13C8
67	275.181	1.95	13C9
67	276.185	1.95	13C10
67	277.188	1.95	13C11
68	468.323	1.95	12C parent
68	469.326	1.95	13C1
68	470.33	1.95	13C2
68	471.333	1.95	13C3
68	472.336	1.95	13C4
68	473.34	1.95	13C5
68	474.343	1.95	13C6
68	475.346	1.95	13C7
68	476.35	1.95	13C8
68	477.353	1.95	13C9
68	478.356	1.95	13C10
68	479.36	1.95	13C11
68	480.363	1.95	13C12
68	481.366	1.95	13C13
68	482.37	1.95	13C14
68	483.373	1.95	13C15
68	484.376	1.95	13C16
68	485.38	1.95	13C17
68	486.383	1.95	13C18
68	487.386	1.95	13C19
69	265.148	1.95	12C parent
69	266.151	1.95	13C1
69	267.155	1.95	13C2
69	268.158	1.95	13C3
69	269.161	1.95	13C4
69	270.165	1.95	13C5
69	271.168	1.95	13C6
69	272.171	1.95	13C7
69	273.175	1.95	13C8
69	274.178	1.95	13C9
69	275.181	1.95	13C10
69	276.185	1.95	13C11
69	277.188	1.95	13C12
70	309.174	1.95	12C parent
70	310.178	1.95	13C1
70	311.181	1.95	13C2
70	312.184	1.95	13C3
70	313.188	1.95	13C4
70	314.191	1.95	13C5
70	315.194	1.95	13C6
70	316.198	1.95	13C7
70	317.201	1.95	13C8
70	318.204	1.95	13C9
70	319.208	1.95	13C10
70	320.211	1.95	13C11
70	321.214	1.95	13C12
70	322.218	1.95	13C13
70	323.221	1.95	13C14
71	199.007	1.96	12C parent
71	200.01	1.96	13C1
71	201.014	1.96	13C2
71	202.017	1.96	13C3
71	203.021	1.96	13C4
71	204.024	1.96	13C5
71	205.027	1.96	13C6
71	206.031	1.96	13C7
71	207.034	1.96	13C8
72	267.144	1.95	12C parent
72	268.147	1.95	13C1
72	269.151	1.95	13C2
72	270.154	1.95	13C3
72	271.157	1.95	13C4
72	272.161	1.95	13C5
72	273.164	1.95	13C6
72	274.167	1.95	13C7
72	275.171	1.95	13C8
72	276.174	1.95	13C9
72	277.177	1.95	13C10
72	278.181	1.95	13C11
73	275.006	1.96	12C parent
73	276.009	1.96	13C1
73	277.012	1.96	13C2
73	278.016	1.96	13C3
73	279.019	1.96	13C4
73	280.022	1.96	13C5
73	281.026	1.96	13C6
73	282.029	1.96	13C7
73	283.032	1.96	13C8
73	284.036	1.96	13C9
73	285.039	1.96	13C10
74	310.178	1.96	12C parent
74	311.181	1.96	13C1
74	312.184	1.96	13C2
74	313.188	1.96	13C3
74	314.191	1.96	13C4
74	315.194	1.96	13C5
74	316.198	1.96	13C6
74	317.201	1.96	13C7
74	318.204	1.96	13C8
74	319.208	1.96	13C9
74	320.211	1.96	13C10
74	321.214	1.96	13C11
74	322.218	1.96	13C12
75	409.262	1.95	12C parent
75	410.265	1.95	13C1
75	411.268	1.95	13C2
75	412.272	1.95	13C3
75	413.275	1.95	13C4
75	414.278	1.95	13C5
75	415.282	1.95	13C6
75	416.285	1.95	13C7
75	417.288	1.95	13C8
75	418.292	1.95	13C9
75	419.295	1.95	13C10
75	420.298	1.95	13C11
75	421.302	1.95	13C12
75	422.305	1.95	13C13
75	423.309	1.95	13C14
75	424.312	1.95	13C15
75	425.315	1.95	13C16
75	426.319	1.95	13C17
75	427.322	1.95	13C18
75	428.325	1.95	13C19
75	429.329	1.95	13C20
75	430.332	1.95	13C21
75	431.335	1.95	13C22
75	432.339	1.95	13C23
76	232.995	1.96	12C parent
76	233.998	1.96	13C1
76	235.002	1.96	13C2
76	236.005	1.96	13C3
76	237.008	1.96	13C4
76	238.012	1.96	13C5
76	239.015	1.96	13C6
76	240.018	1.96	13C7
76	241.022	1.96	13C8
77	395.246	1.95	12C parent
77	396.249	1.95	13C1
77	397.253	1.95	13C2
77	398.256	1.95	13C3
77	399.259	1.95	13C4
77	400.263	1.95	13C5
77	401.266	1.95	13C6
77	402.269	1.95	13C7
77	403.273	1.95	13C8
77	404.276	1.95	13C9
77	405.28	1.95	13C10
77	406.283	1.95	13C11
77	407.286	1.95	13C12
77	408.29	1.95	13C13
77	409.293	1.95	13C14
77	410.296	1.95	13C15
77	411.3	1.95	13C16
77	412.303	1.95	13C17
77	413.306	1.95	13C18
77	414.31	1.95	13C19
77	415.313	1.95	13C20
77	416.316	1.95	13C21
77	417.32	1.95	13C22
78	202.026	1.97	12C parent
78	203.029	1.97	13C1
78	204.033	1.97	13C2
78	205.036	1.97	13C3
78	206.04	1.97	13C4
78	207.043	1.97	13C5
78	208.046	1.97	13C6
78	209.05	1.97	13C7
78	210.053	1.97	13C8
79	382.234	1.96	12C parent
79	383.237	1.96	13C1
79	384.24	1.96	13C2
79	385.244	1.96	13C3
79	386.247	1.96	13C4
79	387.25	1.96	13C5
79	388.254	1.96	13C6
79	389.257	1.96	13C7
79	390.26	1.96	13C8
79	391.264	1.96	13C9
79	392.267	1.96	13C10
79	393.27	1.96	13C11
79	394.274	1.96	13C12
79	395.277	1.96	13C13
79	396.28	1.96	13C14
79	397.284	1.96	13C15
80	201.023	1.96	12C parent
80	202.026	1.96	13C1
80	203.029	1.96	13C2
80	204.033	1.96	13C3
80	205.036	1.96	13C4
80	206.039	1.96	13C5
80	207.043	1.96	13C6
80	208.046	1.96	13C7
80	209.05	1.96	13C8
81	381.23	1.96	12C parent
81	382.233	1.96	13C1
81	383.237	1.96	13C2
81	384.24	1.96	13C3
81	385.243	1.96	13C4
81	386.247	1.96	13C5
81	387.25	1.96	13C6
81	388.253	1.96	13C7
81	389.257	1.96	13C8
81	390.26	1.96	13C9
81	391.264	1.96	13C10
81	392.267	1.96	13C11
81	393.27	1.96	13C12
81	394.274	1.96	13C13
81	395.277	1.96	13C14
81	396.28	1.96	13C15
81	397.284	1.96	13C16
81	398.287	1.96	13C17
81	399.29	1.96	13C18
81	400.294	1.96	13C19
81	401.297	1.96	13C20
81	402.3	1.96	13C21
81	403.304	1.96	13C22
82	420.078	1.98	12C parent
82	421.081	1.98	13C1
82	422.085	1.98	13C2
82	423.088	1.98	13C3
82	424.091	1.98	13C4
82	425.095	1.98	13C5
82	426.098	1.98	13C6
82	427.101	1.98	13C7
82	428.105	1.98	13C8
82	429.108	1.98	13C9
82	430.111	1.98	13C10
82	431.115	1.98	13C11
82	432.118	1.98	13C12
82	433.121	1.98	13C13
82	434.125	1.98	13C14
82	435.128	1.98	13C15
82	436.131	1.98	13C16
82	437.135	1.98	13C17
82	438.138	1.98	13C18
82	439.141	1.98	13C19
82	440.145	1.98	13C20
83	203.002	1.97	12C parent
83	204.005	1.97	13C1
83	205.009	1.97	13C2
83	206.012	1.97	13C3
83	207.015	1.97	13C4
83	208.019	1.97	13C5
83	209.022	1.97	13C6
83	210.025	1.97	13C7
84	207.994	1.98	12C parent
84	208.998	1.98	13C1
84	210.001	1.98	13C2
84	211.004	1.98	13C3
84	212.008	1.98	13C4
84	213.011	1.98	13C5
84	214.014	1.98	13C6
84	215.018	1.98	13C7
84	216.021	1.98	13C8
85	204.005	1.97	12C parent
85	205.009	1.97	13C1
85	206.012	1.97	13C2
85	207.015	1.97	13C3
85	208.019	1.97	13C4
85	209.022	1.97	13C5
85	210.025	1.97	13C6
85	211.029	1.97	13C7
85	212.032	1.97	13C8
86	204.998	1.97	12C parent
86	206.001	1.97	13C1
86	207.005	1.97	13C2
86	208.008	1.97	13C3
86	209.011	1.97	13C4
86	210.015	1.97	13C5
86	211.018	1.97	13C6
86	212.021	1.97	13C7
86	213.025	1.97	13C8
87	218.986	1.97	12C parent
87	219.99	1.97	13C1
87	220.993	1.97	13C2
87	221.996	1.97	13C3
87	223	1.97	13C4
88	353.213	1.97	12C parent
88	354.216	1.97	13C1
88	355.22	1.97	13C2
88	356.223	1.97	13C3
88	357.226	1.97	13C4
88	358.23	1.97	13C5
88	359.233	1.97	13C6
88	360.236	1.97	13C7
88	361.24	1.97	13C8
88	362.243	1.97	13C9
88	363.247	1.97	13C10
88	364.25	1.97	13C11
88	365.253	1.97	13C12
88	366.257	1.97	13C13
88	367.26	1.97	13C14
88	368.263	1.97	13C15
88	369.267	1.97	13C16
88	370.27	1.97	13C17
88	371.273	1.97	13C18
89	241.977	2.08	12C parent
89	242.98	2.08	13C1
89	243.983	2.08	13C2
89	244.987	2.08	13C3
89	245.99	2.08	13C4
89	246.993	2.08	13C5
89	247.997	2.08	13C6
89	249	2.08	13C7
89	250.003	2.08	13C8
90	453.288	1.97	12C parent
90	454.291	1.97	13C1
90	455.295	1.97	13C2
90	456.298	1.97	13C3
90	457.301	1.97	13C4
90	458.305	1.97	13C5
90	459.308	1.97	13C6
90	460.311	1.97	13C7
90	461.315	1.97	13C8
90	462.318	1.97	13C9
90	463.322	1.97	13C10
90	464.325	1.97	13C11
90	465.328	1.97	13C12
90	466.332	1.97	13C13
90	467.335	1.97	13C14
90	468.338	1.97	13C15
90	469.342	1.97	13C16
90	470.345	1.97	13C17
90	471.348	1.97	13C18
91	353.198	1.97	12C parent
91	354.202	1.97	13C1
91	355.205	1.97	13C2
91	356.208	1.97	13C3
91	357.212	1.97	13C4
91	358.215	1.97	13C5
91	359.219	1.97	13C6
91	360.222	1.97	13C7
91	361.225	1.97	13C8
91	362.229	1.97	13C9
91	363.232	1.97	13C10
91	364.235	1.97	13C11
91	365.239	1.97	13C12
91	366.242	1.97	13C13
91	367.245	1.97	13C14
91	368.249	1.97	13C15
91	369.252	1.97	13C16
91	370.255	1.97	13C17
91	371.259	1.97	13C18
91	372.262	1.97	13C19
91	373.265	1.97	13C20
92	355.194	1.97	12C parent
92	356.198	1.97	13C1
92	357.201	1.97	13C2
92	358.204	1.97	13C3
92	359.208	1.97	13C4
92	360.211	1.97	13C5
92	361.214	1.97	13C6
92	362.218	1.97	13C7
92	363.221	1.97	13C8
92	364.224	1.97	13C9
92	365.228	1.97	13C10
92	366.231	1.97	13C11
92	367.235	1.97	13C12
92	368.238	1.97	13C13
92	369.241	1.97	13C14
92	370.245	1.97	13C15
92	371.248	1.97	13C16
92	372.251	1.97	13C17
92	373.255	1.97	13C18
92	374.258	1.97	13C19
93	507.315	1.98	12C parent
93	508.318	1.98	13C1
93	509.321	1.98	13C2
93	510.325	1.98	13C3
93	511.328	1.98	13C4
93	512.331	1.98	13C5
93	513.335	1.98	13C6
93	514.338	1.98	13C7
93	515.342	1.98	13C8
93	516.345	1.98	13C9
93	517.348	1.98	13C10
93	518.352	1.98	13C11
93	519.355	1.98	13C12
93	520.358	1.98	13C13
93	521.362	1.98	13C14
93	522.365	1.98	13C15
93	523.368	1.98	13C16
93	524.372	1.98	13C17
93	525.375	1.98	13C18
93	526.378	1.98	13C19
93	527.382	1.98	13C20
93	528.385	1.98	13C21
94	354.202	1.98	12C parent
94	355.205	1.98	13C1
94	356.209	1.98	13C2
94	357.212	1.98	13C3
94	358.215	1.98	13C4
94	359.219	1.98	13C5
94	360.222	1.98	13C6
94	361.225	1.98	13C7
94	362.229	1.98	13C8
94	363.232	1.98	13C9
94	364.235	1.98	13C10
94	365.239	1.98	13C11
94	366.242	1.98	13C12
94	367.245	1.98	13C13
94	368.249	1.98	13C14
95	225.982	1.99	12C parent
95	226.985	1.99	13C1
95	227.988	1.99	13C2
95	228.992	1.99	13C3
95	229.995	1.99	13C4
95	230.998	1.99	13C5
95	232.002	1.99	13C6
95	233.005	1.99	13C7
95	234.009	1.99	13C8
96	479.283	1.98	12C parent
96	480.286	1.98	13C1
96	481.29	1.98	13C2
96	482.293	1.98	13C3
96	483.296	1.98	13C4
96	484.3	1.98	13C5
96	485.303	1.98	13C6
96	486.306	1.98	13C7
96	487.31	1.98	13C8
96	488.313	1.98	13C9
96	489.317	1.98	13C10
96	490.32	1.98	13C11
96	491.323	1.98	13C12
96	492.327	1.98	13C13
96	493.33	1.98	13C14
96	494.333	1.98	13C15
96	495.337	1.98	13C16
96	496.34	1.98	13C17
96	497.343	1.98	13C18
96	498.347	1.98	13C19
96	499.35	1.98	13C20
96	500.353	1.98	13C21
96	501.357	1.98	13C22
96	502.36	1.98	13C23
96	503.363	1.98	13C24
96	504.367	1.98	13C25
96	505.37	1.98	13C26
97	341.194	1.98	12C parent
97	342.197	1.98	13C1
97	343.201	1.98	13C2
97	344.204	1.98	13C3
97	345.207	1.98	13C4
97	346.211	1.98	13C5
97	347.214	1.98	13C6
97	348.217	1.98	13C7
97	349.221	1.98	13C8
97	350.224	1.98	13C9
97	351.228	1.98	13C10
97	352.231	1.98	13C11
97	353.234	1.98	13C12
97	354.238	1.98	13C13
97	355.241	1.98	13C14
98	341.205	1.98	12C parent
98	342.208	1.98	13C1
98	343.212	1.98	13C2
98	344.215	1.98	13C3
98	345.218	1.98	13C4
98	346.222	1.98	13C5
98	347.225	1.98	13C6
98	348.228	1.98	13C7
98	349.232	1.98	13C8
98	350.235	1.98	13C9
98	351.238	1.98	13C10
98	352.242	1.98	13C11
98	353.245	1.98	13C12
98	354.248	1.98	13C13
98	355.252	1.98	13C14
99	340.202	1.98	12C parent
99	341.205	1.98	13C1
99	342.208	1.98	13C2
99	343.212	1.98	13C3
99	344.215	1.98	13C4
99	345.218	1.98	13C5
99	346.222	1.98	13C6
99	347.225	1.98	13C7
99	348.228	1.98	13C8
99	349.232	1.98	13C9
99	350.235	1.98	13C10
99	351.238	1.98	13C11
99	352.242	1.98	13C12
99	353.245	1.98	13C13
99	354.248	1.98	13C14
100	250.145	1.98	12C parent
100	251.148	1.98	13C1
100	252.152	1.98	13C2
100	253.155	1.98	13C3
100	254.158	1.98	13C4
100	255.162	1.98	13C5
100	256.165	1.98	13C6
100	257.168	1.98	13C7
100	258.172	1.98	13C8
100	259.175	1.98	13C9
100	260.178	1.98	13C10
100	261.182	1.98	13C11
100	262.185	1.98	13C12
100	263.188	1.98	13C13
100	264.192	1.98	13C14
101	439.272	1.99	12C parent
101	440.276	1.99	13C1
101	441.279	1.99	13C2
101	442.282	1.99	13C3
101	443.286	1.99	13C4
101	444.289	1.99	13C5
101	445.292	1.99	13C6
101	446.296	1.99	13C7
101	447.299	1.99	13C8
101	448.302	1.99	13C9
101	449.306	1.99	13C10
101	450.309	1.99	13C11
101	451.313	1.99	13C12
101	452.316	1.99	13C13
101	453.319	1.99	13C14
101	454.323	1.99	13C15
101	455.326	1.99	13C16
101	456.329	1.99	13C17
101	457.333	1.99	13C18
101	458.336	1.99	13C19
101	459.339	1.99	13C20
101	460.343	1.99	13C21
101	461.346	1.99	13C22
101	462.349	1.99	13C23
101	463.353	1.99	13C24
102	339.198	1.98	12C parent
102	340.201	1.98	13C1
102	341.205	1.98	13C2
102	342.208	1.98	13C3
102	343.212	1.98	13C4
102	344.215	1.98	13C5
102	345.218	1.98	13C6
102	346.222	1.98	13C7
102	347.225	1.98	13C8
102	348.228	1.98	13C9
102	349.232	1.98	13C10
102	350.235	1.98	13C11
102	351.238	1.98	13C12
102	352.242	1.98	13C13
102	353.245	1.98	13C14
103	481.299	1.98	12C parent
103	482.302	1.98	13C1
103	483.305	1.98	13C2
103	484.309	1.98	13C3
103	485.312	1.98	13C4
103	486.315	1.98	13C5
103	487.319	1.98	13C6
103	488.322	1.98	13C7
103	489.325	1.98	13C8
103	490.329	1.98	13C9
103	491.332	1.98	13C10
103	492.335	1.98	13C11
103	493.339	1.98	13C12
103	494.342	1.98	13C13
103	495.346	1.98	13C14
103	496.349	1.98	13C15
103	497.352	1.98	13C16
103	498.356	1.98	13C17
103	499.359	1.98	13C18
103	500.362	1.98	13C19
103	501.366	1.98	13C20
103	502.369	1.98	13C21
103	503.372	1.98	13C22
103	504.376	1.98	13C23
103	505.379	1.98	13C24
103	506.382	1.98	13C25
103	507.386	1.98	13C26
103	508.389	1.98	13C27
104	190.982	2	12C parent
104	191.985	2	13C1
104	192.989	2	13C2
104	193.992	2	13C3
104	194.996	2	13C4
104	195.999	2	13C5
104	197.002	2	13C6
104	198.006	2	13C7
104	199.009	2	13C8
105	426.26	1.98	12C parent
105	427.263	1.98	13C1
105	428.267	1.98	13C2
105	429.27	1.98	13C3
105	430.273	1.98	13C4
105	431.277	1.98	13C5
105	432.28	1.98	13C6
105	433.283	1.98	13C7
105	434.287	1.98	13C8
105	435.29	1.98	13C9
105	436.293	1.98	13C10
105	437.297	1.98	13C11
105	438.3	1.98	13C12
105	439.303	1.98	13C13
105	440.307	1.98	13C14
105	441.31	1.98	13C15
105	442.314	1.98	13C16
105	443.317	1.98	13C17
106	322.047	1.98	12C parent
106	323.051	1.98	13C1
106	324.054	1.98	13C2
106	325.057	1.98	13C3
106	326.061	1.98	13C4
106	327.064	1.98	13C5
106	328.067	1.98	13C6
106	329.071	1.98	13C7
106	330.074	1.98	13C8
106	331.077	1.98	13C9
106	332.081	1.98	13C10
106	333.084	1.98	13C11
106	334.088	1.98	13C12
106	335.091	1.98	13C13
107	323.04	1.99	12C parent
107	324.043	1.99	13C1
107	325.046	1.99	13C2
107	326.05	1.99	13C3
107	327.053	1.99	13C4
107	328.056	1.99	13C5
107	329.06	1.99	13C6
107	330.063	1.99	13C7
107	331.067	1.99	13C8
107	332.07	1.99	13C9
107	333.073	1.99	13C10
107	334.077	1.99	13C11
107	335.08	1.99	13C12
107	336.083	1.99	13C13
108	333.008	1.99	12C parent
108	334.011	1.99	13C1
108	335.014	1.99	13C2
108	336.018	1.99	13C3
108	337.021	1.99	13C4
108	338.024	1.99	13C5
108	339.028	1.99	13C6
108	340.031	1.99	13C7
108	341.034	1.99	13C8
108	342.038	1.99	13C9
108	343.041	1.99	13C10
108	344.044	1.99	13C11
108	345.048	1.99	13C12
108	346.051	1.99	13C13
108	347.055	1.99	13C14
108	348.058	1.99	13C15
109	321.044	1.98	12C parent
109	322.047	1.98	13C1
109	323.051	1.98	13C2
109	324.054	1.98	13C3
109	325.057	1.98	13C4
109	326.061	1.98	13C5
109	327.064	1.98	13C6
109	328.067	1.98	13C7
109	329.071	1.98	13C8
109	330.074	1.98	13C9
109	331.077	1.98	13C10
109	332.081	1.98	13C11
109	333.084	1.98	13C12
109	334.087	1.98	13C13
109	335.091	1.98	13C14
109	336.094	1.98	13C15
110	509.33	1.98	12C parent
110	510.334	1.98	13C1
110	511.337	1.98	13C2
110	512.34	1.98	13C3
110	513.344	1.98	13C4
110	514.347	1.98	13C5
110	515.351	1.98	13C6
110	516.354	1.98	13C7
110	517.357	1.98	13C8
110	518.361	1.98	13C9
110	519.364	1.98	13C10
110	520.367	1.98	13C11
110	521.371	1.98	13C12
110	522.374	1.98	13C13
110	523.377	1.98	13C14
110	524.381	1.98	13C15
110	525.384	1.98	13C16
110	526.387	1.98	13C17
110	527.391	1.98	13C18
110	528.394	1.98	13C19
110	529.397	1.98	13C20
110	530.401	1.98	13C21
111	351.053	1.99	12C parent
111	352.056	1.99	13C1
111	353.059	1.99	13C2
111	354.063	1.99	13C3
111	355.066	1.99	13C4
111	356.069	1.99	13C5
111	357.073	1.99	13C6
111	358.076	1.99	13C7
111	359.079	1.99	13C8
111	360.083	1.99	13C9
111	361.086	1.99	13C10
111	362.089	1.99	13C11
112	189.99	1.98	12C parent
112	190.993	1.98	13C1
112	191.996	1.98	13C2
112	193	1.98	13C3
112	194.003	1.98	13C4
112	195.006	1.98	13C5
112	196.01	1.98	13C6
112	197.013	1.98	13C7
112	198.016	1.98	13C8
113	425.257	1.99	12C parent
113	426.26	1.99	13C1
113	427.263	1.99	13C2
113	428.267	1.99	13C3
113	429.27	1.99	13C4
113	430.273	1.99	13C5
113	431.277	1.99	13C6
113	432.28	1.99	13C7
113	433.283	1.99	13C8
113	434.287	1.99	13C9
113	435.29	1.99	13C10
113	436.293	1.99	13C11
113	437.297	1.99	13C12
113	438.3	1.99	13C13
113	439.303	1.99	13C14
113	440.307	1.99	13C15
113	441.31	1.99	13C16
113	442.313	1.99	13C17
113	443.317	1.99	13C18
113	444.32	1.99	13C19
113	445.324	1.99	13C20
113	446.327	1.99	13C21
113	447.33	1.99	13C22
113	448.334	1.99	13C23
114	189.011	1.99	12C parent
114	190.015	1.99	13C1
114	191.018	1.99	13C2
114	192.021	1.99	13C3
114	193.025	1.99	13C4
114	194.028	1.99	13C5
114	195.031	1.99	13C6
114	196.035	1.99	13C7
114	197.038	1.99	13C8
115	403.096	2.01	12C parent
115	404.099	2.01	13C1
115	405.102	2.01	13C2
115	406.106	2.01	13C3
115	407.109	2.01	13C4
115	408.112	2.01	13C5
115	409.116	2.01	13C6
115	410.119	2.01	13C7
115	411.122	2.01	13C8
115	412.126	2.01	13C9
115	413.129	2.01	13C10
115	414.132	2.01	13C11
115	415.136	2.01	13C12
115	416.139	2.01	13C13
115	417.142	2.01	13C14
115	418.146	2.01	13C15
116	187.007	1.99	12C parent
116	188.01	1.99	13C1
116	189.014	1.99	13C2
116	190.017	1.99	13C3
116	191.02	1.99	13C4
116	192.024	1.99	13C5
116	193.027	1.99	13C6
116	194.03	1.99	13C7
117	178.966	1.99	12C parent
117	179.969	1.99	13C1
117	180.972	1.99	13C2
117	181.976	1.99	13C3
117	182.979	1.99	13C4
118	325.184	1.99	12C parent
118	326.188	1.99	13C1
118	327.191	1.99	13C2
118	328.194	1.99	13C3
118	329.198	1.99	13C4
118	330.201	1.99	13C5
118	331.204	1.99	13C6
118	332.208	1.99	13C7
118	333.211	1.99	13C8
118	334.214	1.99	13C9
118	335.218	1.99	13C10
118	336.221	1.99	13C11
118	337.225	1.99	13C12
118	338.228	1.99	13C13
118	339.231	1.99	13C14
118	340.235	1.99	13C15
118	341.238	1.99	13C16
118	342.241	1.99	13C17
118	343.245	1.99	13C18
119	327.18	1.99	12C parent
119	328.184	1.99	13C1
119	329.187	1.99	13C2
119	330.19	1.99	13C3
119	331.194	1.99	13C4
119	332.197	1.99	13C5
119	333.2	1.99	13C6
119	334.204	1.99	13C7
119	335.207	1.99	13C8
119	336.21	1.99	13C9
119	337.214	1.99	13C10
119	338.217	1.99	13C11
119	339.22	1.99	13C12
119	340.224	1.99	13C13
120	339.033	1.99	12C parent
120	340.036	1.99	13C1
120	341.039	1.99	13C2
120	342.043	1.99	13C3
120	343.046	1.99	13C4
120	344.049	1.99	13C5
120	345.053	1.99	13C6
120	346.056	1.99	13C7
120	347.06	1.99	13C8
120	348.063	1.99	13C9
120	349.066	1.99	13C10
121	189.003	1.99	12C parent
121	190.006	1.99	13C1
121	191.01	1.99	13C2
121	192.013	1.99	13C3
121	193.016	1.99	13C4
121	194.02	1.99	13C5
121	195.023	1.99	13C6
121	196.026	1.99	13C7
121	197.03	1.99	13C8
122	188.007	1.99	12C parent
122	189.01	1.99	13C1
122	190.013	1.99	13C2
122	191.017	1.99	13C3
122	192.02	1.99	13C4
122	193.023	1.99	13C5
122	194.027	1.99	13C6
122	195.03	1.99	13C7
122	196.033	1.99	13C8
123	326.188	1.99	12C parent
123	327.191	1.99	13C1
123	328.195	1.99	13C2
123	329.198	1.99	13C3
123	330.201	1.99	13C4
123	331.205	1.99	13C5
123	332.208	1.99	13C6
123	333.211	1.99	13C7
123	334.215	1.99	13C8
123	335.218	1.99	13C9
123	336.221	1.99	13C10
123	337.225	1.99	13C11
123	338.228	1.99	13C12
123	339.231	1.99	13C13
124	327.191	1.99	12C parent
124	328.194	1.99	13C1
124	329.198	1.99	13C2
124	330.201	1.99	13C3
124	331.205	1.99	13C4
124	332.208	1.99	13C5
124	333.211	1.99	13C6
124	334.215	1.99	13C7
124	335.218	1.99	13C8
124	336.221	1.99	13C9
124	337.225	1.99	13C10
124	338.228	1.99	13C11
124	339.231	1.99	13C12
124	340.235	1.99	13C13
125	188.01	1.99	12C parent
125	189.014	1.99	13C1
125	190.017	1.99	13C2
125	191.02	1.99	13C3
125	192.024	1.99	13C4
125	193.027	1.99	13C5
125	194.031	1.99	13C6
125	195.034	1.99	13C7
125	196.037	1.99	13C8
126	482.302	2	12C parent
126	483.305	2	13C1
126	484.309	2	13C2
126	485.312	2	13C3
126	486.315	2	13C4
126	487.319	2	13C5
126	488.322	2	13C6
126	489.325	2	13C7
126	490.329	2	13C8
126	491.332	2	13C9
126	492.335	2	13C10
126	493.339	2	13C11
126	494.342	2	13C12
126	495.345	2	13C13
126	496.349	2	13C14
126	497.352	2	13C15
126	498.356	2	13C16
126	499.359	2	13C17
126	500.362	2	13C18
126	501.366	2	13C19
127	172.987	2.01	12C parent
127	173.99	2.01	13C1
127	174.993	2.01	13C2
127	175.997	2.01	13C3
127	177	2.01	13C4
127	178.003	2.01	13C5
127	179.007	2.01	13C6
127	180.01	2.01	13C7
128	273.008	2	12C parent
128	274.011	2	13C1
128	275.014	2	13C2
128	276.018	2	13C3
128	277.021	2	13C4
128	278.024	2	13C5
128	279.028	2	13C6
128	280.031	2	13C7
128	281.034	2	13C8
128	282.038	2	13C9
128	283.041	2	13C10
129	171.984	1.99	12C parent
129	172.987	1.99	13C1
129	173.99	1.99	13C2
129	174.994	1.99	13C3
129	175.997	1.99	13C4
129	177	1.99	13C5
129	178.004	1.99	13C6
130	188.986	1.99	12C parent
130	189.99	1.99	13C1
130	190.993	1.99	13C2
130	191.996	1.99	13C3
130	193	1.99	13C4
130	194.003	1.99	13C5
130	195.006	1.99	13C6
131	397.225	1.99	12C parent
131	398.229	1.99	13C1
131	399.232	1.99	13C2
131	400.235	1.99	13C3
131	401.239	1.99	13C4
131	402.242	1.99	13C5
131	403.245	1.99	13C6
131	404.249	1.99	13C7
131	405.252	1.99	13C8
131	406.255	1.99	13C9
131	407.259	1.99	13C10
131	408.262	1.99	13C11
131	409.265	1.99	13C12
131	410.269	1.99	13C13
131	411.272	1.99	13C14
131	412.275	1.99	13C15
131	413.279	1.99	13C16
132	398.229	1.99	12C parent
132	399.232	1.99	13C1
132	400.235	1.99	13C2
132	401.239	1.99	13C3
132	402.242	1.99	13C4
132	403.245	1.99	13C5
132	404.249	1.99	13C6
132	405.252	1.99	13C7
132	406.255	1.99	13C8
132	407.259	1.99	13C9
132	408.262	1.99	13C10
132	409.265	1.99	13C11
132	410.269	1.99	13C12
132	411.272	1.99	13C13
132	412.276	1.99	13C14
132	413.279	1.99	13C15
132	414.282	1.99	13C16
133	337.039	1.99	12C parent
133	338.042	1.99	13C1
133	339.046	1.99	13C2
133	340.049	1.99	13C3
133	341.052	1.99	13C4
133	342.056	1.99	13C5
133	343.059	1.99	13C6
133	344.062	1.99	13C7
133	345.066	1.99	13C8
133	346.069	1.99	13C9
133	347.072	1.99	13C10
133	348.076	1.99	13C11
133	349.079	1.99	13C12
133	350.082	1.99	13C13
133	351.086	1.99	13C14
133	352.089	1.99	13C15
134	470.287	1.99	12C parent
134	471.291	1.99	13C1
134	472.294	1.99	13C2
134	473.297	1.99	13C3
134	474.301	1.99	13C4
134	475.304	1.99	13C5
134	476.307	1.99	13C6
134	477.311	1.99	13C7
134	478.314	1.99	13C8
134	479.317	1.99	13C9
134	480.321	1.99	13C10
134	481.324	1.99	13C11
134	482.327	1.99	13C12
134	483.331	1.99	13C13
134	484.334	1.99	13C14
134	485.337	1.99	13C15
134	486.341	1.99	13C16
134	487.344	1.99	13C17
134	488.348	1.99	13C18
134	489.351	1.99	13C19
134	490.354	1.99	13C20
134	491.358	1.99	13C21
134	492.361	1.99	13C22
134	493.364	1.99	13C23
135	107.05	1.99	12C parent
135	108.053	1.99	13C1
135	109.057	1.99	13C2
135	110.06	1.99	13C3
135	111.064	1.99	13C4
135	112.067	1.99	13C5
135	113.07	1.99	13C6
135	114.074	1.99	13C7
136	367.048	2.01	12C parent
136	368.051	2.01	13C1
136	369.054	2.01	13C2
136	370.058	2.01	13C3
136	371.061	2.01	13C4
136	372.064	2.01	13C5
136	373.068	2.01	13C6
136	374.071	2.01	13C7
136	375.074	2.01	13C8
136	376.078	2.01	13C9
136	377.081	2.01	13C10
136	378.084	2.01	13C11
136	379.088	2.01	13C12
136	380.091	2.01	13C13
136	381.095	2.01	13C14
136	382.098	2.01	13C15
137	335.023	2.01	12C parent
137	336.027	2.01	13C1
137	337.03	2.01	13C2
137	338.033	2.01	13C3
137	339.037	2.01	13C4
137	340.04	2.01	13C5
137	341.043	2.01	13C6
137	342.047	2.01	13C7
137	343.05	2.01	13C8
138	328.184	1.99	12C parent
138	329.187	1.99	13C1
138	330.19	1.99	13C2
138	331.194	1.99	13C3
138	332.197	1.99	13C4
138	333.2	1.99	13C5
138	334.204	1.99	13C6
138	335.207	1.99	13C7
138	336.21	1.99	13C8
138	337.214	1.99	13C9
138	338.217	1.99	13C10
138	339.22	1.99	13C11
138	340.224	1.99	13C12
138	341.227	1.99	13C13
139	314.168	1.99	12C parent
139	315.171	1.99	13C1
139	316.175	1.99	13C2
139	317.178	1.99	13C3
139	318.181	1.99	13C4
139	319.185	1.99	13C5
139	320.188	1.99	13C6
139	321.191	1.99	13C7
139	322.195	1.99	13C8
139	323.198	1.99	13C9
139	324.201	1.99	13C10
139	325.205	1.99	13C11
139	326.208	1.99	13C12
139	327.211	1.99	13C13
140	249.15	1.99	12C parent
140	250.153	1.99	13C1
140	251.156	1.99	13C2
140	252.16	1.99	13C3
140	253.163	1.99	13C4
140	254.166	1.99	13C5
140	255.17	1.99	13C6
140	256.173	1.99	13C7
140	257.177	1.99	13C8
140	258.18	1.99	13C9
140	259.183	1.99	13C10
140	260.187	1.99	13C11
140	261.19	1.99	13C12
140	262.193	1.99	13C13
140	263.197	1.99	13C14
140	264.2	1.99	13C15
141	393.063	2.01	12C parent
141	394.067	2.01	13C1
141	395.07	2.01	13C2
141	396.073	2.01	13C3
141	397.077	2.01	13C4
141	398.08	2.01	13C5
141	399.083	2.01	13C6
141	400.087	2.01	13C7
141	401.09	2.01	13C8
141	402.093	2.01	13C9
141	403.097	2.01	13C10
141	404.1	2.01	13C11
142	313.165	1.99	12C parent
142	314.168	1.99	13C1
142	315.171	1.99	13C2
142	316.175	1.99	13C3
142	317.178	1.99	13C4
142	318.181	1.99	13C5
142	319.185	1.99	13C6
142	320.188	1.99	13C7
142	321.191	1.99	13C8
142	322.195	1.99	13C9
142	323.198	1.99	13C10
142	324.201	1.99	13C11
142	325.205	1.99	13C12
142	326.208	1.99	13C13
143	173.995	1.99	12C parent
143	174.998	1.99	13C1
143	176.001	1.99	13C2
143	177.005	1.99	13C3
143	178.008	1.99	13C4
143	179.011	1.99	13C5
143	180.015	1.99	13C6
143	181.018	1.99	13C7
144	168.989	2	12C parent
144	169.993	2	13C1
144	170.996	2	13C2
144	171.999	2	13C3
145	311.169	2	12C parent
145	312.172	2	13C1
145	313.175	2	13C2
145	314.179	2	13C3
145	315.182	2	13C4
145	316.185	2	13C5
145	317.189	2	13C6
145	318.192	2	13C7
145	319.196	2	13C8
145	320.199	2	13C9
145	321.202	2	13C10
145	322.206	2	13C11
145	323.209	2	13C12
145	324.212	2	13C13
145	325.216	2	13C14
145	326.219	2	13C15
145	327.222	2	13C16
145	328.226	2	13C17
146	312.172	2	12C parent
146	313.175	2	13C1
146	314.179	2	13C2
146	315.182	2	13C3
146	316.186	2	13C4
146	317.189	2	13C5
146	318.192	2	13C6
146	319.196	2	13C7
146	320.199	2	13C8
146	321.202	2	13C9
146	322.206	2	13C10
146	323.209	2	13C11
146	324.212	2	13C12
147	313.176	2	12C parent
147	314.179	2	13C1
147	315.183	2	13C2
147	316.186	2	13C3
147	317.189	2	13C4
147	318.193	2	13C5
147	319.196	2	13C6
147	320.199	2	13C7
147	321.203	2	13C8
147	322.206	2	13C9
147	323.209	2	13C10
147	324.213	2	13C11
147	325.216	2	13C12
147	326.219	2	13C13
148	173.991	2	12C parent
148	174.994	2	13C1
148	175.998	2	13C2
148	177.001	2	13C3
148	178.005	2	13C4
148	179.008	2	13C5
148	180.011	2	13C6
148	181.015	2	13C7
149	469.283	2	12C parent
149	470.287	2	13C1
149	471.29	2	13C2
149	472.293	2	13C3
149	473.297	2	13C4
149	474.3	2	13C5
149	475.303	2	13C6
149	476.307	2	13C7
149	477.31	2	13C8
149	478.313	2	13C9
149	479.317	2	13C10
149	480.32	2	13C11
149	481.324	2	13C12
149	482.327	2	13C13
149	483.33	2	13C14
149	484.334	2	13C15
149	485.337	2	13C16
149	486.34	2	13C17
149	487.344	2	13C18
149	488.347	2	13C19
149	489.35	2	13C20
149	490.354	2	13C21
149	491.357	2	13C22
149	492.36	2	13C23
149	493.364	2	13C24
149	494.367	2	13C25
150	174.987	2	12C parent
150	175.991	2	13C1
150	176.994	2	13C2
150	177.997	2	13C3
150	179.001	2	13C4
150	180.004	2	13C5
150	181.007	2	13C6
150	182.011	2	13C7
151	183.012	2	12C parent
151	184.016	2	13C1
151	185.019	2	13C2
151	186.022	2	13C3
151	187.026	2	13C4
151	188.029	2	13C5
151	189.033	2	13C6
151	190.036	2	13C7
151	191.039	2	13C8
152	338.042	2	12C parent
152	339.046	2	13C1
152	340.049	2	13C2
152	341.052	2	13C3
152	342.056	2	13C4
152	343.059	2	13C5
152	344.062	2	13C6
152	345.066	2	13C7
152	346.069	2	13C8
152	347.072	2	13C9
152	348.076	2	13C10
152	349.079	2	13C11
152	350.083	2	13C12
152	351.086	2	13C13
152	352.089	2	13C14
153	172.991	2	12C parent
153	173.995	2	13C1
153	174.998	2	13C2
153	176.001	2	13C3
153	177.005	2	13C4
153	178.008	2	13C5
153	179.011	2	13C6
154	93.0345	2.09	12C parent
154	94.0379	2.09	13C1
154	95.0412	2.09	13C2
154	96.0446	2.09	13C3
154	97.0479	2.09	13C4
154	98.0513	2.09	13C5
154	99.0546	2.09	13C6
155	109.029	2	12C parent
155	110.033	2	13C1
155	111.036	2	13C2
155	112.039	2	13C3
155	113.043	2	13C4
155	114.046	2	13C5
155	115.05	2	13C6
156	174.996	2.01	12C parent
156	175.999	2.01	13C1
156	177.003	2.01	13C2
156	178.006	2.01	13C3
156	179.009	2.01	13C4
156	180.013	2.01	13C5
156	181.016	2.01	13C6
156	182.019	2.01	13C7
157	483.314	2	12C parent
157	484.318	2	13C1
157	485.321	2	13C2
157	486.324	2	13C3
157	487.328	2	13C4
157	488.331	2	13C5
157	489.334	2	13C6
157	490.338	2	13C7
157	491.341	2	13C8
157	492.344	2	13C9
157	493.348	2	13C10
157	494.351	2	13C11
157	495.354	2	13C12
157	496.358	2	13C13
157	497.361	2	13C14
157	498.364	2	13C15
157	499.368	2	13C16
157	500.371	2	13C17
157	501.375	2	13C18
157	502.378	2	13C19
158	194.943	2	12C parent
158	195.946	2	13C1
158	196.95	2	13C2
158	197.953	2	13C3
158	198.956	2	13C4
159	154.023	2.01	12C parent
159	155.026	2.01	13C1
159	156.029	2.01	13C2
159	157.033	2.01	13C3
159	158.036	2.01	13C4
159	159.039	2.01	13C5
159	160.043	2.01	13C6
160	337.184	2.02	12C parent
160	338.188	2.02	13C1
160	339.191	2.02	13C2
160	340.194	2.02	13C3
160	341.198	2.02	13C4
160	342.201	2.02	13C5
160	343.204	2.02	13C6
160	344.208	2.02	13C7
160	345.211	2.02	13C8
160	346.214	2.02	13C9
160	347.218	2.02	13C10
160	348.221	2.02	13C11
160	349.225	2.02	13C12
160	350.228	2.02	13C13
161	190.006	2	12C parent
161	191.01	2	13C1
161	192.013	2	13C2
161	193.016	2	13C3
161	194.02	2	13C4
161	195.023	2	13C5
161	196.026	2	13C6
161	197.03	2	13C7
161	198.033	2	13C8
162	94.0379	2.04	12C parent
162	95.0412	2.04	13C1
162	96.0446	2.04	13C2
162	97.0479	2.04	13C3
162	98.0513	2.04	13C4
163	297.153	2	12C parent
163	298.156	2	13C1
163	299.16	2	13C2
163	300.163	2	13C3
163	301.166	2	13C4
163	302.17	2	13C5
163	303.173	2	13C6
163	304.176	2	13C7
163	305.18	2	13C8
163	306.183	2	13C9
163	307.187	2	13C10
163	308.19	2	13C11
163	309.193	2	13C12
163	310.197	2	13C13
163	311.2	2	13C14
163	312.203	2	13C15
163	313.207	2	13C16
164	298.156	2	12C parent
164	299.16	2	13C1
164	300.163	2	13C2
164	301.166	2	13C3
164	302.17	2	13C4
164	303.173	2	13C5
164	304.177	2	13C6
164	305.18	2	13C7
164	306.183	2	13C8
164	307.187	2	13C9
164	308.19	2	13C10
164	309.193	2	13C11
164	310.197	2	13C12
165	135.009	2.01	12C parent
165	136.012	2.01	13C1
165	137.015	2.01	13C2
165	138.019	2.01	13C3
165	139.022	2.01	13C4
165	140.025	2.01	13C5
165	141.029	2.01	13C6
165	142.032	2.01	13C7
166	176.986	2.01	12C parent
166	177.99	2.01	13C1
166	178.993	2.01	13C2
166	179.996	2.01	13C3
166	181	2.01	13C4
166	182.003	2.01	13C5
167	441.252	2.01	12C parent
167	442.255	2.01	13C1
167	443.258	2.01	13C2
167	444.262	2.01	13C3
167	445.265	2.01	13C4
167	446.268	2.01	13C5
167	447.272	2.01	13C6
167	448.275	2.01	13C7
167	449.279	2.01	13C8
167	450.282	2.01	13C9
167	451.285	2.01	13C10
167	452.289	2.01	13C11
167	453.292	2.01	13C12
167	454.295	2.01	13C13
167	455.299	2.01	13C14
167	456.302	2.01	13C15
167	457.305	2.01	13C16
167	458.309	2.01	13C17
167	459.312	2.01	13C18
168	442.255	2.01	12C parent
168	443.258	2.01	13C1
168	444.262	2.01	13C2
168	445.265	2.01	13C3
168	446.269	2.01	13C4
168	447.272	2.01	13C5
168	448.275	2.01	13C6
168	449.279	2.01	13C7
168	450.282	2.01	13C8
168	451.285	2.01	13C9
168	452.289	2.01	13C10
168	453.292	2.01	13C11
168	454.295	2.01	13C12
168	455.299	2.01	13C13
168	456.302	2.01	13C14
168	457.305	2.01	13C15
168	458.309	2.01	13C16
168	459.312	2.01	13C17
168	460.315	2.01	13C18
169	153.019	2.01	12C parent
169	154.023	2.01	13C1
169	155.026	2.01	13C2
169	156.029	2.01	13C3
169	157.033	2.01	13C4
169	158.036	2.01	13C5
169	159.039	2.01	13C6
169	160.043	2.01	13C7
170	299.149	2.01	12C parent
170	300.152	2.01	13C1
170	301.156	2.01	13C2
170	302.159	2.01	13C3
170	303.162	2.01	13C4
170	304.166	2.01	13C5
170	305.169	2.01	13C6
170	306.172	2.01	13C7
170	307.176	2.01	13C8
170	308.179	2.01	13C9
170	309.182	2.01	13C10
170	310.186	2.01	13C11
170	311.189	2.01	13C12
171	203.087	2.01	12C parent
171	204.09	2.01	13C1
171	205.093	2.01	13C2
171	206.097	2.01	13C3
171	207.1	2.01	13C4
171	208.103	2.01	13C5
171	209.107	2.01	13C6
171	210.11	2.01	13C7
171	211.113	2.01	13C8
171	212.117	2.01	13C9
171	213.12	2.01	13C10
171	214.123	2.01	13C11
171	215.127	2.01	13C12
171	216.13	2.01	13C13
171	217.134	2.01	13C14
171	218.137	2.01	13C15
171	219.14	2.01	13C16
172	203.082	2.01	12C parent
172	204.086	2.01	13C1
172	205.089	2.01	13C2
172	206.092	2.01	13C3
172	207.096	2.01	13C4
172	208.099	2.01	13C5
172	209.102	2.01	13C6
172	210.106	2.01	13C7
172	211.109	2.01	13C8
173	323.169	2.01	12C parent
173	324.172	2.01	13C1
173	325.175	2.01	13C2
173	326.179	2.01	13C3
173	327.182	2.01	13C4
173	328.185	2.01	13C5
173	329.189	2.01	13C6
173	330.192	2.01	13C7
173	331.196	2.01	13C8
173	332.199	2.01	13C9
173	333.202	2.01	13C10
173	334.206	2.01	13C11
173	335.209	2.01	13C12
173	336.212	2.01	13C13
173	337.216	2.01	13C14
173	338.219	2.01	13C15
173	339.222	2.01	13C16
173	340.226	2.01	13C17
173	341.229	2.01	13C18
174	202.079	2.01	12C parent
174	203.082	2.01	13C1
174	204.086	2.01	13C2
174	205.089	2.01	13C3
174	206.092	2.01	13C4
174	207.096	2.01	13C5
174	208.099	2.01	13C6
174	209.102	2.01	13C7
174	210.106	2.01	13C8
174	211.109	2.01	13C9
174	212.112	2.01	13C10
174	213.116	2.01	13C11
174	214.119	2.01	13C12
174	215.122	2.01	13C13
174	216.126	2.01	13C14
174	217.129	2.01	13C15
174	218.132	2.01	13C16
175	514.314	2.02	12C parent
175	515.317	2.02	13C1
175	516.321	2.02	13C2
175	517.324	2.02	13C3
175	518.327	2.02	13C4
175	519.331	2.02	13C5
175	520.334	2.02	13C6
175	521.337	2.02	13C7
175	522.341	2.02	13C8
175	523.344	2.02	13C9
175	524.348	2.02	13C10
175	525.351	2.02	13C11
175	526.354	2.02	13C12
175	527.358	2.02	13C13
175	528.361	2.02	13C14
175	529.364	2.02	13C15
175	530.368	2.02	13C16
175	531.371	2.02	13C17
175	532.374	2.02	13C18
175	533.378	2.02	13C19
175	534.381	2.02	13C20
175	535.384	2.02	13C21
176	513.31	2.01	12C parent
176	514.313	2.01	13C1
176	515.317	2.01	13C2
176	516.32	2.01	13C3
176	517.323	2.01	13C4
176	518.327	2.01	13C5
176	519.33	2.01	13C6
176	520.333	2.01	13C7
176	521.337	2.01	13C8
176	522.34	2.01	13C9
176	523.344	2.01	13C10
176	524.347	2.01	13C11
176	525.35	2.01	13C12
176	526.354	2.01	13C13
176	527.357	2.01	13C14
176	528.36	2.01	13C15
176	529.364	2.01	13C16
176	530.367	2.01	13C17
176	531.37	2.01	13C18
176	532.374	2.01	13C19
176	533.377	2.01	13C20
176	534.38	2.01	13C21
176	535.384	2.01	13C22
176	536.387	2.01	13C23
176	537.39	2.01	13C24
176	538.394	2.01	13C25
176	539.397	2.01	13C26
176	540.4	2.01	13C27
176	541.404	2.01	13C28
176	542.407	2.01	13C29
177	202.085	2.03	12C parent
177	203.088	2.03	13C1
177	204.091	2.03	13C2
177	205.095	2.03	13C3
177	206.098	2.03	13C4
177	207.101	2.03	13C5
177	208.105	2.03	13C6
177	209.108	2.03	13C7
177	210.111	2.03	13C8
178	283.138	2.01	12C parent
178	284.141	2.01	13C1
178	285.144	2.01	13C2
178	286.148	2.01	13C3
178	287.151	2.01	13C4
178	288.154	2.01	13C5
178	289.158	2.01	13C6
178	290.161	2.01	13C7
178	291.164	2.01	13C8
178	292.168	2.01	13C9
178	293.171	2.01	13C10
178	294.174	2.01	13C11
178	295.178	2.01	13C12
178	296.181	2.01	13C13
178	297.184	2.01	13C14
178	298.188	2.01	13C15
179	551.268	2.04	12C parent
179	552.272	2.04	13C1
179	553.275	2.04	13C2
179	554.278	2.04	13C3
179	555.282	2.04	13C4
179	556.285	2.04	13C5
179	557.288	2.04	13C6
179	558.292	2.04	13C7
179	559.295	2.04	13C8
179	560.298	2.04	13C9
179	561.302	2.04	13C10
179	562.305	2.04	13C11
179	563.308	2.04	13C12
179	564.312	2.04	13C13
179	565.315	2.04	13C14
179	566.318	2.04	13C15
179	567.322	2.04	13C16
179	568.325	2.04	13C17
179	569.329	2.04	13C18
179	570.332	2.04	13C19
179	571.335	2.04	13C20
179	572.339	2.04	13C21
179	573.342	2.04	13C22
179	574.345	2.04	13C23
179	575.349	2.04	13C24
179	576.352	2.04	13C25
179	577.355	2.04	13C26
179	578.359	2.04	13C27
179	579.362	2.04	13C28
179	580.365	2.04	13C29
179	581.369	2.04	13C30
180	215.002	2.02	12C parent
180	216.005	2.02	13C1
180	217.009	2.02	13C2
180	218.012	2.02	13C3
180	219.015	2.02	13C4
180	220.019	2.02	13C5
180	221.022	2.02	13C6
180	222.025	2.02	13C7
180	223.029	2.02	13C8
181	230.013	2.02	12C parent
181	231.016	2.02	13C1
181	232.02	2.02	13C2
181	233.023	2.02	13C3
181	234.026	2.02	13C4
181	235.03	2.02	13C5
181	236.033	2.02	13C6
181	237.036	2.02	13C7
181	238.04	2.02	13C8
182	201.071	2.03	12C parent
182	202.074	2.03	13C1
182	203.078	2.03	13C2
182	204.081	2.03	13C3
182	205.084	2.03	13C4
182	206.088	2.03	13C5
182	207.091	2.03	13C6
182	208.094	2.03	13C7
182	209.098	2.03	13C8
182	210.101	2.03	13C9
182	211.104	2.03	13C10
182	212.108	2.03	13C11
182	213.111	2.03	13C12
182	214.114	2.03	13C13
182	215.118	2.03	13C14
182	216.121	2.03	13C15
182	217.125	2.03	13C16
183	309.153	2.02	12C parent
183	310.156	2.02	13C1
183	311.16	2.02	13C2
183	312.163	2.02	13C3
183	313.167	2.02	13C4
183	314.17	2.02	13C5
183	315.173	2.02	13C6
183	316.177	2.02	13C7
183	317.18	2.02	13C8
183	318.183	2.02	13C9
183	319.187	2.02	13C10
183	320.19	2.02	13C11
183	321.193	2.02	13C12
183	322.197	2.02	13C13
183	323.2	2.02	13C14
183	324.203	2.02	13C15
183	325.207	2.02	13C16
183	326.21	2.02	13C17
184	253.018	2.03	12C parent
184	254.021	2.03	13C1
184	255.024	2.03	13C2
184	256.028	2.03	13C3
184	257.031	2.03	13C4
184	258.034	2.03	13C5
184	259.038	2.03	13C6
184	260.041	2.03	13C7
184	261.044	2.03	13C8
184	262.048	2.03	13C9
184	263.051	2.03	13C10
184	264.054	2.03	13C11
185	146.908	2.07	12C parent
185	147.912	2.07	13C1
185	148.915	2.07	13C2
185	149.918	2.07	13C3
185	150.922	2.07	13C4
185	151.925	2.07	13C5
185	152.928	2.07	13C6
186	295.138	2.03	12C parent
186	296.141	2.03	13C1
186	297.144	2.03	13C2
186	298.148	2.03	13C3
186	299.151	2.03	13C4
186	300.154	2.03	13C5
186	301.158	2.03	13C6
186	302.161	2.03	13C7
186	303.164	2.03	13C8
186	304.168	2.03	13C9
186	305.171	2.03	13C10
186	306.174	2.03	13C11
186	307.178	2.03	13C12
186	308.181	2.03	13C13
186	309.184	2.03	13C14
186	310.188	2.03	13C15
186	311.191	2.03	13C16
187	485.278	2.03	12C parent
187	486.282	2.03	13C1
187	487.285	2.03	13C2
187	488.288	2.03	13C3
187	489.292	2.03	13C4
187	490.295	2.03	13C5
187	491.298	2.03	13C6
187	492.302	2.03	13C7
187	493.305	2.03	13C8
187	494.308	2.03	13C9
187	495.312	2.03	13C10
187	496.315	2.03	13C11
187	497.319	2.03	13C12
187	498.322	2.03	13C13
187	499.325	2.03	13C14
187	500.329	2.03	13C15
187	501.332	2.03	13C16
187	502.335	2.03	13C17
187	503.339	2.03	13C18
187	504.342	2.03	13C19
187	505.345	2.03	13C20
187	506.349	2.03	13C21
187	507.352	2.03	13C22
187	508.355	2.03	13C23
187	509.359	2.03	13C24
187	510.362	2.03	13C25
188	202.018	2.04	12C parent
188	203.021	2.04	13C1
188	204.025	2.04	13C2
188	205.028	2.04	13C3
188	206.032	2.04	13C4
188	207.035	2.04	13C5
188	208.038	2.04	13C6
188	209.042	2.04	13C7
189	275.023	2.07	12C parent
189	276.027	2.07	13C1
189	277.03	2.07	13C2
189	278.033	2.07	13C3
189	279.037	2.07	13C4
189	280.04	2.07	13C5
189	281.043	2.07	13C6
189	282.047	2.07	13C7
189	283.05	2.07	13C8
189	284.053	2.07	13C9
189	285.057	2.07	13C10
190	80.9651	2.05	12C parent
190	81.9685	2.05	13C1
191	211.996	2.02	12C parent
191	212.999	2.02	13C1
191	214.003	2.02	13C2
191	215.006	2.02	13C3
191	216.01	2.02	13C4
191	217.013	2.02	13C5
191	218.016	2.02	13C6
191	219.02	2.02	13C7
191	220.023	2.02	13C8
192	866.506	2.06	12C parent
192	867.51	2.06	13C1
192	868.513	2.06	13C2
192	869.516	2.06	13C3
192	870.52	2.06	13C4
192	871.523	2.06	13C5
192	872.526	2.06	13C6
192	873.53	2.06	13C7
192	874.533	2.06	13C8
192	875.536	2.06	13C9
192	876.54	2.06	13C10
192	877.543	2.06	13C11
192	878.547	2.06	13C12
192	879.55	2.06	13C13
192	880.553	2.06	13C14
192	881.557	2.06	13C15
192	882.56	2.06	13C16
192	883.563	2.06	13C17
192	884.567	2.06	13C18
192	885.57	2.06	13C19
192	886.573	2.06	13C20
192	887.577	2.06	13C21
192	888.58	2.06	13C22
192	889.583	2.06	13C23
192	890.587	2.06	13C24
192	891.59	2.06	13C25
192	892.593	2.06	13C26
192	893.597	2.06	13C27
192	894.6	2.06	13C28
192	895.603	2.06	13C29
192	896.607	2.06	13C30
193	215.997	2.06	12C parent
193	217	2.06	13C1
193	218.004	2.06	13C2
193	219.007	2.06	13C3
193	220.011	2.06	13C4
193	221.014	2.06	13C5
193	222.017	2.06	13C6
193	223.021	2.06	13C7
194	865.503	2.06	12C parent
194	866.506	2.06	13C1
194	867.51	2.06	13C2
194	868.513	2.06	13C3
194	869.516	2.06	13C4
194	870.52	2.06	13C5
194	871.523	2.06	13C6
194	872.526	2.06	13C7
194	873.53	2.06	13C8
194	874.533	2.06	13C9
194	875.536	2.06	13C10
194	876.54	2.06	13C11
194	877.543	2.06	13C12
194	878.546	2.06	13C13
194	879.55	2.06	13C14
194	880.553	2.06	13C15
194	881.556	2.06	13C16
194	882.56	2.06	13C17
194	883.563	2.06	13C18
194	884.566	2.06	13C19
194	885.57	2.06	13C20
194	886.573	2.06	13C21
194	887.577	2.06	13C22
194	888.58	2.06	13C23
194	889.583	2.06	13C24
194	890.587	2.06	13C25
194	891.59	2.06	13C26
194	892.593	2.06	13C27
194	893.597	2.06	13C28
194	894.6	2.06	13C29
194	895.603	2.06	13C30
195	867.516	2.06	12C parent
195	868.519	2.06	13C1
195	869.523	2.06	13C2
195	870.526	2.06	13C3
195	871.53	2.06	13C4
195	872.533	2.06	13C5
195	873.536	2.06	13C6
195	874.54	2.06	13C7
195	875.543	2.06	13C8
195	876.546	2.06	13C9
195	877.55	2.06	13C10
195	878.553	2.06	13C11
195	879.556	2.06	13C12
195	880.56	2.06	13C13
195	881.563	2.06	13C14
195	882.566	2.06	13C15
195	883.57	2.06	13C16
195	884.573	2.06	13C17
195	885.576	2.06	13C18
195	886.58	2.06	13C19
195	887.583	2.06	13C20
195	888.586	2.06	13C21
195	889.59	2.06	13C22
195	890.593	2.06	13C23
195	891.597	2.06	13C24
195	892.6	2.06	13C25
195	893.603	2.06	13C26
195	894.607	2.06	13C27
195	895.61	2.06	13C28
195	896.613	2.06	13C29
195	897.617	2.06	13C30
196	868.522	2.06	12C parent
196	869.526	2.06	13C1
196	870.529	2.06	13C2
196	871.532	2.06	13C3
196	872.536	2.06	13C4
196	873.539	2.06	13C5
196	874.542	2.06	13C6
196	875.546	2.06	13C7
196	876.549	2.06	13C8
196	877.552	2.06	13C9
196	878.556	2.06	13C10
196	879.559	2.06	13C11
196	880.562	2.06	13C12
196	881.566	2.06	13C13
196	882.569	2.06	13C14
196	883.572	2.06	13C15
196	884.576	2.06	13C16
196	885.579	2.06	13C17
196	886.583	2.06	13C18
196	887.586	2.06	13C19
196	888.589	2.06	13C20
196	889.593	2.06	13C21
196	890.596	2.06	13C22
196	891.599	2.06	13C23
196	892.603	2.06	13C24
196	893.606	2.06	13C25
196	894.609	2.06	13C26
196	895.613	2.06	13C27
196	896.616	2.06	13C28
196	897.619	2.06	13C29
196	898.623	2.06	13C30
197	212.999	2.07	12C parent
197	214.003	2.07	13C1
197	215.006	2.07	13C2
197	216.009	2.07	13C3
197	217.013	2.07	13C4
197	218.016	2.07	13C5
197	219.019	2.07	13C6
197	220.023	2.07	13C7
197	221.026	2.07	13C8
197	222.029	2.07	13C9
198	869.535	2.07	12C parent
198	870.538	2.07	13C1
198	871.541	2.07	13C2
198	872.545	2.07	13C3
198	873.548	2.07	13C4
198	874.551	2.07	13C5
198	875.555	2.07	13C6
198	876.558	2.07	13C7
198	877.561	2.07	13C8
198	878.565	2.07	13C9
198	879.568	2.07	13C10
198	880.571	2.07	13C11
198	881.575	2.07	13C12
198	882.578	2.07	13C13
198	883.581	2.07	13C14
198	884.585	2.07	13C15
198	885.588	2.07	13C16
198	886.591	2.07	13C17
198	887.595	2.07	13C18
198	888.598	2.07	13C19
198	889.602	2.07	13C20
198	890.605	2.07	13C21
198	891.608	2.07	13C22
198	892.612	2.07	13C23
198	893.615	2.07	13C24
198	894.618	2.07	13C25
198	895.622	2.07	13C26
198	896.625	2.07	13C27
198	897.628	2.07	13C28
198	898.632	2.07	13C29
198	899.635	2.07	13C30
199	529.305	2.07	12C parent
199	530.308	2.07	13C1
199	531.312	2.07	13C2
199	532.315	2.07	13C3
199	533.318	2.07	13C4
199	534.322	2.07	13C5
199	535.325	2.07	13C6
199	536.328	2.07	13C7
199	537.332	2.07	13C8
199	538.335	2.07	13C9
199	539.338	2.07	13C10
199	540.342	2.07	13C11
199	541.345	2.07	13C12
199	542.348	2.07	13C13
199	543.352	2.07	13C14
199	544.355	2.07	13C15
199	545.359	2.07	13C16
199	546.362	2.07	13C17
199	547.365	2.07	13C18
199	548.369	2.07	13C19
199	549.372	2.07	13C20
199	550.375	2.07	13C21
199	551.379	2.07	13C22
199	552.382	2.07	13C23
199	553.385	2.07	13C24
199	554.389	2.07	13C25
199	555.392	2.07	13C26
200	841.503	2.07	12C parent
200	842.506	2.07	13C1
200	843.51	2.07	13C2
200	844.513	2.07	13C3
200	845.516	2.07	13C4
200	846.52	2.07	13C5
200	847.523	2.07	13C6
200	848.526	2.07	13C7
200	849.53	2.07	13C8
200	850.533	2.07	13C9
200	851.536	2.07	13C10
200	852.54	2.07	13C11
200	853.543	2.07	13C12
200	854.546	2.07	13C13
200	855.55	2.07	13C14
200	856.553	2.07	13C15
200	857.557	2.07	13C16
200	858.56	2.07	13C17
200	859.563	2.07	13C18
200	860.567	2.07	13C19
200	861.57	2.07	13C20
200	862.573	2.07	13C21
200	863.577	2.07	13C22
200	864.58	2.07	13C23
200	865.583	2.07	13C24
200	866.587	2.07	13C25
200	867.59	2.07	13C26
200	868.593	2.07	13C27
200	869.597	2.07	13C28
200	870.6	2.07	13C29
200	871.603	2.07	13C30
201	132.045	2.07	12C parent
201	133.049	2.07	13C1
201	134.052	2.07	13C2
201	135.055	2.07	13C3
201	136.059	2.07	13C4
201	137.062	2.07	13C5
201	138.066	2.07	13C6
201	139.069	2.07	13C7
201	140.072	2.07	13C8
202	214.009	2.07	12C parent
202	215.012	2.07	13C1
202	216.016	2.07	13C2
202	217.019	2.07	13C3
202	218.023	2.07	13C4
202	219.026	2.07	13C5
202	220.029	2.07	13C6
202	221.033	2.07	13C7
202	222.036	2.07	13C8
202	223.039	2.07	13C9
203	213.998	2.07	12C parent
203	215.001	2.07	13C1
203	216.005	2.07	13C2
203	217.008	2.07	13C3
203	218.012	2.07	13C4
203	219.015	2.07	13C5
203	220.018	2.07	13C6
203	221.022	2.07	13C7
203	222.025	2.07	13C8
203	223.028	2.07	13C9
204	212.002	2.07	12C parent
204	213.005	2.07	13C1
204	214.009	2.07	13C2
204	215.012	2.07	13C3
204	216.016	2.07	13C4
204	217.019	2.07	13C5
204	218.022	2.07	13C6
204	219.026	2.07	13C7
204	220.029	2.07	13C8
205	213.002	2.07	12C parent
205	214.005	2.07	13C1
205	215.009	2.07	13C2
205	216.012	2.07	13C3
205	217.015	2.07	13C4
205	218.019	2.07	13C5
206	842.506	2.07	12C parent
206	843.51	2.07	13C1
206	844.513	2.07	13C2
206	845.516	2.07	13C3
206	846.52	2.07	13C4
206	847.523	2.07	13C5
206	848.527	2.07	13C6
206	849.53	2.07	13C7
206	850.533	2.07	13C8
206	851.537	2.07	13C9
206	852.54	2.07	13C10
206	853.543	2.07	13C11
206	854.547	2.07	13C12
206	855.55	2.07	13C13
206	856.553	2.07	13C14
206	857.557	2.07	13C15
206	858.56	2.07	13C16
206	859.563	2.07	13C17
206	860.567	2.07	13C18
206	861.57	2.07	13C19
206	862.573	2.07	13C20
206	863.577	2.07	13C21
206	864.58	2.07	13C22
206	865.583	2.07	13C23
206	866.587	2.07	13C24
206	867.59	2.07	13C25
206	868.594	2.07	13C26
206	869.597	2.07	13C27
206	870.6	2.07	13C28
206	871.604	2.07	13C29
206	872.607	2.07	13C30
207	248.006	2.07	12C parent
207	249.009	2.07	13C1
207	250.012	2.07	13C2
207	251.016	2.07	13C3
207	252.019	2.07	13C4
207	253.022	2.07	13C5
207	254.026	2.07	13C6
207	255.029	2.07	13C7
207	256.033	2.07	13C8
208	212.009	2.07	12C parent
208	213.012	2.07	13C1
208	214.015	2.07	13C2
208	215.019	2.07	13C3
208	216.022	2.07	13C4
208	217.025	2.07	13C5
208	218.029	2.07	13C6
208	219.032	2.07	13C7
208	220.035	2.07	13C8
209	213.006	2.07	12C parent
209	214.009	2.07	13C1
209	215.012	2.07	13C2
209	216.016	2.07	13C3
209	217.019	2.07	13C4
209	218.022	2.07	13C5
209	219.026	2.07	13C6
209	220.029	2.07	13C7
209	221.032	2.07	13C8
209	222.036	2.07	13C9
210	839.487	2.08	12C parent
210	840.491	2.08	13C1
210	841.494	2.08	13C2
210	842.497	2.08	13C3
210	843.501	2.08	13C4
210	844.504	2.08	13C5
210	845.507	2.08	13C6
210	846.511	2.08	13C7
210	847.514	2.08	13C8
210	848.517	2.08	13C9
210	849.521	2.08	13C10
210	850.524	2.08	13C11
210	851.527	2.08	13C12
210	852.531	2.08	13C13
210	853.534	2.08	13C14
210	854.537	2.08	13C15
210	855.541	2.08	13C16
210	856.544	2.08	13C17
210	857.548	2.08	13C18
210	858.551	2.08	13C19
210	859.554	2.08	13C20
210	860.558	2.08	13C21
210	861.561	2.08	13C22
210	862.564	2.08	13C23
210	863.568	2.08	13C24
210	864.571	2.08	13C25
210	865.574	2.08	13C26
210	866.578	2.08	13C27
210	867.581	2.08	13C28
210	868.584	2.08	13C29
210	869.588	2.08	13C30
211	843.519	2.07	12C parent
211	844.522	2.07	13C1
211	845.526	2.07	13C2
211	846.529	2.07	13C3
211	847.532	2.07	13C4
211	848.536	2.07	13C5
211	849.539	2.07	13C6
211	850.542	2.07	13C7
211	851.546	2.07	13C8
211	852.549	2.07	13C9
211	853.552	2.07	13C10
211	854.556	2.07	13C11
211	855.559	2.07	13C12
211	856.562	2.07	13C13
211	857.566	2.07	13C14
211	858.569	2.07	13C15
211	859.572	2.07	13C16
211	860.576	2.07	13C17
211	861.579	2.07	13C18
211	862.582	2.07	13C19
211	863.586	2.07	13C20
211	864.589	2.07	13C21
211	865.593	2.07	13C22
211	866.596	2.07	13C23
211	867.599	2.07	13C24
211	868.603	2.07	13C25
211	869.606	2.07	13C26
211	870.609	2.07	13C27
211	871.613	2.07	13C28
211	872.616	2.07	13C29
211	873.619	2.07	13C30
212	214.007	2.07	12C parent
212	215.01	2.07	13C1
212	216.013	2.07	13C2
212	217.017	2.07	13C3
212	218.02	2.07	13C4
212	219.023	2.07	13C5
212	220.027	2.07	13C6
212	221.03	2.07	13C7
212	222.033	2.07	13C8
212	223.037	2.07	13C9
213	232	2.09	12C parent
213	233.003	2.09	13C1
213	234.007	2.09	13C2
213	235.01	2.09	13C3
213	236.013	2.09	13C4
213	237.017	2.09	13C5
213	238.02	2.09	13C6
213	239.023	2.09	13C7
213	240.027	2.09	13C8
213	241.03	2.09	13C9
214	845.534	2.08	12C parent
214	846.537	2.08	13C1
214	847.541	2.08	13C2
214	848.544	2.08	13C3
214	849.547	2.08	13C4
214	850.551	2.08	13C5
214	851.554	2.08	13C6
214	852.557	2.08	13C7
214	853.561	2.08	13C8
214	854.564	2.08	13C9
214	855.567	2.08	13C10
214	856.571	2.08	13C11
214	857.574	2.08	13C12
214	858.577	2.08	13C13
214	859.581	2.08	13C14
214	860.584	2.08	13C15
214	861.588	2.08	13C16
214	862.591	2.08	13C17
214	863.594	2.08	13C18
214	864.598	2.08	13C19
214	865.601	2.08	13C20
214	866.604	2.08	13C21
214	867.608	2.08	13C22
214	868.611	2.08	13C23
214	869.614	2.08	13C24
214	870.618	2.08	13C25
214	871.621	2.08	13C26
214	872.624	2.08	13C27
214	873.628	2.08	13C28
214	874.631	2.08	13C29
214	875.634	2.08	13C30
215	409.058	2.09	12C parent
215	410.062	2.09	13C1
215	411.065	2.09	13C2
215	412.068	2.09	13C3
215	413.072	2.09	13C4
215	414.075	2.09	13C5
215	415.079	2.09	13C6
215	416.082	2.09	13C7
215	417.085	2.09	13C8
215	418.089	2.09	13C9
215	419.092	2.09	13C10
215	420.095	2.09	13C11
215	421.099	2.09	13C12
216	188.002	2.08	12C parent
216	189.006	2.08	13C1
216	190.009	2.08	13C2
216	191.012	2.08	13C3
216	192.016	2.08	13C4
216	193.019	2.08	13C5
216	194.023	2.08	13C6
217	815.487	2.08	12C parent
217	816.491	2.08	13C1
217	817.494	2.08	13C2
217	818.497	2.08	13C3
217	819.501	2.08	13C4
217	820.504	2.08	13C5
217	821.507	2.08	13C6
217	822.511	2.08	13C7
217	823.514	2.08	13C8
217	824.517	2.08	13C9
217	825.521	2.08	13C10
217	826.524	2.08	13C11
217	827.528	2.08	13C12
217	828.531	2.08	13C13
217	829.534	2.08	13C14
217	830.538	2.08	13C15
217	831.541	2.08	13C16
217	832.544	2.08	13C17
217	833.548	2.08	13C18
217	834.551	2.08	13C19
217	835.554	2.08	13C20
217	836.558	2.08	13C21
217	837.561	2.08	13C22
217	838.564	2.08	13C23
217	839.568	2.08	13C24
217	840.571	2.08	13C25
217	841.574	2.08	13C26
217	842.578	2.08	13C27
217	843.581	2.08	13C28
217	844.584	2.08	13C29
217	845.588	2.08	13C30
218	820.522	2.08	12C parent
218	821.526	2.08	13C1
218	822.529	2.08	13C2
218	823.532	2.08	13C3
218	824.536	2.08	13C4
218	825.539	2.08	13C5
218	826.542	2.08	13C6
218	827.546	2.08	13C7
218	828.549	2.08	13C8
218	829.552	2.08	13C9
218	830.556	2.08	13C10
218	831.559	2.08	13C11
218	832.563	2.08	13C12
218	833.566	2.08	13C13
218	834.569	2.08	13C14
218	835.573	2.08	13C15
218	836.576	2.08	13C16
218	837.579	2.08	13C17
218	838.583	2.08	13C18
218	839.586	2.08	13C19
218	840.589	2.08	13C20
218	841.593	2.08	13C21
218	842.596	2.08	13C22
218	843.599	2.08	13C23
218	844.603	2.08	13C24
218	845.606	2.08	13C25
218	846.609	2.08	13C26
218	847.613	2.08	13C27
218	848.616	2.08	13C28
218	849.619	2.08	13C29
218	850.623	2.08	13C30
219	817.503	2.08	12C parent
219	818.506	2.08	13C1
219	819.51	2.08	13C2
219	820.513	2.08	13C3
219	821.516	2.08	13C4
219	822.52	2.08	13C5
219	823.523	2.08	13C6
219	824.526	2.08	13C7
219	825.53	2.08	13C8
219	826.533	2.08	13C9
219	827.536	2.08	13C10
219	828.54	2.08	13C11
219	829.543	2.08	13C12
219	830.546	2.08	13C13
219	831.55	2.08	13C14
219	832.553	2.08	13C15
219	833.557	2.08	13C16
219	834.56	2.08	13C17
219	835.563	2.08	13C18
219	836.567	2.08	13C19
219	837.57	2.08	13C20
219	838.573	2.08	13C21
219	839.577	2.08	13C22
219	840.58	2.08	13C23
219	841.583	2.08	13C24
219	842.587	2.08	13C25
219	843.59	2.08	13C26
219	844.593	2.08	13C27
219	845.597	2.08	13C28
219	846.6	2.08	13C29
219	847.603	2.08	13C30
220	819.519	2.08	12C parent
220	820.522	2.08	13C1
220	821.526	2.08	13C2
220	822.529	2.08	13C3
220	823.533	2.08	13C4
220	824.536	2.08	13C5
220	825.539	2.08	13C6
220	826.543	2.08	13C7
220	827.546	2.08	13C8
220	828.549	2.08	13C9
220	829.553	2.08	13C10
220	830.556	2.08	13C11
220	831.559	2.08	13C12
220	832.563	2.08	13C13
220	833.566	2.08	13C14
220	834.569	2.08	13C15
220	835.573	2.08	13C16
220	836.576	2.08	13C17
220	837.579	2.08	13C18
220	838.583	2.08	13C19
220	839.586	2.08	13C20
220	840.589	2.08	13C21
220	841.593	2.08	13C22
220	842.596	2.08	13C23
220	843.6	2.08	13C24
220	844.603	2.08	13C25
220	845.606	2.08	13C26
220	846.61	2.08	13C27
220	847.613	2.08	13C28
220	848.616	2.08	13C29
220	849.62	2.08	13C30
221	818.506	2.09	12C parent
221	819.51	2.09	13C1
221	820.513	2.09	13C2
221	821.516	2.09	13C3
221	822.52	2.09	13C4
221	823.523	2.09	13C5
221	824.527	2.09	13C6
221	825.53	2.09	13C7
221	826.533	2.09	13C8
221	827.537	2.09	13C9
221	828.54	2.09	13C10
221	829.543	2.09	13C11
221	830.547	2.09	13C12
221	831.55	2.09	13C13
221	832.553	2.09	13C14
221	833.557	2.09	13C15
221	834.56	2.09	13C16
221	835.563	2.09	13C17
221	836.567	2.09	13C18
221	837.57	2.09	13C19
221	838.573	2.09	13C20
221	839.577	2.09	13C21
221	840.58	2.09	13C22
221	841.583	2.09	13C23
221	842.587	2.09	13C24
221	843.59	2.09	13C25
221	844.594	2.09	13C26
221	845.597	2.09	13C27
221	846.6	2.09	13C28
221	847.604	2.09	13C29
221	848.607	2.09	13C30
222	236.096	2.1	12C parent
222	237.1	2.1	13C1
222	238.103	2.1	13C2
222	239.106	2.1	13C3
222	240.11	2.1	13C4
222	241.113	2.1	13C5
222	242.116	2.1	13C6
222	243.12	2.1	13C7
222	244.123	2.1	13C8
222	245.126	2.1	13C9
223	816.491	2.09	12C parent
223	817.494	2.09	13C1
223	818.497	2.09	13C2
223	819.501	2.09	13C3
223	820.504	2.09	13C4
223	821.507	2.09	13C5
223	822.511	2.09	13C6
223	823.514	2.09	13C7
223	824.518	2.09	13C8
223	825.521	2.09	13C9
223	826.524	2.09	13C10
223	827.528	2.09	13C11
223	828.531	2.09	13C12
223	829.534	2.09	13C13
223	830.538	2.09	13C14
223	831.541	2.09	13C15
223	832.544	2.09	13C16
223	833.548	2.09	13C17
223	834.551	2.09	13C18
223	835.554	2.09	13C19
223	836.558	2.09	13C20
223	837.561	2.09	13C21
223	838.564	2.09	13C22
223	839.568	2.09	13C23
223	840.571	2.09	13C24
223	841.574	2.09	13C25
223	842.578	2.09	13C26
223	843.581	2.09	13C27
223	844.585	2.09	13C28
223	845.588	2.09	13C29
223	846.591	2.09	13C30
224	231.033	2.07	12C parent
224	232.037	2.07	13C1
224	233.04	2.07	13C2
224	234.043	2.07	13C3
224	235.047	2.07	13C4
224	236.05	2.07	13C5
224	237.053	2.07	13C6
224	238.057	2.07	13C7
224	239.06	2.07	13C8
224	240.063	2.07	13C9
225	822.538	2.09	12C parent
225	823.542	2.09	13C1
225	824.545	2.09	13C2
225	825.548	2.09	13C3
225	826.552	2.09	13C4
225	827.555	2.09	13C5
225	828.558	2.09	13C6
225	829.562	2.09	13C7
225	830.565	2.09	13C8
225	831.568	2.09	13C9
225	832.572	2.09	13C10
225	833.575	2.09	13C11
225	834.579	2.09	13C12
225	835.582	2.09	13C13
225	836.585	2.09	13C14
225	837.589	2.09	13C15
225	838.592	2.09	13C16
225	839.595	2.09	13C17
225	840.599	2.09	13C18
225	841.602	2.09	13C19
225	842.605	2.09	13C20
225	843.609	2.09	13C21
225	844.612	2.09	13C22
225	845.615	2.09	13C23
225	846.619	2.09	13C24
225	847.622	2.09	13C25
225	848.625	2.09	13C26
225	849.629	2.09	13C27
225	850.632	2.09	13C28
225	851.635	2.09	13C29
225	852.639	2.09	13C30
226	821.533	2.09	12C parent
226	822.537	2.09	13C1
226	823.54	2.09	13C2
226	824.543	2.09	13C3
226	825.547	2.09	13C4
226	826.55	2.09	13C5
226	827.553	2.09	13C6
226	828.557	2.09	13C7
226	829.56	2.09	13C8
226	830.563	2.09	13C9
226	831.567	2.09	13C10
226	832.57	2.09	13C11
226	833.574	2.09	13C12
226	834.577	2.09	13C13
226	835.58	2.09	13C14
226	836.584	2.09	13C15
226	837.587	2.09	13C16
226	838.59	2.09	13C17
226	839.594	2.09	13C18
226	840.597	2.09	13C19
226	841.6	2.09	13C20
226	842.604	2.09	13C21
226	843.607	2.09	13C22
226	844.61	2.09	13C23
226	845.614	2.09	13C24
226	846.617	2.09	13C25
226	847.62	2.09	13C26
226	848.624	2.09	13C27
226	849.627	2.09	13C28
226	850.63	2.09	13C29
226	851.634	2.09	13C30
227	574.335	2.09	12C parent
227	575.338	2.09	13C1
227	576.342	2.09	13C2
227	577.345	2.09	13C3
227	578.349	2.09	13C4
227	579.352	2.09	13C5
227	580.355	2.09	13C6
227	581.359	2.09	13C7
227	582.362	2.09	13C8
227	583.365	2.09	13C9
227	584.369	2.09	13C10
227	585.372	2.09	13C11
227	586.375	2.09	13C12
227	587.379	2.09	13C13
227	588.382	2.09	13C14
227	589.385	2.09	13C15
227	590.389	2.09	13C16
227	591.392	2.09	13C17
227	592.395	2.09	13C18
227	593.399	2.09	13C19
227	594.402	2.09	13C20
227	595.405	2.09	13C21
227	596.409	2.09	13C22
227	597.412	2.09	13C23
228	454.397	2.11	12C parent
228	455.401	2.11	13C1
228	456.404	2.11	13C2
228	457.407	2.11	13C3
228	458.411	2.11	13C4
228	459.414	2.11	13C5
228	460.417	2.11	13C6
228	461.421	2.11	13C7
228	462.424	2.11	13C8
228	463.427	2.11	13C9
228	464.431	2.11	13C10
228	465.434	2.11	13C11
228	466.437	2.11	13C12
228	467.441	2.11	13C13
228	468.444	2.11	13C14
228	469.447	2.11	13C15
228	470.451	2.11	13C16
228	471.454	2.11	13C17
228	472.458	2.11	13C18
229	795.519	2.09	12C parent
229	796.523	2.09	13C1
229	797.526	2.09	13C2
229	798.529	2.09	13C3
229	799.533	2.09	13C4
229	800.536	2.09	13C5
229	801.539	2.09	13C6
229	802.543	2.09	13C7
229	803.546	2.09	13C8
229	804.549	2.09	13C9
229	805.553	2.09	13C10
229	806.556	2.09	13C11
229	807.559	2.09	13C12
229	808.563	2.09	13C13
229	809.566	2.09	13C14
229	810.569	2.09	13C15
229	811.573	2.09	13C16
229	812.576	2.09	13C17
229	813.58	2.09	13C18
229	814.583	2.09	13C19
229	815.586	2.09	13C20
229	816.59	2.09	13C21
229	817.593	2.09	13C22
229	818.596	2.09	13C23
229	819.6	2.09	13C24
229	820.603	2.09	13C25
229	821.606	2.09	13C26
229	822.61	2.09	13C27
229	823.613	2.09	13C28
229	824.616	2.09	13C29
229	825.62	2.09	13C30
230	573.332	2.09	12C parent
230	574.335	2.09	13C1
230	575.338	2.09	13C2
230	576.342	2.09	13C3
230	577.345	2.09	13C4
230	578.348	2.09	13C5
230	579.352	2.09	13C6
230	580.355	2.09	13C7
230	581.358	2.09	13C8
230	582.362	2.09	13C9
230	583.365	2.09	13C10
230	584.368	2.09	13C11
230	585.372	2.09	13C12
230	586.375	2.09	13C13
230	587.379	2.09	13C14
230	588.382	2.09	13C15
230	589.385	2.09	13C16
230	590.389	2.09	13C17
230	591.392	2.09	13C18
230	592.395	2.09	13C19
230	593.399	2.09	13C20
230	594.402	2.09	13C21
230	595.405	2.09	13C22
230	596.409	2.09	13C23
230	597.412	2.09	13C24
230	598.415	2.09	13C25
230	599.419	2.09	13C26
230	600.422	2.09	13C27
230	601.425	2.09	13C28
230	602.429	2.09	13C29
230	603.432	2.09	13C30
231	453.394	2.09	12C parent
231	454.397	2.09	13C1
231	455.401	2.09	13C2
231	456.404	2.09	13C3
231	457.407	2.09	13C4
231	458.411	2.09	13C5
231	459.414	2.09	13C6
231	460.417	2.09	13C7
231	461.421	2.09	13C8
231	462.424	2.09	13C9
231	463.427	2.09	13C10
231	464.431	2.09	13C11
231	465.434	2.09	13C12
231	466.437	2.09	13C13
231	467.441	2.09	13C14
231	468.444	2.09	13C15
231	469.448	2.09	13C16
231	470.451	2.09	13C17
231	471.454	2.09	13C18
232	791.487	2.1	12C parent
232	792.491	2.1	13C1
232	793.494	2.1	13C2
232	794.497	2.1	13C3
232	795.501	2.1	13C4
232	796.504	2.1	13C5
232	797.507	2.1	13C6
232	798.511	2.1	13C7
232	799.514	2.1	13C8
232	800.517	2.1	13C9
232	801.521	2.1	13C10
232	802.524	2.1	13C11
232	803.528	2.1	13C12
232	804.531	2.1	13C13
232	805.534	2.1	13C14
232	806.538	2.1	13C15
232	807.541	2.1	13C16
232	808.544	2.1	13C17
232	809.548	2.1	13C18
232	810.551	2.1	13C19
232	811.554	2.1	13C20
232	812.558	2.1	13C21
232	813.561	2.1	13C22
232	814.564	2.1	13C23
232	815.568	2.1	13C24
232	816.571	2.1	13C25
232	817.574	2.1	13C26
232	818.578	2.1	13C27
232	819.581	2.1	13C28
232	820.584	2.1	13C29
232	821.588	2.1	13C30
233	452.382	2.1	12C parent
233	453.385	2.1	13C1
233	454.388	2.1	13C2
233	455.392	2.1	13C3
233	456.395	2.1	13C4
233	457.398	2.1	13C5
233	458.402	2.1	13C6
233	459.405	2.1	13C7
233	460.409	2.1	13C8
233	461.412	2.1	13C9
233	462.415	2.1	13C10
233	463.419	2.1	13C11
233	464.422	2.1	13C12
233	465.425	2.1	13C13
233	466.429	2.1	13C14
233	467.432	2.1	13C15
233	468.435	2.1	13C16
233	469.439	2.1	13C17
233	470.442	2.1	13C18
234	451.378	2.1	12C parent
234	452.382	2.1	13C1
234	453.385	2.1	13C2
234	454.388	2.1	13C3
234	455.392	2.1	13C4
234	456.395	2.1	13C5
234	457.398	2.1	13C6
234	458.402	2.1	13C7
234	459.405	2.1	13C8
234	460.408	2.1	13C9
234	461.412	2.1	13C10
234	462.415	2.1	13C11
234	463.418	2.1	13C12
234	464.422	2.1	13C13
234	465.425	2.1	13C14
234	466.428	2.1	13C15
234	467.432	2.1	13C16
234	468.435	2.1	13C17
234	469.439	2.1	13C18
235	796.523	2.11	12C parent
235	797.526	2.11	13C1
235	798.529	2.11	13C2
235	799.533	2.11	13C3
235	800.536	2.11	13C4
235	801.539	2.11	13C5
235	802.543	2.11	13C6
235	803.546	2.11	13C7
235	804.549	2.11	13C8
235	805.553	2.11	13C9
235	806.556	2.11	13C10
235	807.559	2.11	13C11
235	808.563	2.11	13C12
235	809.566	2.11	13C13
235	810.569	2.11	13C14
235	811.573	2.11	13C15
235	812.576	2.11	13C16
235	813.579	2.11	13C17
235	814.583	2.11	13C18
235	815.586	2.11	13C19
235	816.59	2.11	13C20
235	817.593	2.11	13C21
235	818.596	2.11	13C22
235	819.6	2.11	13C23
235	820.603	2.11	13C24
235	821.606	2.11	13C25
235	822.61	2.11	13C26
235	823.613	2.11	13C27
235	824.616	2.11	13C28
235	825.62	2.11	13C29
235	826.623	2.11	13C30
236	244.005	2.1	12C parent
236	245.008	2.1	13C1
236	246.012	2.1	13C2
236	247.015	2.1	13C3
236	248.018	2.1	13C4
236	249.022	2.1	13C5
237	449.363	2.1	12C parent
237	450.366	2.1	13C1
237	451.369	2.1	13C2
237	452.373	2.1	13C3
237	453.376	2.1	13C4
237	454.379	2.1	13C5
237	455.383	2.1	13C6
237	456.386	2.1	13C7
237	457.389	2.1	13C8
237	458.393	2.1	13C9
237	459.396	2.1	13C10
237	460.399	2.1	13C11
237	461.403	2.1	13C12
237	462.406	2.1	13C13
237	463.409	2.1	13C14
237	464.413	2.1	13C15
237	465.416	2.1	13C16
237	466.419	2.1	13C17
237	467.423	2.1	13C18
238	440.382	2.12	12C parent
238	441.385	2.12	13C1
238	442.388	2.12	13C2
238	443.392	2.12	13C3
238	444.395	2.12	13C4
238	445.398	2.12	13C5
238	446.402	2.12	13C6
238	447.405	2.12	13C7
238	448.409	2.12	13C8
238	449.412	2.12	13C9
238	450.415	2.12	13C10
238	451.419	2.12	13C11
238	452.422	2.12	13C12
238	453.425	2.12	13C13
238	454.429	2.12	13C14
238	455.432	2.12	13C15
238	456.435	2.12	13C16
238	457.439	2.12	13C17
238	458.442	2.12	13C18
239	233.972	2.11	12C parent
239	234.975	2.11	13C1
239	235.978	2.11	13C2
239	236.982	2.11	13C3
239	237.985	2.11	13C4
239	238.988	2.11	13C5
239	239.992	2.11	13C6
240	173.987	2.11	12C parent
240	174.99	2.11	13C1
240	175.993	2.11	13C2
240	176.997	2.11	13C3
240	178	2.11	13C4
240	179.003	2.11	13C5
241	617.358	2.11	12C parent
241	618.361	2.11	13C1
241	619.365	2.11	13C2
241	620.368	2.11	13C3
241	621.371	2.11	13C4
241	622.375	2.11	13C5
241	623.378	2.11	13C6
241	624.381	2.11	13C7
241	625.385	2.11	13C8
241	626.388	2.11	13C9
241	627.391	2.11	13C10
241	628.395	2.11	13C11
241	629.398	2.11	13C12
241	630.401	2.11	13C13
241	631.405	2.11	13C14
241	632.408	2.11	13C15
241	633.412	2.11	13C16
241	634.415	2.11	13C17
241	635.418	2.11	13C18
241	636.422	2.11	13C19
241	637.425	2.11	13C20
241	638.428	2.11	13C21
241	639.432	2.11	13C22
241	640.435	2.11	13C23
241	641.438	2.11	13C24
241	642.442	2.11	13C25
242	94.0298	2.12	12C parent
242	95.0331	2.12	13C1
242	96.0365	2.12	13C2
242	97.0398	2.12	13C3
242	98.0432	2.12	13C4
242	99.0465	2.12	13C5
243	439.378	2.11	12C parent
243	440.382	2.11	13C1
243	441.385	2.11	13C2
243	442.388	2.11	13C3
243	443.392	2.11	13C4
243	444.395	2.11	13C5
243	445.398	2.11	13C6
243	446.402	2.11	13C7
243	447.405	2.11	13C8
243	448.408	2.11	13C9
243	449.412	2.11	13C10
243	450.415	2.11	13C11
243	451.419	2.11	13C12
243	452.422	2.11	13C13
243	453.425	2.11	13C14
243	454.429	2.11	13C15
243	455.432	2.11	13C16
243	456.435	2.11	13C17
243	457.439	2.11	13C18
243	458.442	2.11	13C19
243	459.445	2.11	13C20
243	460.449	2.11	13C21
243	461.452	2.11	13C22
243	462.455	2.11	13C23
243	463.459	2.11	13C24
243	464.462	2.11	13C25
243	465.465	2.11	13C26
243	466.469	2.11	13C27
244	206.997	2.11	12C parent
244	208	2.11	13C1
244	209.004	2.11	13C2
244	210.007	2.11	13C3
244	211.01	2.11	13C4
244	212.014	2.11	13C5
244	213.017	2.11	13C6
245	497.294	2.11	12C parent
245	498.297	2.11	13C1
245	499.3	2.11	13C2
245	500.304	2.11	13C3
245	501.307	2.11	13C4
245	502.31	2.11	13C5
245	503.314	2.11	13C6
245	504.317	2.11	13C7
245	505.321	2.11	13C8
245	506.324	2.11	13C9
245	507.327	2.11	13C10
245	508.331	2.11	13C11
245	509.334	2.11	13C12
245	510.337	2.11	13C13
245	511.341	2.11	13C14
245	512.344	2.11	13C15
245	513.347	2.11	13C16
245	514.351	2.11	13C17
245	515.354	2.11	13C18
245	516.357	2.11	13C19
245	517.361	2.11	13C20
246	771.519	2.12	12C parent
246	772.523	2.12	13C1
246	773.526	2.12	13C2
246	774.529	2.12	13C3
246	775.533	2.12	13C4
246	776.536	2.12	13C5
246	777.539	2.12	13C6
246	778.543	2.12	13C7
246	779.546	2.12	13C8
246	780.549	2.12	13C9
246	781.553	2.12	13C10
246	782.556	2.12	13C11
246	783.559	2.12	13C12
246	784.563	2.12	13C13
246	785.566	2.12	13C14
246	786.569	2.12	13C15
246	787.573	2.12	13C16
246	788.576	2.12	13C17
246	789.58	2.12	13C18
246	790.583	2.12	13C19
246	791.586	2.12	13C20
246	792.59	2.12	13C21
246	793.593	2.12	13C22
246	794.596	2.12	13C23
246	795.6	2.12	13C24
246	796.603	2.12	13C25
246	797.606	2.12	13C26
246	798.61	2.12	13C27
246	799.613	2.12	13C28
246	800.616	2.12	13C29
246	801.62	2.12	13C30
247	769.503	2.12	12C parent
247	770.506	2.12	13C1
247	771.51	2.12	13C2
247	772.513	2.12	13C3
247	773.516	2.12	13C4
247	774.52	2.12	13C5
247	775.523	2.12	13C6
247	776.526	2.12	13C7
247	777.53	2.12	13C8
247	778.533	2.12	13C9
247	779.537	2.12	13C10
247	780.54	2.12	13C11
247	781.543	2.12	13C12
247	782.547	2.12	13C13
247	783.55	2.12	13C14
247	784.553	2.12	13C15
247	785.557	2.12	13C16
247	786.56	2.12	13C17
247	787.563	2.12	13C18
247	788.567	2.12	13C19
247	789.57	2.12	13C20
247	790.573	2.12	13C21
247	791.577	2.12	13C22
247	792.58	2.12	13C23
247	793.583	2.12	13C24
247	794.587	2.12	13C25
247	795.59	2.12	13C26
247	796.593	2.12	13C27
247	797.597	2.12	13C28
247	798.6	2.12	13C29
247	799.604	2.12	13C30
248	772.522	2.12	12C parent
248	773.526	2.12	13C1
248	774.529	2.12	13C2
248	775.532	2.12	13C3
248	776.536	2.12	13C4
248	777.539	2.12	13C5
248	778.542	2.12	13C6
248	779.546	2.12	13C7
248	780.549	2.12	13C8
248	781.552	2.12	13C9
248	782.556	2.12	13C10
248	783.559	2.12	13C11
248	784.563	2.12	13C12
248	785.566	2.12	13C13
248	786.569	2.12	13C14
248	787.573	2.12	13C15
248	788.576	2.12	13C16
248	789.579	2.12	13C17
248	790.583	2.12	13C18
248	791.586	2.12	13C19
248	792.589	2.12	13C20
248	793.593	2.12	13C21
248	794.596	2.12	13C22
248	795.599	2.12	13C23
248	796.603	2.12	13C24
248	797.606	2.12	13C25
248	798.609	2.12	13C26
248	799.613	2.12	13C27
248	800.616	2.12	13C28
248	801.619	2.12	13C29
248	802.623	2.12	13C30
249	126.905	2.12	12C parent
249	127.908	2.12	13C1
250	434.236	2.13	12C parent
250	435.239	2.13	13C1
250	436.243	2.13	13C2
250	437.246	2.13	13C3
250	438.249	2.13	13C4
250	439.253	2.13	13C5
250	440.256	2.13	13C6
250	441.259	2.13	13C7
250	442.263	2.13	13C8
250	443.266	2.13	13C9
250	444.269	2.13	13C10
250	445.273	2.13	13C11
250	446.276	2.13	13C12
250	447.279	2.13	13C13
250	448.283	2.13	13C14
250	449.286	2.13	13C15
250	450.29	2.13	13C16
250	451.293	2.13	13C17
251	437.363	2.13	12C parent
251	438.366	2.13	13C1
251	439.369	2.13	13C2
251	440.373	2.13	13C3
251	441.376	2.13	13C4
251	442.379	2.13	13C5
251	443.383	2.13	13C6
251	444.386	2.13	13C7
251	445.389	2.13	13C8
251	446.393	2.13	13C9
251	447.396	2.13	13C10
251	448.399	2.13	13C11
251	449.403	2.13	13C12
251	450.406	2.13	13C13
251	451.41	2.13	13C14
251	452.413	2.13	13C15
251	453.416	2.13	13C16
251	454.42	2.13	13C17
252	747.519	2.33	12C parent
252	748.523	2.33	13C1
252	749.526	2.33	13C2
252	750.529	2.33	13C3
252	751.533	2.33	13C4
252	752.536	2.33	13C5
252	753.54	2.33	13C6
252	754.543	2.33	13C7
252	755.546	2.33	13C8
252	756.55	2.33	13C9
252	757.553	2.33	13C10
252	758.556	2.33	13C11
252	759.56	2.33	13C12
252	760.563	2.33	13C13
252	761.566	2.33	13C14
252	762.57	2.33	13C15
252	763.573	2.33	13C16
252	764.576	2.33	13C17
252	765.58	2.33	13C18
252	766.583	2.33	13C19
252	767.586	2.33	13C20
252	768.59	2.33	13C21
252	769.593	2.33	13C22
252	770.596	2.33	13C23
252	771.6	2.33	13C24
252	772.603	2.33	13C25
252	773.607	2.33	13C26
252	774.61	2.33	13C27
252	775.613	2.33	13C28
252	776.617	2.33	13C29
252	777.62	2.33	13C30
253	112.986	2.13	12C parent
253	113.989	2.13	13C1
253	114.992	2.13	13C2
254	219.013	2.14	12C parent
254	220.017	2.14	13C1
254	221.02	2.14	13C2
254	222.023	2.14	13C3
254	223.027	2.14	13C4
254	224.03	2.14	13C5
254	225.034	2.14	13C6
254	226.037	2.14	13C7
254	227.04	2.14	13C8
254	228.044	2.14	13C9
255	425.362	2.13	12C parent
255	426.366	2.13	13C1
255	427.369	2.13	13C2
255	428.372	2.13	13C3
255	429.376	2.13	13C4
255	430.379	2.13	13C5
255	431.382	2.13	13C6
255	432.386	2.13	13C7
255	433.389	2.13	13C8
255	434.392	2.13	13C9
255	435.396	2.13	13C10
255	436.399	2.13	13C11
255	437.402	2.13	13C12
255	438.406	2.13	13C13
255	439.409	2.13	13C14
255	440.412	2.13	13C15
255	441.416	2.13	13C16
255	442.419	2.13	13C17
256	217.018	2.14	12C parent
256	218.021	2.14	13C1
256	219.024	2.14	13C2
256	220.028	2.14	13C3
256	221.031	2.14	13C4
256	222.034	2.14	13C5
256	223.038	2.14	13C6
256	224.041	2.14	13C7
256	225.044	2.14	13C8
257	661.384	2.14	12C parent
257	662.388	2.14	13C1
257	663.391	2.14	13C2
257	664.394	2.14	13C3
257	665.398	2.14	13C4
257	666.401	2.14	13C5
257	667.404	2.14	13C6
257	668.408	2.14	13C7
257	669.411	2.14	13C8
257	670.414	2.14	13C9
257	671.418	2.14	13C10
257	672.421	2.14	13C11
257	673.424	2.14	13C12
257	674.428	2.14	13C13
257	675.431	2.14	13C14
257	676.434	2.14	13C15
257	677.438	2.14	13C16
257	678.441	2.14	13C17
257	679.445	2.14	13C18
257	680.448	2.14	13C19
257	681.451	2.14	13C20
257	682.455	2.14	13C21
257	683.458	2.14	13C22
257	684.461	2.14	13C23
257	685.465	2.14	13C24
257	686.468	2.14	13C25
257	687.471	2.14	13C26
258	233.013	2.14	12C parent
258	234.016	2.14	13C1
258	235.019	2.14	13C2
258	236.023	2.14	13C3
258	237.026	2.14	13C4
258	238.029	2.14	13C5
258	239.033	2.14	13C6
258	240.036	2.14	13C7
258	241.039	2.14	13C8
259	567.264	2.15	12C parent
259	568.267	2.15	13C1
259	569.27	2.15	13C2
259	570.274	2.15	13C3
259	571.277	2.15	13C4
259	572.28	2.15	13C5
259	573.284	2.15	13C6
259	574.287	2.15	13C7
259	575.29	2.15	13C8
259	576.294	2.15	13C9
259	577.297	2.15	13C10
259	578.3	2.15	13C11
259	579.304	2.15	13C12
259	580.307	2.15	13C13
259	581.311	2.15	13C14
259	582.314	2.15	13C15
259	583.317	2.15	13C16
259	584.321	2.15	13C17
259	585.324	2.15	13C18
259	586.327	2.15	13C19
259	587.331	2.15	13C20
259	588.334	2.15	13C21
259	589.337	2.15	13C22
259	590.341	2.15	13C23
259	591.344	2.15	13C24
259	592.347	2.15	13C25
259	593.351	2.15	13C26
259	594.354	2.15	13C27
259	595.357	2.15	13C28
259	596.361	2.15	13C29
260	426.366	2.14	12C parent
260	427.369	2.14	13C1
260	428.372	2.14	13C2
260	429.376	2.14	13C3
260	430.379	2.14	13C4
260	431.382	2.14	13C5
260	432.386	2.14	13C6
260	433.389	2.14	13C7
260	434.392	2.14	13C8
260	435.396	2.14	13C9
260	436.399	2.14	13C10
260	437.402	2.14	13C11
260	438.406	2.14	13C12
260	439.409	2.14	13C13
260	440.413	2.14	13C14
260	441.416	2.14	13C15
260	442.419	2.14	13C16
260	443.423	2.14	13C17
261	388.251	2.16	12C parent
261	389.254	2.16	13C1
261	390.258	2.16	13C2
261	391.261	2.16	13C3
261	392.265	2.16	13C4
261	393.268	2.16	13C5
261	394.271	2.16	13C6
261	395.275	2.16	13C7
261	396.278	2.16	13C8
261	397.281	2.16	13C9
261	398.285	2.16	13C10
261	399.288	2.16	13C11
261	400.291	2.16	13C12
261	401.295	2.16	13C13
261	402.298	2.16	13C14
261	403.301	2.16	13C15
261	404.305	2.16	13C16
262	389.255	2.16	12C parent
262	390.258	2.16	13C1
262	391.261	2.16	13C2
262	392.265	2.16	13C3
262	393.268	2.16	13C4
262	394.271	2.16	13C5
262	395.275	2.16	13C6
262	396.278	2.16	13C7
262	397.281	2.16	13C8
262	398.285	2.16	13C9
262	399.288	2.16	13C10
262	400.291	2.16	13C11
262	401.295	2.16	13C12
262	402.298	2.16	13C13
262	403.301	2.16	13C14
262	404.305	2.16	13C15
262	405.308	2.16	13C16
262	406.311	2.16	13C17
262	407.315	2.16	13C18
262	408.318	2.16	13C19
262	409.322	2.16	13C20
263	293.016	2.17	12C parent
263	294.019	2.17	13C1
263	295.023	2.17	13C2
263	296.026	2.17	13C3
263	297.03	2.17	13C4
263	298.033	2.17	13C5
263	299.036	2.17	13C6
263	300.04	2.17	13C7
263	301.043	2.17	13C8
264	411.347	2.15	12C parent
264	412.35	2.15	13C1
264	413.353	2.15	13C2
264	414.357	2.15	13C3
264	415.36	2.15	13C4
264	416.363	2.15	13C5
264	417.367	2.15	13C6
264	418.37	2.15	13C7
264	419.373	2.15	13C8
264	420.377	2.15	13C9
264	421.38	2.15	13C10
264	422.383	2.15	13C11
264	423.387	2.15	13C12
264	424.39	2.15	13C13
264	425.394	2.15	13C14
264	426.397	2.15	13C15
264	427.4	2.15	13C16
265	705.41	2.17	12C parent
265	706.414	2.17	13C1
265	707.417	2.17	13C2
265	708.42	2.17	13C3
265	709.424	2.17	13C4
265	710.427	2.17	13C5
265	711.431	2.17	13C6
265	712.434	2.17	13C7
265	713.437	2.17	13C8
265	714.441	2.17	13C9
265	715.444	2.17	13C10
265	716.447	2.17	13C11
265	717.451	2.17	13C12
265	718.454	2.17	13C13
265	719.457	2.17	13C14
265	720.461	2.17	13C15
265	721.464	2.17	13C16
265	722.467	2.17	13C17
265	723.471	2.17	13C18
265	724.474	2.17	13C19
265	725.477	2.17	13C20
265	726.481	2.17	13C21
265	727.484	2.17	13C22
265	728.487	2.17	13C23
265	729.491	2.17	13C24
265	730.494	2.17	13C25
265	731.498	2.17	13C26
265	732.501	2.17	13C27
265	733.504	2.17	13C28
266	446.993	2.15	12C parent
266	447.996	2.15	13C1
266	448.999	2.15	13C2
266	450.003	2.15	13C3
266	451.006	2.15	13C4
266	452.009	2.15	13C5
266	453.013	2.15	13C6
266	454.016	2.15	13C7
266	455.02	2.15	13C8
266	456.023	2.15	13C9
266	457.026	2.15	13C10
266	458.03	2.15	13C11
266	459.033	2.15	13C12
266	460.036	2.15	13C13
266	461.04	2.15	13C14
266	462.043	2.15	13C15
266	463.046	2.15	13C16
266	464.05	2.15	13C17
266	465.053	2.15	13C18
267	424.35	2.16	12C parent
267	425.353	2.16	13C1
267	426.357	2.16	13C2
267	427.36	2.16	13C3
267	428.363	2.16	13C4
267	429.367	2.16	13C5
267	430.37	2.16	13C6
267	431.373	2.16	13C7
267	432.377	2.16	13C8
267	433.38	2.16	13C9
267	434.384	2.16	13C10
267	435.387	2.16	13C11
267	436.39	2.16	13C12
267	437.394	2.16	13C13
267	438.397	2.16	13C14
267	439.4	2.16	13C15
267	440.404	2.16	13C16
267	441.407	2.16	13C17
268	279.996	2.16	12C parent
268	280.999	2.16	13C1
268	282.002	2.16	13C2
268	283.006	2.16	13C3
268	284.009	2.16	13C4
268	285.012	2.16	13C5
268	286.016	2.16	13C6
268	287.019	2.16	13C7
268	288.022	2.16	13C8
269	423.347	2.16	12C parent
269	424.35	2.16	13C1
269	425.353	2.16	13C2
269	426.357	2.16	13C3
269	427.36	2.16	13C4
269	428.363	2.16	13C5
269	429.367	2.16	13C6
269	430.37	2.16	13C7
269	431.373	2.16	13C8
269	432.377	2.16	13C9
269	433.38	2.16	13C10
269	434.383	2.16	13C11
269	435.387	2.16	13C12
269	436.39	2.16	13C13
269	437.393	2.16	13C14
269	438.397	2.16	13C15
269	439.4	2.16	13C16
269	440.403	2.16	13C17
270	383.351	2.16	12C parent
270	384.355	2.16	13C1
270	385.358	2.16	13C2
270	386.361	2.16	13C3
270	387.365	2.16	13C4
270	388.368	2.16	13C5
270	389.372	2.16	13C6
270	390.375	2.16	13C7
270	391.378	2.16	13C8
270	392.382	2.16	13C9
270	393.385	2.16	13C10
270	394.388	2.16	13C11
270	395.392	2.16	13C12
270	396.395	2.16	13C13
270	397.398	2.16	13C14
270	398.402	2.16	13C15
271	280.999	2.17	12C parent
271	282.002	2.17	13C1
271	283.006	2.17	13C2
271	284.009	2.17	13C3
271	285.012	2.17	13C4
271	286.016	2.17	13C5
271	287.019	2.17	13C6
271	288.022	2.17	13C7
271	289.026	2.17	13C8
271	290.029	2.17	13C9
271	291.033	2.17	13C10
271	292.036	2.17	13C11
272	382.339	2.17	12C parent
272	383.342	2.17	13C1
272	384.346	2.17	13C2
272	385.349	2.17	13C3
272	386.353	2.17	13C4
272	387.356	2.17	13C5
272	388.359	2.17	13C6
272	389.363	2.17	13C7
272	390.366	2.17	13C8
272	391.369	2.17	13C9
272	392.373	2.17	13C10
272	393.376	2.17	13C11
272	394.379	2.17	13C12
272	395.383	2.17	13C13
272	396.386	2.17	13C14
272	397.389	2.17	13C15
273	386.235	2.17	12C parent
273	387.239	2.17	13C1
273	388.242	2.17	13C2
273	389.245	2.17	13C3
273	390.249	2.17	13C4
273	391.252	2.17	13C5
273	392.256	2.17	13C6
273	393.259	2.17	13C7
273	394.262	2.17	13C8
273	395.266	2.17	13C9
273	396.269	2.17	13C10
273	397.272	2.17	13C11
273	398.276	2.17	13C12
273	399.279	2.17	13C13
273	400.282	2.17	13C14
273	401.286	2.17	13C15
274	381.336	2.17	12C parent
274	382.339	2.17	13C1
274	383.342	2.17	13C2
274	384.346	2.17	13C3
274	385.349	2.17	13C4
274	386.352	2.17	13C5
274	387.356	2.17	13C6
274	388.359	2.17	13C7
274	389.363	2.17	13C8
274	390.366	2.17	13C9
274	391.369	2.17	13C10
274	392.373	2.17	13C11
274	393.376	2.17	13C12
274	394.379	2.17	13C13
274	395.383	2.17	13C14
274	396.386	2.17	13C15
275	397.331	2.16	12C parent
275	398.334	2.16	13C1
275	399.338	2.16	13C2
275	400.341	2.16	13C3
275	401.344	2.16	13C4
275	402.348	2.16	13C5
275	403.351	2.16	13C6
275	404.354	2.16	13C7
275	405.358	2.16	13C8
275	406.361	2.16	13C9
275	407.365	2.16	13C10
275	408.368	2.16	13C11
275	409.371	2.16	13C12
275	410.375	2.16	13C13
275	411.378	2.16	13C14
275	412.381	2.16	13C15
275	413.385	2.16	13C16
276	369.336	2.17	12C parent
276	370.339	2.17	13C1
276	371.343	2.17	13C2
276	372.346	2.17	13C3
276	373.349	2.17	13C4
276	374.353	2.17	13C5
276	375.356	2.17	13C6
276	376.359	2.17	13C7
276	377.363	2.17	13C8
276	378.366	2.17	13C9
276	379.369	2.17	13C10
276	380.373	2.17	13C11
276	381.376	2.17	13C12
276	382.379	2.17	13C13
276	383.383	2.17	13C14
276	384.386	2.17	13C15
277	362.235	2.18	12C parent
277	363.238	2.18	13C1
277	364.242	2.18	13C2
277	365.245	2.18	13C3
277	366.249	2.18	13C4
277	367.252	2.18	13C5
277	368.255	2.18	13C6
277	369.259	2.18	13C7
277	370.262	2.18	13C8
277	371.265	2.18	13C9
277	372.269	2.18	13C10
277	373.272	2.18	13C11
277	374.275	2.18	13C12
277	375.279	2.18	13C13
277	376.282	2.18	13C14
277	377.285	2.18	13C15
277	378.289	2.18	13C16
277	379.292	2.18	13C17
277	380.295	2.18	13C18
277	381.299	2.18	13C19
277	382.302	2.18	13C20
277	383.305	2.18	13C21
277	384.309	2.18	13C22
278	289.129	2.18	12C parent
278	290.133	2.18	13C1
278	291.136	2.18	13C2
278	292.139	2.18	13C3
278	293.143	2.18	13C4
278	294.146	2.18	13C5
278	295.15	2.18	13C6
278	296.153	2.18	13C7
278	297.156	2.18	13C8
278	298.16	2.18	13C9
278	299.163	2.18	13C10
278	300.166	2.18	13C11
278	301.17	2.18	13C12
278	302.173	2.18	13C13
279	239.129	2.18	12C parent
279	240.132	2.18	13C1
279	241.136	2.18	13C2
279	242.139	2.18	13C3
279	243.142	2.18	13C4
279	244.146	2.18	13C5
279	245.149	2.18	13C6
279	246.152	2.18	13C7
279	247.156	2.18	13C8
279	248.159	2.18	13C9
279	249.162	2.18	13C10
279	250.166	2.18	13C11
279	251.169	2.18	13C12
279	252.172	2.18	13C13
280	305.107	2.18	12C parent
280	306.11	2.18	13C1
280	307.113	2.18	13C2
280	308.117	2.18	13C3
280	309.12	2.18	13C4
280	310.123	2.18	13C5
280	311.127	2.18	13C6
280	312.13	2.18	13C7
280	313.133	2.18	13C8
280	314.137	2.18	13C9
280	315.14	2.18	13C10
280	316.143	2.18	13C11
280	317.147	2.18	13C12
281	244.029	2.18	12C parent
281	245.032	2.18	13C1
281	246.035	2.18	13C2
281	247.039	2.18	13C3
281	248.042	2.18	13C4
281	249.045	2.18	13C5
281	250.049	2.18	13C6
281	251.052	2.18	13C7
281	252.055	2.18	13C8
281	253.059	2.18	13C9
282	195.139	2.19	12C parent
282	196.142	2.19	13C1
282	197.146	2.19	13C2
282	198.149	2.19	13C3
282	199.153	2.19	13C4
282	200.156	2.19	13C5
282	201.159	2.19	13C6
282	202.163	2.19	13C7
282	203.166	2.19	13C8
282	204.169	2.19	13C9
282	205.173	2.19	13C10
282	206.176	2.19	13C11
282	207.179	2.19	13C12
283	379.32	2.18	12C parent
283	380.323	2.18	13C1
283	381.327	2.18	13C2
283	382.33	2.18	13C3
283	383.334	2.18	13C4
283	384.337	2.18	13C5
283	385.34	2.18	13C6
283	386.344	2.18	13C7
283	387.347	2.18	13C8
283	388.35	2.18	13C9
283	389.354	2.18	13C10
283	390.357	2.18	13C11
283	391.36	2.18	13C12
283	392.364	2.18	13C13
283	393.367	2.18	13C14
283	394.37	2.18	13C15
284	355.32	2.18	12C parent
284	356.323	2.18	13C1
284	357.327	2.18	13C2
284	358.33	2.18	13C3
284	359.333	2.18	13C4
284	360.337	2.18	13C5
284	361.34	2.18	13C6
284	362.343	2.18	13C7
284	363.347	2.18	13C8
284	364.35	2.18	13C9
284	365.353	2.18	13C10
284	366.357	2.18	13C11
284	367.36	2.18	13C12
284	368.363	2.18	13C13
284	369.367	2.18	13C14
285	218.997	2.19	12C parent
285	220	2.19	13C1
285	221.004	2.19	13C2
285	222.007	2.19	13C3
285	223.01	2.19	13C4
285	224.014	2.19	13C5
285	225.017	2.19	13C6
285	226.02	2.19	13C7
286	539.305	2.17	12C parent
286	540.308	2.17	13C1
286	541.312	2.17	13C2
286	542.315	2.17	13C3
286	543.318	2.17	13C4
286	544.322	2.17	13C5
286	545.325	2.17	13C6
286	546.328	2.17	13C7
286	547.332	2.17	13C8
286	548.335	2.17	13C9
286	549.338	2.17	13C10
286	550.342	2.17	13C11
286	551.345	2.17	13C12
286	552.348	2.17	13C13
286	553.352	2.17	13C14
286	554.355	2.17	13C15
286	555.359	2.17	13C16
286	556.362	2.17	13C17
286	557.365	2.17	13C18
286	558.369	2.17	13C19
286	559.372	2.17	13C20
286	560.375	2.17	13C21
286	561.379	2.17	13C22
286	562.382	2.17	13C23
286	563.385	2.17	13C24
286	564.389	2.17	13C25
286	565.392	2.17	13C26
286	566.395	2.17	13C27
287	356.323	2.18	12C parent
287	357.327	2.18	13C1
287	358.33	2.18	13C2
287	359.333	2.18	13C3
287	360.337	2.18	13C4
287	361.34	2.18	13C5
287	362.343	2.18	13C6
287	363.347	2.18	13C7
287	364.35	2.18	13C8
287	365.353	2.18	13C9
287	366.357	2.18	13C10
287	367.36	2.18	13C11
287	368.364	2.18	13C12
287	369.367	2.18	13C13
287	370.37	2.18	13C14
288	258.008	2.19	12C parent
288	259.011	2.19	13C1
288	260.015	2.19	13C2
288	261.018	2.19	13C3
288	262.021	2.19	13C4
288	263.025	2.19	13C5
288	264.028	2.19	13C6
288	265.031	2.19	13C7
288	266.035	2.19	13C8
288	267.038	2.19	13C9
289	353.304	2.19	12C parent
289	354.307	2.19	13C1
289	355.311	2.19	13C2
289	356.314	2.19	13C3
289	357.318	2.19	13C4
289	358.321	2.19	13C5
289	359.324	2.19	13C6
289	360.328	2.19	13C7
289	361.331	2.19	13C8
289	362.334	2.19	13C9
289	363.338	2.19	13C10
289	364.341	2.19	13C11
289	365.344	2.19	13C12
289	366.348	2.19	13C13
289	367.351	2.19	13C14
290	541.463	2.2	12C parent
290	542.466	2.2	13C1
290	543.469	2.2	13C2
290	544.473	2.2	13C3
290	545.476	2.2	13C4
290	546.479	2.2	13C5
290	547.483	2.2	13C6
290	548.486	2.2	13C7
290	549.489	2.2	13C8
290	550.493	2.2	13C9
290	551.496	2.2	13C10
290	552.499	2.2	13C11
290	553.503	2.2	13C12
290	554.506	2.2	13C13
290	555.509	2.2	13C14
290	556.513	2.2	13C15
290	557.516	2.2	13C16
290	558.519	2.2	13C17
290	559.523	2.2	13C18
290	560.526	2.2	13C19
290	561.53	2.2	13C20
290	562.533	2.2	13C21
290	563.536	2.2	13C22
290	564.54	2.2	13C23
290	565.543	2.2	13C24
290	566.546	2.2	13C25
290	567.55	2.2	13C26
290	568.553	2.2	13C27
290	569.556	2.2	13C28
290	570.56	2.2	13C29
290	571.563	2.2	13C30
291	543.478	2.2	12C parent
291	544.482	2.2	13C1
291	545.485	2.2	13C2
291	546.488	2.2	13C3
291	547.492	2.2	13C4
291	548.495	2.2	13C5
291	549.499	2.2	13C6
291	550.502	2.2	13C7
291	551.505	2.2	13C8
291	552.509	2.2	13C9
291	553.512	2.2	13C10
291	554.515	2.2	13C11
291	555.519	2.2	13C12
291	556.522	2.2	13C13
291	557.525	2.2	13C14
291	558.529	2.2	13C15
291	559.532	2.2	13C16
291	560.535	2.2	13C17
291	561.539	2.2	13C18
291	562.542	2.2	13C19
291	563.545	2.2	13C20
291	564.549	2.2	13C21
291	565.552	2.2	13C22
291	566.555	2.2	13C23
291	567.559	2.2	13C24
291	568.562	2.2	13C25
291	569.566	2.2	13C26
291	570.569	2.2	13C27
291	571.572	2.2	13C28
291	572.576	2.2	13C29
291	573.579	2.2	13C30
292	341.304	2.2	12C parent
292	342.308	2.2	13C1
292	343.311	2.2	13C2
292	344.314	2.2	13C3
292	345.318	2.2	13C4
292	346.321	2.2	13C5
292	347.324	2.2	13C6
292	348.328	2.2	13C7
292	349.331	2.2	13C8
292	350.334	2.2	13C9
292	351.338	2.2	13C10
292	352.341	2.2	13C11
292	353.344	2.2	13C12
292	354.348	2.2	13C13
292	355.351	2.2	13C14
293	242.013	2.11	12C parent
293	243.016	2.11	13C1
293	244.02	2.11	13C2
293	245.023	2.11	13C3
293	246.026	2.11	13C4
293	247.03	2.11	13C5
293	248.033	2.11	13C6
293	249.036	2.11	13C7
293	250.04	2.11	13C8
293	251.043	2.11	13C9
294	563.505	2.37	12C parent
294	564.508	2.37	13C1
294	565.512	2.37	13C2
294	566.515	2.37	13C3
294	567.518	2.37	13C4
294	568.522	2.37	13C5
294	569.525	2.37	13C6
294	570.528	2.37	13C7
294	571.532	2.37	13C8
294	572.535	2.37	13C9
294	573.539	2.37	13C10
294	574.542	2.37	13C11
294	575.545	2.37	13C12
294	576.549	2.37	13C13
294	577.552	2.37	13C14
294	578.555	2.37	13C15
294	579.559	2.37	13C16
294	580.562	2.37	13C17
294	581.565	2.37	13C18
294	582.569	2.37	13C19
294	583.572	2.37	13C20
294	584.575	2.37	13C21
294	585.579	2.37	13C22
294	586.582	2.37	13C23
294	587.585	2.37	13C24
294	588.589	2.37	13C25
294	589.592	2.37	13C26
294	590.595	2.37	13C27
294	591.599	2.37	13C28
294	592.602	2.37	13C29
294	593.606	2.37	13C30
295	740.281	2.21	12C parent
295	741.284	2.21	13C1
295	742.287	2.21	13C2
295	743.291	2.21	13C3
295	744.294	2.21	13C4
295	745.297	2.21	13C5
295	746.301	2.21	13C6
295	747.304	2.21	13C7
295	748.308	2.21	13C8
295	749.311	2.21	13C9
295	750.314	2.21	13C10
295	751.318	2.21	13C11
295	752.321	2.21	13C12
295	753.324	2.21	13C13
295	754.328	2.21	13C14
295	755.331	2.21	13C15
295	756.334	2.21	13C16
295	757.338	2.21	13C17
295	758.341	2.21	13C18
295	759.344	2.21	13C19
295	760.348	2.21	13C20
295	761.351	2.21	13C21
295	762.354	2.21	13C22
295	763.358	2.21	13C23
295	764.361	2.21	13C24
295	765.364	2.21	13C25
295	766.368	2.21	13C26
295	767.371	2.21	13C27
295	768.375	2.21	13C28
295	769.378	2.21	13C29
295	770.381	2.21	13C30
296	327.29	2.21	12C parent
296	328.294	2.21	13C1
296	329.297	2.21	13C2
296	330.3	2.21	13C3
296	331.304	2.21	13C4
296	332.307	2.21	13C5
296	333.311	2.21	13C6
296	334.314	2.21	13C7
296	335.317	2.21	13C8
296	336.321	2.21	13C9
296	337.324	2.21	13C10
296	338.327	2.21	13C11
296	339.331	2.21	13C12
296	340.334	2.21	13C13
297	330.174	2.21	12C parent
297	331.178	2.21	13C1
297	332.181	2.21	13C2
297	333.184	2.21	13C3
297	334.188	2.21	13C4
297	335.191	2.21	13C5
297	336.195	2.21	13C6
297	337.198	2.21	13C7
297	338.201	2.21	13C8
297	339.205	2.21	13C9
297	340.208	2.21	13C10
297	341.211	2.21	13C11
297	342.215	2.21	13C12
297	343.218	2.21	13C13
298	768.312	2.21	12C parent
298	769.315	2.21	13C1
298	770.319	2.21	13C2
298	771.322	2.21	13C3
298	772.325	2.21	13C4
298	773.329	2.21	13C5
298	774.332	2.21	13C6
298	775.335	2.21	13C7
298	776.339	2.21	13C8
298	777.342	2.21	13C9
298	778.346	2.21	13C10
298	779.349	2.21	13C11
298	780.352	2.21	13C12
298	781.356	2.21	13C13
298	782.359	2.21	13C14
298	783.362	2.21	13C15
298	784.366	2.21	13C16
298	785.369	2.21	13C17
298	786.372	2.21	13C18
298	787.376	2.21	13C19
298	788.379	2.21	13C20
298	789.382	2.21	13C21
298	790.386	2.21	13C22
298	791.389	2.21	13C23
298	792.392	2.21	13C24
298	793.396	2.21	13C25
298	794.399	2.21	13C26
298	795.402	2.21	13C27
298	796.406	2.21	13C28
298	797.409	2.21	13C29
298	798.413	2.21	13C30
299	192.981	2.21	12C parent
299	193.985	2.21	13C1
299	194.988	2.21	13C2
299	195.991	2.21	13C3
299	196.995	2.21	13C4
299	197.998	2.21	13C5
300	553.284	2.2	12C parent
300	554.287	2.2	13C1
300	555.291	2.2	13C2
300	556.294	2.2	13C3
300	557.297	2.2	13C4
300	558.301	2.2	13C5
300	559.304	2.2	13C6
300	560.307	2.2	13C7
300	561.311	2.2	13C8
300	562.314	2.2	13C9
300	563.318	2.2	13C10
300	564.321	2.2	13C11
300	565.324	2.2	13C12
300	566.328	2.2	13C13
300	567.331	2.2	13C14
300	568.334	2.2	13C15
300	569.338	2.2	13C16
300	570.341	2.2	13C17
300	571.344	2.2	13C18
300	572.348	2.2	13C19
300	573.351	2.2	13C20
300	574.354	2.2	13C21
300	575.358	2.2	13C22
300	576.361	2.2	13C23
300	577.364	2.2	13C24
300	578.368	2.2	13C25
300	579.371	2.2	13C26
300	580.374	2.2	13C27
300	581.378	2.2	13C28
300	582.381	2.2	13C29
301	598.315	1.93	12C parent
301	599.318	1.93	13C1
301	600.322	1.93	13C2
301	601.325	1.93	13C3
301	602.329	1.93	13C4
301	603.332	1.93	13C5
301	604.335	1.93	13C6
301	605.339	1.93	13C7
301	606.342	1.93	13C8
301	607.345	1.93	13C9
301	608.349	1.93	13C10
301	609.352	1.93	13C11
301	610.355	1.93	13C12
301	611.359	1.93	13C13
301	612.362	1.93	13C14
301	613.365	1.93	13C15
301	614.369	1.93	13C16
301	615.372	1.93	13C17
301	616.375	1.93	13C18
301	617.379	1.93	13C19
301	618.382	1.93	13C20
301	619.385	1.93	13C21
301	620.389	1.93	13C22
301	621.392	1.93	13C23
301	622.396	1.93	13C24
301	623.399	1.93	13C25
301	624.402	1.93	13C26
301	625.406	1.93	13C27
301	626.409	1.93	13C28
301	627.412	1.93	13C29
301	628.416	1.93	13C30
302	207.012	2.21	12C parent
302	208.016	2.21	13C1
302	209.019	2.21	13C2
302	210.022	2.21	13C3
302	211.026	2.21	13C4
302	212.029	2.21	13C5
302	213.032	2.21	13C6
302	214.036	2.21	13C7
302	215.039	2.21	13C8
302	216.042	2.21	13C9
302	217.046	2.21	13C10
303	194.961	2.25	12C parent
303	195.964	2.25	13C1
303	196.967	2.25	13C2
303	197.971	2.25	13C3
303	198.974	2.25	13C4
304	409.31	2.38	12C parent
304	410.313	2.38	13C1
304	411.317	2.38	13C2
304	412.32	2.38	13C3
304	413.323	2.38	13C4
304	414.327	2.38	13C5
304	415.33	2.38	13C6
304	416.333	2.38	13C7
304	417.337	2.38	13C8
304	418.34	2.38	13C9
304	419.343	2.38	13C10
304	420.347	2.38	13C11
304	421.35	2.38	13C12
304	422.353	2.38	13C13
304	423.357	2.38	13C14
304	424.36	2.38	13C15
304	425.364	2.38	13C16
305	341.268	2.22	12C parent
305	342.271	2.22	13C1
305	343.275	2.22	13C2
305	344.278	2.22	13C3
305	345.281	2.22	13C4
305	346.285	2.22	13C5
305	347.288	2.22	13C6
305	348.291	2.22	13C7
305	349.295	2.22	13C8
305	350.298	2.22	13C9
305	351.302	2.22	13C10
305	352.305	2.22	13C11
305	353.308	2.22	13C12
305	354.312	2.22	13C13
305	355.315	2.22	13C14
306	535.473	2.4	12C parent
306	536.476	2.4	13C1
306	537.48	2.4	13C2
306	538.483	2.4	13C3
306	539.486	2.4	13C4
306	540.49	2.4	13C5
306	541.493	2.4	13C6
306	542.496	2.4	13C7
306	543.5	2.4	13C8
306	544.503	2.4	13C9
306	545.506	2.4	13C10
306	546.51	2.4	13C11
306	547.513	2.4	13C12
306	548.516	2.4	13C13
306	549.52	2.4	13C14
306	550.523	2.4	13C15
306	551.527	2.4	13C16
306	552.53	2.4	13C17
306	553.533	2.4	13C18
306	554.537	2.4	13C19
306	555.54	2.4	13C20
306	556.543	2.4	13C21
306	557.547	2.4	13C22
306	558.55	2.4	13C23
306	559.553	2.4	13C24
306	560.557	2.4	13C25
306	561.56	2.4	13C26
306	562.563	2.4	13C27
306	563.567	2.4	13C28
306	564.57	2.4	13C29
306	565.573	2.4	13C30
307	247.028	2.23	12C parent
307	248.032	2.23	13C1
307	249.035	2.23	13C2
307	250.038	2.23	13C3
307	251.042	2.23	13C4
307	252.045	2.23	13C5
307	253.048	2.23	13C6
307	254.052	2.23	13C7
307	255.055	2.23	13C8
307	256.058	2.23	13C9
308	181.995	2.21	12C parent
308	182.998	2.21	13C1
308	184.002	2.21	13C2
308	185.005	2.21	13C3
308	186.009	2.21	13C4
309	345.155	2.24	12C parent
309	346.159	2.24	13C1
309	347.162	2.24	13C2
309	348.165	2.24	13C3
309	349.169	2.24	13C4
309	350.172	2.24	13C5
309	351.175	2.24	13C6
309	352.179	2.24	13C7
309	353.182	2.24	13C8
309	354.185	2.24	13C9
309	355.189	2.24	13C10
309	356.192	2.24	13C11
309	357.195	2.24	13C12
309	358.199	2.24	13C13
309	359.202	2.24	13C14
310	344.152	2.24	12C parent
310	345.155	2.24	13C1
310	346.159	2.24	13C2
310	347.162	2.24	13C3
310	348.165	2.24	13C4
310	349.169	2.24	13C5
310	350.172	2.24	13C6
310	351.175	2.24	13C7
310	352.179	2.24	13C8
310	353.182	2.24	13C9
310	354.185	2.24	13C10
310	355.189	2.24	13C11
310	356.192	2.24	13C12
310	357.195	2.24	13C13
310	358.199	2.24	13C14
310	359.202	2.24	13C15
310	360.205	2.24	13C16
310	361.209	2.24	13C17
310	362.212	2.24	13C18
310	363.215	2.24	13C19
310	364.219	2.24	13C20
311	346.148	2.24	12C parent
311	347.151	2.24	13C1
311	348.154	2.24	13C2
311	349.158	2.24	13C3
311	350.161	2.24	13C4
311	351.164	2.24	13C5
311	352.168	2.24	13C6
311	353.171	2.24	13C7
311	354.174	2.24	13C8
311	355.178	2.24	13C9
311	356.181	2.24	13C10
311	357.184	2.24	13C11
311	358.188	2.24	13C12
311	359.191	2.24	13C13
311	360.194	2.24	13C14
311	361.198	2.24	13C15
311	362.201	2.24	13C16
311	363.204	2.24	13C17
311	364.208	2.24	13C18
311	365.211	2.24	13C19
311	366.215	2.24	13C20
312	737.523	2.24	12C parent
312	738.526	2.24	13C1
312	739.53	2.24	13C2
312	740.533	2.24	13C3
312	741.537	2.24	13C4
312	742.54	2.24	13C5
312	743.543	2.24	13C6
312	744.547	2.24	13C7
312	745.55	2.24	13C8
312	746.553	2.24	13C9
312	747.557	2.24	13C10
312	748.56	2.24	13C11
312	749.563	2.24	13C12
312	750.567	2.24	13C13
312	751.57	2.24	13C14
312	752.573	2.24	13C15
312	753.577	2.24	13C16
312	754.58	2.24	13C17
312	755.583	2.24	13C18
312	756.587	2.24	13C19
312	757.59	2.24	13C20
312	758.593	2.24	13C21
312	759.597	2.24	13C22
312	760.6	2.24	13C23
312	761.604	2.24	13C24
312	762.607	2.24	13C25
312	763.61	2.24	13C26
312	764.614	2.24	13C27
312	765.617	2.24	13C28
312	766.62	2.24	13C29
312	767.624	2.24	13C30
313	299.259	2.24	12C parent
313	300.263	2.24	13C1
313	301.266	2.24	13C2
313	302.269	2.24	13C3
313	303.273	2.24	13C4
313	304.276	2.24	13C5
313	305.279	2.24	13C6
313	306.283	2.24	13C7
313	307.286	2.24	13C8
313	308.289	2.24	13C9
313	309.293	2.24	13C10
313	310.296	2.24	13C11
313	311.299	2.24	13C12
313	312.303	2.24	13C13
313	313.306	2.24	13C14
313	314.309	2.24	13C15
313	315.313	2.24	13C16
313	316.316	2.24	13C17
313	317.32	2.24	13C18
314	296.231	2.56	12C parent
314	297.235	2.56	13C1
314	298.238	2.56	13C2
314	299.241	2.56	13C3
314	300.245	2.56	13C4
314	301.248	2.56	13C5
314	302.251	2.56	13C6
314	303.255	2.56	13C7
314	304.258	2.56	13C8
314	305.261	2.56	13C9
314	306.265	2.56	13C10
314	307.268	2.56	13C11
314	308.271	2.56	13C12
315	736.52	2.24	12C parent
315	737.523	2.24	13C1
315	738.526	2.24	13C2
315	739.53	2.24	13C3
315	740.533	2.24	13C4
315	741.536	2.24	13C5
315	742.54	2.24	13C6
315	743.543	2.24	13C7
315	744.546	2.24	13C8
315	745.55	2.24	13C9
315	746.553	2.24	13C10
315	747.556	2.24	13C11
315	748.56	2.24	13C12
315	749.563	2.24	13C13
315	750.566	2.24	13C14
315	751.57	2.24	13C15
315	752.573	2.24	13C16
315	753.576	2.24	13C17
315	754.58	2.24	13C18
315	755.583	2.24	13C19
315	756.587	2.24	13C20
315	757.59	2.24	13C21
315	758.593	2.24	13C22
315	759.597	2.24	13C23
315	760.6	2.24	13C24
315	761.603	2.24	13C25
315	762.607	2.24	13C26
315	763.61	2.24	13C27
315	764.613	2.24	13C28
315	765.617	2.24	13C29
315	766.62	2.24	13C30
316	239.06	2.5	12C parent
316	240.063	2.5	13C1
316	241.066	2.5	13C2
316	242.07	2.5	13C3
316	243.073	2.5	13C4
316	244.076	2.5	13C5
316	245.08	2.5	13C6
316	246.083	2.5	13C7
316	247.086	2.5	13C8
317	195.086	2.25	12C parent
317	196.09	2.25	13C1
317	197.093	2.25	13C2
317	198.096	2.25	13C3
317	199.1	2.25	13C4
317	200.103	2.25	13C5
317	201.106	2.25	13C6
317	202.11	2.25	13C7
317	203.113	2.25	13C8
318	248.08	2.25	12C parent
318	249.083	2.25	13C1
318	250.087	2.25	13C2
318	251.09	2.25	13C3
318	252.093	2.25	13C4
318	253.097	2.25	13C5
318	254.1	2.25	13C6
318	255.103	2.25	13C7
318	256.107	2.25	13C8
318	257.11	2.25	13C9
318	258.114	2.25	13C10
319	194.094	2.25	12C parent
319	195.097	2.25	13C1
319	196.101	2.25	13C2
319	197.104	2.25	13C3
319	198.107	2.25	13C4
319	199.111	2.25	13C5
319	200.114	2.25	13C6
319	201.117	2.25	13C7
319	202.121	2.25	13C8
320	193.09	2.25	12C parent
320	194.094	2.25	13C1
320	195.097	2.25	13C2
320	196.1	2.25	13C3
320	197.104	2.25	13C4
320	198.107	2.25	13C5
320	199.111	2.25	13C6
320	200.114	2.25	13C7
320	201.117	2.25	13C8
321	534.302	2.26	12C parent
321	535.306	2.26	13C1
321	536.309	2.26	13C2
321	537.312	2.26	13C3
321	538.316	2.26	13C4
321	539.319	2.26	13C5
321	540.322	2.26	13C6
321	541.326	2.26	13C7
321	542.329	2.26	13C8
321	543.332	2.26	13C9
321	544.336	2.26	13C10
321	545.339	2.26	13C11
321	546.343	2.26	13C12
321	547.346	2.26	13C13
321	548.349	2.26	13C14
321	549.353	2.26	13C15
321	550.356	2.26	13C16
321	551.359	2.26	13C17
321	552.363	2.26	13C18
321	553.366	2.26	13C19
321	554.369	2.26	13C20
321	555.373	2.26	13C21
321	556.376	2.26	13C22
321	557.379	2.26	13C23
321	558.383	2.26	13C24
321	559.386	2.26	13C25
321	560.389	2.26	13C26
322	191.002	2.28	12C parent
322	192.005	2.28	13C1
322	193.009	2.28	13C2
322	194.012	2.28	13C3
322	195.016	2.28	13C4
322	196.019	2.28	13C5
322	197.022	2.28	13C6
323	195.103	2.28	12C parent
323	196.106	2.28	13C1
323	197.11	2.28	13C2
323	198.113	2.28	13C3
323	199.116	2.28	13C4
323	200.12	2.28	13C5
323	201.123	2.28	13C6
323	202.126	2.28	13C7
323	203.13	2.28	13C8
323	204.133	2.28	13C9
323	205.136	2.28	13C10
323	206.14	2.28	13C11
324	295.228	2.27	12C parent
324	296.231	2.27	13C1
324	297.235	2.27	13C2
324	298.238	2.27	13C3
324	299.241	2.27	13C4
324	300.245	2.27	13C5
324	301.248	2.27	13C6
324	302.251	2.27	13C7
324	303.255	2.27	13C8
324	304.258	2.27	13C9
324	305.262	2.27	13C10
324	306.265	2.27	13C11
324	307.268	2.27	13C12
324	308.272	2.27	13C13
324	309.275	2.27	13C14
324	310.278	2.27	13C15
324	311.282	2.27	13C16
324	312.285	2.27	13C17
324	313.288	2.27	13C18
325	253.145	2.26	12C parent
325	254.148	2.26	13C1
325	255.151	2.26	13C2
325	256.155	2.26	13C3
325	257.158	2.26	13C4
325	258.161	2.26	13C5
325	259.165	2.26	13C6
325	260.168	2.26	13C7
325	261.171	2.26	13C8
325	262.175	2.26	13C9
325	263.178	2.26	13C10
325	264.181	2.26	13C11
325	265.185	2.26	13C12
325	266.188	2.26	13C13
325	267.191	2.26	13C14
326	183.103	2.27	12C parent
326	184.106	2.27	13C1
326	185.109	2.27	13C2
326	186.113	2.27	13C3
326	187.116	2.27	13C4
326	188.119	2.27	13C5
326	189.123	2.27	13C6
326	190.126	2.27	13C7
326	191.13	2.27	13C8
326	192.133	2.27	13C9
326	193.136	2.27	13C10
327	655.306	2.27	12C parent
327	656.309	2.27	13C1
327	657.313	2.27	13C2
327	658.316	2.27	13C3
327	659.319	2.27	13C4
327	660.323	2.27	13C5
327	661.326	2.27	13C6
327	662.329	2.27	13C7
327	663.333	2.27	13C8
327	664.336	2.27	13C9
327	665.34	2.27	13C10
327	666.343	2.27	13C11
327	667.346	2.27	13C12
327	668.35	2.27	13C13
327	669.353	2.27	13C14
327	670.356	2.27	13C15
327	671.36	2.27	13C16
327	672.363	2.27	13C17
327	673.366	2.27	13C18
327	674.37	2.27	13C19
327	675.373	2.27	13C20
327	676.376	2.27	13C21
327	677.38	2.27	13C22
327	678.383	2.27	13C23
327	679.386	2.27	13C24
327	680.39	2.27	13C25
327	681.393	2.27	13C26
327	682.396	2.27	13C27
327	683.4	2.27	13C28
327	684.403	2.27	13C29
327	685.407	2.27	13C30
328	261.008	2.28	12C parent
328	262.011	2.28	13C1
328	263.014	2.28	13C2
328	264.018	2.28	13C3
328	265.021	2.28	13C4
328	266.024	2.28	13C5
328	267.028	2.28	13C6
328	268.031	2.28	13C7
328	269.034	2.28	13C8
328	270.038	2.28	13C9
329	654.303	2.27	12C parent
329	655.306	2.27	13C1
329	656.309	2.27	13C2
329	657.313	2.27	13C3
329	658.316	2.27	13C4
329	659.319	2.27	13C5
329	660.323	2.27	13C6
329	661.326	2.27	13C7
329	662.329	2.27	13C8
329	663.333	2.27	13C9
329	664.336	2.27	13C10
329	665.339	2.27	13C11
329	666.343	2.27	13C12
329	667.346	2.27	13C13
329	668.349	2.27	13C14
329	669.353	2.27	13C15
329	670.356	2.27	13C16
329	671.359	2.27	13C17
329	672.363	2.27	13C18
329	673.366	2.27	13C19
329	674.37	2.27	13C20
329	675.373	2.27	13C21
329	676.376	2.27	13C22
329	677.38	2.27	13C23
329	678.383	2.27	13C24
329	679.386	2.27	13C25
329	680.39	2.27	13C26
330	227.997	2.28	12C parent
330	229.001	2.28	13C1
330	230.004	2.28	13C2
330	231.007	2.28	13C3
330	232.011	2.28	13C4
330	233.014	2.28	13C5
330	234.017	2.28	13C6
330	235.021	2.28	13C7
330	236.024	2.28	13C8
331	794.506	2.11	12C parent
331	795.51	2.11	13C1
331	796.513	2.11	13C2
331	797.516	2.11	13C3
331	798.52	2.11	13C4
331	799.523	2.11	13C5
331	800.527	2.11	13C6
331	801.53	2.11	13C7
331	802.533	2.11	13C8
331	803.537	2.11	13C9
331	804.54	2.11	13C10
331	805.543	2.11	13C11
331	806.547	2.11	13C12
331	807.55	2.11	13C13
331	808.553	2.11	13C14
331	809.557	2.11	13C15
331	810.56	2.11	13C16
331	811.563	2.11	13C17
331	812.567	2.11	13C18
331	813.57	2.11	13C19
331	814.573	2.11	13C20
331	815.577	2.11	13C21
331	816.58	2.11	13C22
331	817.583	2.11	13C23
331	818.587	2.11	13C24
331	819.59	2.11	13C25
331	820.594	2.11	13C26
331	821.597	2.11	13C27
331	822.6	2.11	13C28
331	823.604	2.11	13C29
331	824.607	2.11	13C30
332	272.231	2.28	12C parent
332	273.235	2.28	13C1
332	274.238	2.28	13C2
332	275.241	2.28	13C3
332	276.245	2.28	13C4
332	277.248	2.28	13C5
332	278.251	2.28	13C6
332	279.255	2.28	13C7
332	280.258	2.28	13C8
332	281.261	2.28	13C9
332	282.265	2.28	13C10
332	283.268	2.28	13C11
333	626.271	2.28	12C parent
333	627.274	2.28	13C1
333	628.278	2.28	13C2
333	629.281	2.28	13C3
333	630.285	2.28	13C4
333	631.288	2.28	13C5
333	632.291	2.28	13C6
333	633.295	2.28	13C7
333	634.298	2.28	13C8
333	635.301	2.28	13C9
333	636.305	2.28	13C10
333	637.308	2.28	13C11
333	638.311	2.28	13C12
333	639.315	2.28	13C13
333	640.318	2.28	13C14
333	641.321	2.28	13C15
333	642.325	2.28	13C16
333	643.328	2.28	13C17
333	644.331	2.28	13C18
333	645.335	2.28	13C19
333	646.338	2.28	13C20
333	647.341	2.28	13C21
333	648.345	2.28	13C22
333	649.348	2.28	13C23
333	650.352	2.28	13C24
333	651.355	2.28	13C25
334	271.228	2.28	12C parent
334	272.231	2.28	13C1
334	273.235	2.28	13C2
334	274.238	2.28	13C3
334	275.241	2.28	13C4
334	276.245	2.28	13C5
334	277.248	2.28	13C6
334	278.251	2.28	13C7
334	279.255	2.28	13C8
334	280.258	2.28	13C9
334	281.261	2.28	13C10
334	282.265	2.28	13C11
334	283.268	2.28	13C12
334	284.271	2.28	13C13
334	285.275	2.28	13C14
334	286.278	2.28	13C15
334	287.282	2.28	13C16
335	793.503	2.16	12C parent
335	794.506	2.16	13C1
335	795.51	2.16	13C2
335	796.513	2.16	13C3
335	797.517	2.16	13C4
335	798.52	2.16	13C5
335	799.523	2.16	13C6
335	800.527	2.16	13C7
335	801.53	2.16	13C8
335	802.533	2.16	13C9
335	803.537	2.16	13C10
335	804.54	2.16	13C11
335	805.543	2.16	13C12
335	806.547	2.16	13C13
335	807.55	2.16	13C14
335	808.553	2.16	13C15
335	809.557	2.16	13C16
335	810.56	2.16	13C17
335	811.563	2.16	13C18
335	812.567	2.16	13C19
335	813.57	2.16	13C20
335	814.573	2.16	13C21
335	815.577	2.16	13C22
335	816.58	2.16	13C23
335	817.584	2.16	13C24
335	818.587	2.16	13C25
335	819.59	2.16	13C26
335	820.594	2.16	13C27
335	821.597	2.16	13C28
335	822.6	2.16	13C29
335	823.604	2.16	13C30
336	484.305	2.29	12C parent
336	485.308	2.29	13C1
336	486.311	2.29	13C2
336	487.315	2.29	13C3
336	488.318	2.29	13C4
336	489.321	2.29	13C5
336	490.325	2.29	13C6
336	491.328	2.29	13C7
336	492.332	2.29	13C8
336	493.335	2.29	13C9
336	494.338	2.29	13C10
336	495.342	2.29	13C11
336	496.345	2.29	13C12
336	497.348	2.29	13C13
336	498.352	2.29	13C14
336	499.355	2.29	13C15
336	500.358	2.29	13C16
336	501.362	2.29	13C17
336	502.365	2.29	13C18
336	503.368	2.29	13C19
336	504.372	2.29	13C20
336	505.375	2.29	13C21
336	506.378	2.29	13C22
337	367.357	2.29	12C parent
337	368.36	2.29	13C1
337	369.363	2.29	13C2
337	370.367	2.29	13C3
337	371.37	2.29	13C4
337	372.373	2.29	13C5
337	373.377	2.29	13C6
337	374.38	2.29	13C7
337	375.383	2.29	13C8
337	376.387	2.29	13C9
337	377.39	2.29	13C10
337	378.393	2.29	13C11
337	379.397	2.29	13C12
337	380.4	2.29	13C13
337	381.403	2.29	13C14
337	382.407	2.29	13C15
338	365.341	2.29	12C parent
338	366.344	2.29	13C1
338	367.348	2.29	13C2
338	368.351	2.29	13C3
338	369.354	2.29	13C4
338	370.358	2.29	13C5
338	371.361	2.29	13C6
338	372.364	2.29	13C7
338	373.368	2.29	13C8
338	374.371	2.29	13C9
338	375.374	2.29	13C10
338	376.378	2.29	13C11
338	377.381	2.29	13C12
338	378.384	2.29	13C13
338	379.388	2.29	13C14
338	380.391	2.29	13C15
339	167.035	2.33	12C parent
339	168.038	2.33	13C1
339	169.042	2.33	13C2
339	170.045	2.33	13C3
339	171.048	2.33	13C4
339	172.052	2.33	13C5
339	173.055	2.33	13C6
339	174.058	2.33	13C7
339	175.062	2.33	13C8
340	366.344	2.29	12C parent
340	367.348	2.29	13C1
340	368.351	2.29	13C2
340	369.354	2.29	13C3
340	370.358	2.29	13C4
340	371.361	2.29	13C5
340	372.364	2.29	13C6
340	373.368	2.29	13C7
340	374.371	2.29	13C8
340	375.374	2.29	13C9
340	376.378	2.29	13C10
340	377.381	2.29	13C11
340	378.384	2.29	13C12
340	379.388	2.29	13C13
340	380.391	2.29	13C14
340	381.394	2.29	13C15
341	427.321	2.3	12C parent
341	428.324	2.3	13C1
341	429.328	2.3	13C2
341	430.331	2.3	13C3
341	431.334	2.3	13C4
341	432.338	2.3	13C5
341	433.341	2.3	13C6
341	434.344	2.3	13C7
341	435.348	2.3	13C8
341	436.351	2.3	13C9
341	437.354	2.3	13C10
341	438.358	2.3	13C11
341	439.361	2.3	13C12
341	440.364	2.3	13C13
341	441.368	2.3	13C14
341	442.371	2.3	13C15
341	443.375	2.3	13C16
341	444.378	2.3	13C17
341	445.381	2.3	13C18
341	446.385	2.3	13C19
341	447.388	2.3	13C20
341	448.391	2.3	13C21
341	449.395	2.3	13C22
341	450.398	2.3	13C23
341	451.401	2.3	13C24
341	452.405	2.3	13C25
341	453.408	2.3	13C26
341	454.411	2.3	13C27
341	455.415	2.3	13C28
342	770.506	2.12	12C parent
342	771.51	2.12	13C1
342	772.513	2.12	13C2
342	773.516	2.12	13C3
342	774.52	2.12	13C4
342	775.523	2.12	13C5
342	776.527	2.12	13C6
342	777.53	2.12	13C7
342	778.533	2.12	13C8
342	779.537	2.12	13C9
342	780.54	2.12	13C10
342	781.543	2.12	13C11
342	782.547	2.12	13C12
342	783.55	2.12	13C13
342	784.553	2.12	13C14
342	785.557	2.12	13C15
342	786.56	2.12	13C16
342	787.563	2.12	13C17
342	788.567	2.12	13C18
342	789.57	2.12	13C19
342	790.573	2.12	13C20
342	791.577	2.12	13C21
342	792.58	2.12	13C22
342	793.583	2.12	13C23
342	794.587	2.12	13C24
342	795.59	2.12	13C25
342	796.594	2.12	13C26
342	797.597	2.12	13C27
342	798.6	2.12	13C28
342	799.604	2.12	13C29
342	800.607	2.12	13C30
343	137.024	2.29	12C parent
343	138.028	2.29	13C1
343	139.031	2.29	13C2
343	140.034	2.29	13C3
343	141.038	2.29	13C4
343	142.041	2.29	13C5
343	143.044	2.29	13C6
343	144.048	2.29	13C7
344	138.028	2.29	12C parent
344	139.031	2.29	13C1
344	140.034	2.29	13C2
344	141.038	2.29	13C3
344	142.041	2.29	13C4
344	143.044	2.29	13C5
344	144.048	2.29	13C6
345	351.325	2.31	12C parent
345	352.329	2.31	13C1
345	353.332	2.31	13C2
345	354.335	2.31	13C3
345	355.339	2.31	13C4
345	356.342	2.31	13C5
345	357.345	2.31	13C6
345	358.349	2.31	13C7
345	359.352	2.31	13C8
345	360.355	2.31	13C9
345	361.359	2.31	13C10
345	362.362	2.31	13C11
345	363.365	2.31	13C12
345	364.369	2.31	13C13
345	365.372	2.31	13C14
346	363.325	2.3	12C parent
346	364.328	2.3	13C1
346	365.332	2.3	13C2
346	366.335	2.3	13C3
346	367.338	2.3	13C4
346	368.342	2.3	13C5
346	369.345	2.3	13C6
346	370.348	2.3	13C7
346	371.352	2.3	13C8
346	372.355	2.3	13C9
346	373.359	2.3	13C10
346	374.362	2.3	13C11
346	375.365	2.3	13C12
346	376.369	2.3	13C13
346	377.372	2.3	13C14
346	378.375	2.3	13C15
347	284.247	2.3	12C parent
347	285.25	2.3	13C1
347	286.253	2.3	13C2
347	287.257	2.3	13C3
347	288.26	2.3	13C4
347	289.263	2.3	13C5
347	290.267	2.3	13C6
347	291.27	2.3	13C7
347	292.273	2.3	13C8
347	293.277	2.3	13C9
347	294.28	2.3	13C10
347	295.283	2.3	13C11
348	283.243	2.3	12C parent
348	284.247	2.3	13C1
348	285.25	2.3	13C2
348	286.253	2.3	13C3
348	287.257	2.3	13C4
348	288.26	2.3	13C5
348	289.264	2.3	13C6
348	290.267	2.3	13C7
348	291.27	2.3	13C8
348	292.274	2.3	13C9
348	293.277	2.3	13C10
348	294.28	2.3	13C11
348	295.284	2.3	13C12
348	296.287	2.3	13C13
348	297.29	2.3	13C14
348	298.294	2.3	13C15
348	299.297	2.3	13C16
348	300.3	2.3	13C17
348	301.304	2.3	13C18
348	302.307	2.3	13C19
348	303.31	2.3	13C20
348	304.314	2.3	13C21
349	327.254	2.42	12C parent
349	328.257	2.42	13C1
349	329.261	2.42	13C2
349	330.264	2.42	13C3
349	331.268	2.42	13C4
349	332.271	2.42	13C5
349	333.274	2.42	13C6
349	334.278	2.42	13C7
349	335.281	2.42	13C8
349	336.284	2.42	13C9
349	337.288	2.42	13C10
349	338.291	2.42	13C11
349	339.294	2.42	13C12
349	340.298	2.42	13C13
349	341.301	2.42	13C14
349	342.304	2.42	13C15
349	343.308	2.42	13C16
349	344.311	2.42	13C17
349	345.314	2.42	13C18
349	346.318	2.42	13C19
350	327.233	2.3	12C parent
350	328.236	2.3	13C1
350	329.239	2.3	13C2
350	330.243	2.3	13C3
350	331.246	2.3	13C4
350	332.249	2.3	13C5
350	333.253	2.3	13C6
350	334.256	2.3	13C7
350	335.26	2.3	13C8
350	336.263	2.3	13C9
350	337.266	2.3	13C10
350	338.27	2.3	13C11
350	339.273	2.3	13C12
350	340.276	2.3	13C13
350	341.28	2.3	13C14
350	342.283	2.3	13C15
350	343.286	2.3	13C16
350	344.29	2.3	13C17
350	345.293	2.3	13C18
350	346.296	2.3	13C19
350	347.3	2.3	13C20
350	348.303	2.3	13C21
350	349.306	2.3	13C22
351	328.236	2.3	12C parent
351	329.24	2.3	13C1
351	330.243	2.3	13C2
351	331.246	2.3	13C3
351	332.25	2.3	13C4
351	333.253	2.3	13C5
351	334.256	2.3	13C6
351	335.26	2.3	13C7
351	336.263	2.3	13C8
351	337.266	2.3	13C9
351	338.27	2.3	13C10
351	339.273	2.3	13C11
351	340.276	2.3	13C12
351	341.28	2.3	13C13
352	329.24	2.3	12C parent
352	330.243	2.3	13C1
352	331.247	2.3	13C2
352	332.25	2.3	13C3
352	333.253	2.3	13C4
352	334.257	2.3	13C5
352	335.26	2.3	13C6
352	336.263	2.3	13C7
352	337.267	2.3	13C8
352	338.27	2.3	13C9
352	339.273	2.3	13C10
352	340.277	2.3	13C11
352	341.28	2.3	13C12
352	342.283	2.3	13C13
353	359.294	2.3	12C parent
353	360.297	2.3	13C1
353	361.3	2.3	13C2
353	362.304	2.3	13C3
353	363.307	2.3	13C4
353	364.31	2.3	13C5
353	365.314	2.3	13C6
353	366.317	2.3	13C7
353	367.321	2.3	13C8
353	368.324	2.3	13C9
353	369.327	2.3	13C10
353	370.331	2.3	13C11
353	371.334	2.3	13C12
353	372.337	2.3	13C13
353	373.341	2.3	13C14
353	374.344	2.3	13C15
353	375.347	2.3	13C16
353	376.351	2.3	13C17
353	377.354	2.3	13C18
353	378.357	2.3	13C19
353	379.361	2.3	13C20
353	380.364	2.3	13C21
353	381.367	2.3	13C22
354	339.325	2.3	12C parent
354	340.328	2.3	13C1
354	341.332	2.3	13C2
354	342.335	2.3	13C3
354	343.338	2.3	13C4
354	344.342	2.3	13C5
354	345.345	2.3	13C6
354	346.348	2.3	13C7
354	347.352	2.3	13C8
354	348.355	2.3	13C9
354	349.359	2.3	13C10
354	350.362	2.3	13C11
354	351.365	2.3	13C12
354	352.369	2.3	13C13
354	353.372	2.3	13C14
355	357.278	2.3	12C parent
355	358.281	2.3	13C1
355	359.285	2.3	13C2
355	360.288	2.3	13C3
355	361.292	2.3	13C4
355	362.295	2.3	13C5
355	363.298	2.3	13C6
355	364.302	2.3	13C7
355	365.305	2.3	13C8
355	366.308	2.3	13C9
355	367.312	2.3	13C10
355	368.315	2.3	13C11
355	369.318	2.3	13C12
355	370.322	2.3	13C13
355	371.325	2.3	13C14
355	372.328	2.3	13C15
355	373.332	2.3	13C16
355	374.335	2.3	13C17
355	375.338	2.3	13C18
355	376.342	2.3	13C19
355	377.345	2.3	13C20
355	378.348	2.3	13C21
355	379.352	2.3	13C22
356	773.535	2.21	12C parent
356	774.538	2.21	13C1
356	775.542	2.21	13C2
356	776.545	2.21	13C3
356	777.548	2.21	13C4
356	778.552	2.21	13C5
356	779.555	2.21	13C6
356	780.558	2.21	13C7
356	781.562	2.21	13C8
356	782.565	2.21	13C9
356	783.569	2.21	13C10
356	784.572	2.21	13C11
356	785.575	2.21	13C12
356	786.579	2.21	13C13
356	787.582	2.21	13C14
356	788.585	2.21	13C15
356	789.589	2.21	13C16
356	790.592	2.21	13C17
356	791.595	2.21	13C18
356	792.599	2.21	13C19
356	793.602	2.21	13C20
356	794.605	2.21	13C21
356	795.609	2.21	13C22
356	796.612	2.21	13C23
356	797.615	2.21	13C24
356	798.619	2.21	13C25
356	799.622	2.21	13C26
356	800.625	2.21	13C27
356	801.629	2.21	13C28
356	802.632	2.21	13C29
356	803.636	2.21	13C30
357	774.538	2.3	12C parent
357	775.541	2.3	13C1
357	776.544	2.3	13C2
357	777.548	2.3	13C3
357	778.551	2.3	13C4
357	779.554	2.3	13C5
357	780.558	2.3	13C6
357	781.561	2.3	13C7
357	782.564	2.3	13C8
357	783.568	2.3	13C9
357	784.571	2.3	13C10
357	785.574	2.3	13C11
357	786.578	2.3	13C12
357	787.581	2.3	13C13
357	788.585	2.3	13C14
357	789.588	2.3	13C15
357	790.591	2.3	13C16
357	791.595	2.3	13C17
357	792.598	2.3	13C18
357	793.601	2.3	13C19
357	794.605	2.3	13C20
357	795.608	2.3	13C21
357	796.611	2.3	13C22
357	797.615	2.3	13C23
357	798.618	2.3	13C24
357	799.621	2.3	13C25
357	800.625	2.3	13C26
357	801.628	2.3	13C27
357	802.631	2.3	13C28
357	803.635	2.3	13C29
357	804.638	2.3	13C30
358	355.262	2.31	12C parent
358	356.266	2.31	13C1
358	357.269	2.31	13C2
358	358.272	2.31	13C3
358	359.276	2.31	13C4
358	360.279	2.31	13C5
358	361.282	2.31	13C6
358	362.286	2.31	13C7
358	363.289	2.31	13C8
358	364.292	2.31	13C9
358	365.296	2.31	13C10
358	366.299	2.31	13C11
358	367.303	2.31	13C12
358	368.306	2.31	13C13
358	369.309	2.31	13C14
358	370.313	2.31	13C15
358	371.316	2.31	13C16
358	372.319	2.31	13C17
358	373.323	2.31	13C18
358	374.326	2.31	13C19
358	375.329	2.31	13C20
358	376.333	2.31	13C21
358	377.336	2.31	13C22
359	337.311	2.31	12C parent
359	338.315	2.31	13C1
359	339.318	2.31	13C2
359	340.321	2.31	13C3
359	341.325	2.31	13C4
359	342.328	2.31	13C5
359	343.331	2.31	13C6
359	344.335	2.31	13C7
359	345.338	2.31	13C8
359	346.341	2.31	13C9
359	347.345	2.31	13C10
359	348.348	2.31	13C11
359	349.351	2.31	13C12
359	350.355	2.31	13C13
359	351.358	2.31	13C14
359	352.361	2.31	13C15
359	353.365	2.31	13C16
359	354.368	2.31	13C17
359	355.372	2.31	13C18
359	356.375	2.31	13C19
359	357.378	2.31	13C20
359	358.382	2.31	13C21
359	359.385	2.31	13C22
360	333.28	2.31	12C parent
360	334.283	2.31	13C1
360	335.287	2.31	13C2
360	336.29	2.31	13C3
360	337.293	2.31	13C4
360	338.297	2.31	13C5
360	339.3	2.31	13C6
360	340.303	2.31	13C7
360	341.307	2.31	13C8
360	342.31	2.31	13C9
360	343.313	2.31	13C10
360	344.317	2.31	13C11
360	345.32	2.31	13C12
360	346.323	2.31	13C13
360	347.327	2.31	13C14
360	348.33	2.31	13C15
360	349.334	2.31	13C16
360	350.337	2.31	13C17
360	351.34	2.31	13C18
360	352.344	2.31	13C19
360	353.347	2.31	13C20
360	354.35	2.31	13C21
360	355.354	2.31	13C22
361	316.122	2.32	12C parent
361	317.126	2.32	13C1
361	318.129	2.32	13C2
361	319.132	2.32	13C3
361	320.136	2.32	13C4
361	321.139	2.32	13C5
361	322.142	2.32	13C6
361	323.146	2.32	13C7
361	324.149	2.32	13C8
361	325.152	2.32	13C9
361	326.156	2.32	13C10
361	327.159	2.32	13C11
361	328.163	2.32	13C12
361	329.166	2.32	13C13
361	330.169	2.32	13C14
361	331.173	2.32	13C15
361	332.176	2.32	13C16
361	333.179	2.32	13C17
362	335.296	2.31	12C parent
362	336.299	2.31	13C1
362	337.302	2.31	13C2
362	338.306	2.31	13C3
362	339.309	2.31	13C4
362	340.312	2.31	13C5
362	341.316	2.31	13C6
362	342.319	2.31	13C7
362	343.323	2.31	13C8
362	344.326	2.31	13C9
362	345.329	2.31	13C10
362	346.333	2.31	13C11
362	347.336	2.31	13C12
362	348.339	2.31	13C13
362	349.343	2.31	13C14
362	350.346	2.31	13C15
362	351.349	2.31	13C16
362	352.353	2.31	13C17
362	353.356	2.31	13C18
362	354.359	2.31	13C19
362	355.363	2.31	13C20
362	356.366	2.31	13C21
362	357.369	2.31	13C22
363	236.06	2.31	12C parent
363	237.063	2.31	13C1
363	238.067	2.31	13C2
363	239.07	2.31	13C3
363	240.073	2.31	13C4
363	241.077	2.31	13C5
363	242.08	2.31	13C6
363	243.083	2.31	13C7
363	244.087	2.31	13C8
364	171.012	2.31	12C parent
364	172.016	2.31	13C1
364	173.019	2.31	13C2
364	174.022	2.31	13C3
364	175.026	2.31	13C4
364	176.029	2.31	13C5
364	177.032	2.31	13C6
364	178.036	2.31	13C7
365	264.026	2.46	12C parent
365	265.03	2.46	13C1
365	266.033	2.46	13C2
365	267.036	2.46	13C3
365	268.04	2.46	13C4
365	269.043	2.46	13C5
365	270.047	2.46	13C6
365	271.05	2.46	13C7
365	272.053	2.46	13C8
365	273.057	2.46	13C9
365	274.06	2.46	13C10
365	275.063	2.46	13C11
366	745.503	2.32	12C parent
366	746.506	2.32	13C1
366	747.51	2.32	13C2
366	748.513	2.32	13C3
366	749.516	2.32	13C4
366	750.52	2.32	13C5
366	751.523	2.32	13C6
366	752.526	2.32	13C7
366	753.53	2.32	13C8
366	754.533	2.32	13C9
366	755.537	2.32	13C10
366	756.54	2.32	13C11
366	757.543	2.32	13C12
366	758.547	2.32	13C13
366	759.55	2.32	13C14
366	760.553	2.32	13C15
366	761.557	2.32	13C16
366	762.56	2.32	13C17
366	763.563	2.32	13C18
366	764.567	2.32	13C19
366	765.57	2.32	13C20
366	766.573	2.32	13C21
366	767.577	2.32	13C22
366	768.58	2.32	13C23
366	769.583	2.32	13C24
366	770.587	2.32	13C25
366	771.59	2.32	13C26
366	772.593	2.32	13C27
366	773.597	2.32	13C28
366	774.6	2.32	13C29
366	775.604	2.32	13C30
367	203.997	2.32	12C parent
367	205.001	2.32	13C1
367	206.004	2.32	13C2
367	207.007	2.32	13C3
367	208.011	2.32	13C4
367	209.014	2.32	13C5
367	210.017	2.32	13C6
368	263.023	2.47	12C parent
368	264.026	2.47	13C1
368	265.03	2.47	13C2
368	266.033	2.47	13C3
368	267.037	2.47	13C4
368	268.04	2.47	13C5
368	269.043	2.47	13C6
368	270.047	2.47	13C7
368	271.05	2.47	13C8
368	272.053	2.47	13C9
369	332.268	2.32	12C parent
369	333.271	2.32	13C1
369	334.274	2.32	13C2
369	335.278	2.32	13C3
369	336.281	2.32	13C4
369	337.284	2.32	13C5
369	338.288	2.32	13C6
369	339.291	2.32	13C7
369	340.294	2.32	13C8
369	341.298	2.32	13C9
369	342.301	2.32	13C10
369	343.304	2.32	13C11
369	344.308	2.32	13C12
369	345.311	2.32	13C13
370	331.264	2.32	12C parent
370	332.268	2.32	13C1
370	333.271	2.32	13C2
370	334.274	2.32	13C3
370	335.278	2.32	13C4
370	336.281	2.32	13C5
370	337.284	2.32	13C6
370	338.288	2.32	13C7
370	339.291	2.32	13C8
370	340.294	2.32	13C9
370	341.298	2.32	13C10
370	342.301	2.32	13C11
370	343.304	2.32	13C12
370	344.308	2.32	13C13
370	345.311	2.32	13C14
370	346.314	2.32	13C15
370	347.318	2.32	13C16
370	348.321	2.32	13C17
370	349.325	2.32	13C18
370	350.328	2.32	13C19
370	351.331	2.32	13C20
370	352.335	2.32	13C21
370	353.338	2.32	13C22
371	311.296	2.33	12C parent
371	312.299	2.33	13C1
371	313.302	2.33	13C2
371	314.306	2.33	13C3
371	315.309	2.33	13C4
371	316.312	2.33	13C5
371	317.316	2.33	13C6
371	318.319	2.33	13C7
371	319.322	2.33	13C8
371	320.326	2.33	13C9
371	321.329	2.33	13C10
371	322.332	2.33	13C11
371	323.336	2.33	13C12
371	324.339	2.33	13C13
371	325.342	2.33	13C14
371	326.346	2.33	13C15
371	327.349	2.33	13C16
371	328.352	2.33	13C17
371	329.356	2.33	13C18
371	330.359	2.33	13C19
371	331.363	2.33	13C20
372	312.299	2.33	12C parent
372	313.303	2.33	13C1
372	314.306	2.33	13C2
372	315.309	2.33	13C3
372	316.313	2.33	13C4
372	317.316	2.33	13C5
372	318.319	2.33	13C6
372	319.323	2.33	13C7
372	320.326	2.33	13C8
372	321.329	2.33	13C9
372	322.333	2.33	13C10
372	323.336	2.33	13C11
372	324.339	2.33	13C12
373	329.249	2.33	12C parent
373	330.252	2.33	13C1
373	331.255	2.33	13C2
373	332.259	2.33	13C3
373	333.262	2.33	13C4
373	334.265	2.33	13C5
373	335.269	2.33	13C6
373	336.272	2.33	13C7
373	337.275	2.33	13C8
373	338.279	2.33	13C9
373	339.282	2.33	13C10
373	340.285	2.33	13C11
373	341.289	2.33	13C12
373	342.292	2.33	13C13
373	343.295	2.33	13C14
373	344.299	2.33	13C15
373	345.302	2.33	13C16
373	346.305	2.33	13C17
373	347.309	2.33	13C18
373	348.312	2.33	13C19
373	349.316	2.33	13C20
373	350.319	2.33	13C21
373	351.322	2.33	13C22
374	330.252	2.33	12C parent
374	331.255	2.33	13C1
374	332.259	2.33	13C2
374	333.262	2.33	13C3
374	334.265	2.33	13C4
374	335.269	2.33	13C5
374	336.272	2.33	13C6
374	337.275	2.33	13C7
374	338.279	2.33	13C8
374	339.282	2.33	13C9
374	340.286	2.33	13C10
374	341.289	2.33	13C11
374	342.292	2.33	13C12
374	343.296	2.33	13C13
375	160.041	2.19	12C parent
375	161.044	2.19	13C1
375	162.047	2.19	13C2
375	163.051	2.19	13C3
375	164.054	2.19	13C4
375	165.057	2.19	13C5
375	166.061	2.19	13C6
375	167.064	2.19	13C7
375	168.067	2.19	13C8
375	169.071	2.19	13C9
376	311.287	2.33	12C parent
376	312.29	2.33	13C1
376	313.294	2.33	13C2
376	314.297	2.33	13C3
376	315.3	2.33	13C4
376	316.304	2.33	13C5
376	317.307	2.33	13C6
376	318.31	2.33	13C7
376	319.314	2.33	13C8
376	320.317	2.33	13C9
376	321.321	2.33	13C10
376	322.324	2.33	13C11
376	323.327	2.33	13C12
377	310.283	2.33	12C parent
377	311.287	2.33	13C1
377	312.29	2.33	13C2
377	313.293	2.33	13C3
377	314.297	2.33	13C4
377	315.3	2.33	13C5
377	316.303	2.33	13C6
377	317.307	2.33	13C7
377	318.31	2.33	13C8
377	319.313	2.33	13C9
377	320.317	2.33	13C10
377	321.32	2.33	13C11
377	322.323	2.33	13C12
378	309.28	2.33	12C parent
378	310.283	2.33	13C1
378	311.287	2.33	13C2
378	312.29	2.33	13C3
378	313.293	2.33	13C4
378	314.297	2.33	13C5
378	315.3	2.33	13C6
378	316.303	2.33	13C7
378	317.307	2.33	13C8
378	318.31	2.33	13C9
378	319.313	2.33	13C10
378	320.317	2.33	13C11
378	321.32	2.33	13C12
378	322.323	2.33	13C13
378	323.327	2.33	13C14
378	324.33	2.33	13C15
378	325.334	2.33	13C16
378	326.337	2.33	13C17
378	327.34	2.33	13C18
378	328.344	2.33	13C19
378	329.347	2.33	13C20
379	75.8086	2.33	12C parent
379	76.8119	2.33	13C1
379	77.8153	2.33	13C2
379	78.8186	2.33	13C3
380	302.107	2.35	12C parent
380	303.11	2.35	13C1
380	304.114	2.35	13C2
380	305.117	2.35	13C3
380	306.12	2.35	13C4
380	307.124	2.35	13C5
380	308.127	2.35	13C6
380	309.13	2.35	13C7
380	310.134	2.35	13C8
380	311.137	2.35	13C9
380	312.141	2.35	13C10
380	313.144	2.35	13C11
380	314.147	2.35	13C12
380	315.151	2.35	13C13
381	331.255	2.33	12C parent
381	332.258	2.33	13C1
381	333.262	2.33	13C2
381	334.265	2.33	13C3
381	335.268	2.33	13C4
381	336.272	2.33	13C5
381	337.275	2.33	13C6
381	338.278	2.33	13C7
381	339.282	2.33	13C8
381	340.285	2.33	13C9
381	341.289	2.33	13C10
381	342.292	2.33	13C11
381	343.295	2.33	13C12
381	344.299	2.33	13C13
382	305.24	2.33	12C parent
382	306.243	2.33	13C1
382	307.247	2.33	13C2
382	308.25	2.33	13C3
382	309.253	2.33	13C4
382	310.257	2.33	13C5
382	311.26	2.33	13C6
382	312.263	2.33	13C7
382	313.267	2.33	13C8
382	314.27	2.33	13C9
382	315.274	2.33	13C10
382	316.277	2.33	13C11
382	317.28	2.33	13C12
383	719.488	2.33	12C parent
383	720.491	2.33	13C1
383	721.494	2.33	13C2
383	722.498	2.33	13C3
383	723.501	2.33	13C4
383	724.504	2.33	13C5
383	725.508	2.33	13C6
383	726.511	2.33	13C7
383	727.514	2.33	13C8
383	728.518	2.33	13C9
383	729.521	2.33	13C10
383	730.524	2.33	13C11
383	731.528	2.33	13C12
383	732.531	2.33	13C13
383	733.534	2.33	13C14
383	734.538	2.33	13C15
383	735.541	2.33	13C16
383	736.544	2.33	13C17
383	737.548	2.33	13C18
383	738.551	2.33	13C19
383	739.555	2.33	13C20
383	740.558	2.33	13C21
383	741.561	2.33	13C22
383	742.565	2.33	13C23
383	743.568	2.33	13C24
383	744.571	2.33	13C25
383	745.575	2.33	13C26
383	746.578	2.33	13C27
383	747.581	2.33	13C28
383	748.585	2.33	13C29
383	749.588	2.33	13C30
384	303.233	2.34	12C parent
384	304.236	2.34	13C1
384	305.239	2.34	13C2
384	306.243	2.34	13C3
384	307.246	2.34	13C4
384	308.249	2.34	13C5
384	309.253	2.34	13C6
384	310.256	2.34	13C7
384	311.26	2.34	13C8
384	312.263	2.34	13C9
384	313.266	2.34	13C10
384	314.27	2.34	13C11
384	315.273	2.34	13C12
384	316.276	2.34	13C13
384	317.28	2.34	13C14
384	318.283	2.34	13C15
384	319.286	2.34	13C16
384	320.29	2.34	13C17
384	321.293	2.34	13C18
384	322.296	2.34	13C19
384	323.3	2.34	13C20
385	304.236	2.34	12C parent
385	305.24	2.34	13C1
385	306.243	2.34	13C2
385	307.246	2.34	13C3
385	308.25	2.34	13C4
385	309.253	2.34	13C5
385	310.256	2.34	13C6
385	311.26	2.34	13C7
385	312.263	2.34	13C8
385	313.266	2.34	13C9
385	314.27	2.34	13C10
385	315.273	2.34	13C11
385	316.276	2.34	13C12
386	308.268	2.34	12C parent
386	309.271	2.34	13C1
386	310.274	2.34	13C2
386	311.278	2.34	13C3
386	312.281	2.34	13C4
386	313.284	2.34	13C5
386	314.288	2.34	13C6
386	315.291	2.34	13C7
386	316.294	2.34	13C8
386	317.298	2.34	13C9
386	318.301	2.34	13C10
386	319.304	2.34	13C11
386	320.308	2.34	13C12
387	297.28	2.34	12C parent
387	298.283	2.34	13C1
387	299.287	2.34	13C2
387	300.29	2.34	13C3
387	301.293	2.34	13C4
387	302.297	2.34	13C5
387	303.3	2.34	13C6
387	304.303	2.34	13C7
387	305.307	2.34	13C8
387	306.31	2.34	13C9
387	307.314	2.34	13C10
387	308.317	2.34	13C11
387	309.32	2.34	13C12
387	310.324	2.34	13C13
387	311.327	2.34	13C14
387	312.33	2.34	13C15
387	313.334	2.34	13C16
387	314.337	2.34	13C17
387	315.34	2.34	13C18
387	316.344	2.34	13C19
388	298.283	2.34	12C parent
388	299.286	2.34	13C1
388	300.29	2.34	13C2
388	301.293	2.34	13C3
388	302.296	2.34	13C4
388	303.3	2.34	13C5
388	304.303	2.34	13C6
388	305.306	2.34	13C7
388	306.31	2.34	13C8
388	307.313	2.34	13C9
388	308.316	2.34	13C10
388	309.32	2.34	13C11
388	310.323	2.34	13C12
389	307.264	2.34	12C parent
389	308.268	2.34	13C1
389	309.271	2.34	13C2
389	310.274	2.34	13C3
389	311.278	2.34	13C4
389	312.281	2.34	13C5
389	313.284	2.34	13C6
389	314.288	2.34	13C7
389	315.291	2.34	13C8
389	316.294	2.34	13C9
389	317.298	2.34	13C10
389	318.301	2.34	13C11
389	319.304	2.34	13C12
389	320.308	2.34	13C13
389	321.311	2.34	13C14
389	322.314	2.34	13C15
389	323.318	2.34	13C16
389	324.321	2.34	13C17
389	325.325	2.34	13C18
389	326.328	2.34	13C19
389	327.331	2.34	13C20
390	607.473	2.35	12C parent
390	608.476	2.35	13C1
390	609.48	2.35	13C2
390	610.483	2.35	13C3
390	611.487	2.35	13C4
390	612.49	2.35	13C5
390	613.493	2.35	13C6
390	614.497	2.35	13C7
390	615.5	2.35	13C8
390	616.503	2.35	13C9
390	617.507	2.35	13C10
390	618.51	2.35	13C11
390	619.513	2.35	13C12
390	620.517	2.35	13C13
390	621.52	2.35	13C14
390	622.523	2.35	13C15
390	623.527	2.35	13C16
390	624.53	2.35	13C17
390	625.533	2.35	13C18
390	626.537	2.35	13C19
390	627.54	2.35	13C20
390	628.543	2.35	13C21
390	629.547	2.35	13C22
390	630.55	2.35	13C23
390	631.554	2.35	13C24
390	632.557	2.35	13C25
390	633.56	2.35	13C26
390	634.564	2.35	13C27
390	635.567	2.35	13C28
390	636.57	2.35	13C29
390	637.574	2.35	13C30
391	388.154	2.34	12C parent
391	389.157	2.34	13C1
391	390.161	2.34	13C2
391	391.164	2.34	13C3
391	392.167	2.34	13C4
391	393.171	2.34	13C5
391	394.174	2.34	13C6
391	395.177	2.34	13C7
391	396.181	2.34	13C8
391	397.184	2.34	13C9
391	398.187	2.34	13C10
391	399.191	2.34	13C11
391	400.194	2.34	13C12
391	401.197	2.34	13C13
391	402.201	2.34	13C14
391	403.204	2.34	13C15
391	404.208	2.34	13C16
391	405.211	2.34	13C17
392	516.03	2.34	12C parent
392	517.033	2.34	13C1
392	518.036	2.34	13C2
392	519.04	2.34	13C3
392	520.043	2.34	13C4
392	521.046	2.34	13C5
392	522.05	2.34	13C6
392	523.053	2.34	13C7
392	524.056	2.34	13C8
392	525.06	2.34	13C9
392	526.063	2.34	13C10
392	527.066	2.34	13C11
392	528.07	2.34	13C12
392	529.073	2.34	13C13
392	530.077	2.34	13C14
392	531.08	2.34	13C15
392	532.083	2.34	13C16
392	533.087	2.34	13C17
392	534.09	2.34	13C18
392	535.093	2.34	13C19
392	536.097	2.34	13C20
392	537.1	2.34	13C21
393	295.264	2.35	12C parent
393	296.268	2.35	13C1
393	297.271	2.35	13C2
393	298.274	2.35	13C3
393	299.278	2.35	13C4
393	300.281	2.35	13C5
393	301.284	2.35	13C6
393	302.288	2.35	13C7
393	303.291	2.35	13C8
393	304.294	2.35	13C9
393	305.298	2.35	13C10
393	306.301	2.35	13C11
393	307.305	2.35	13C12
393	308.308	2.35	13C13
393	309.311	2.35	13C14
393	310.315	2.35	13C15
393	311.318	2.35	13C16
393	312.321	2.35	13C17
393	313.325	2.35	13C18
393	314.328	2.35	13C19
394	309.271	2.34	12C parent
394	310.274	2.34	13C1
394	311.277	2.34	13C2
394	312.281	2.34	13C3
394	313.284	2.34	13C4
394	314.287	2.34	13C5
394	315.291	2.34	13C6
394	316.294	2.34	13C7
394	317.298	2.34	13C8
394	318.301	2.34	13C9
394	319.304	2.34	13C10
394	320.308	2.34	13C11
394	321.311	2.34	13C12
395	349.273	2.39	12C parent
395	350.276	2.39	13C1
395	351.279	2.39	13C2
395	352.283	2.39	13C3
395	353.286	2.39	13C4
395	354.289	2.39	13C5
395	355.293	2.39	13C6
395	356.296	2.39	13C7
395	357.3	2.39	13C8
395	358.303	2.39	13C9
395	359.306	2.39	13C10
395	360.31	2.39	13C11
395	361.313	2.39	13C12
395	362.316	2.39	13C13
395	363.32	2.39	13C14
395	364.323	2.39	13C15
395	365.326	2.39	13C16
395	366.33	2.39	13C17
395	367.333	2.39	13C18
395	368.336	2.39	13C19
395	369.34	2.39	13C20
396	306.252	2.35	12C parent
396	307.255	2.35	13C1
396	308.259	2.35	13C2
396	309.262	2.35	13C3
396	310.265	2.35	13C4
396	311.269	2.35	13C5
396	312.272	2.35	13C6
396	313.275	2.35	13C7
396	314.279	2.35	13C8
396	315.282	2.35	13C9
396	316.286	2.35	13C10
396	317.289	2.35	13C11
396	318.292	2.35	13C12
397	305.249	2.35	12C parent
397	306.252	2.35	13C1
397	307.255	2.35	13C2
397	308.259	2.35	13C3
397	309.262	2.35	13C4
397	310.265	2.35	13C5
397	311.269	2.35	13C6
397	312.272	2.35	13C7
397	313.275	2.35	13C8
397	314.279	2.35	13C9
397	315.282	2.35	13C10
397	316.285	2.35	13C11
397	317.289	2.35	13C12
397	318.292	2.35	13C13
397	319.296	2.35	13C14
397	320.299	2.35	13C15
397	321.302	2.35	13C16
397	322.306	2.35	13C17
397	323.309	2.35	13C18
397	324.312	2.35	13C19
397	325.316	2.35	13C20
398	296.267	2.35	12C parent
398	297.271	2.35	13C1
398	298.274	2.35	13C2
398	299.277	2.35	13C3
398	300.281	2.35	13C4
398	301.284	2.35	13C5
398	302.288	2.35	13C6
398	303.291	2.35	13C7
398	304.294	2.35	13C8
398	305.298	2.35	13C9
398	306.301	2.35	13C10
398	307.304	2.35	13C11
398	308.308	2.35	13C12
399	315.233	2.35	12C parent
399	316.236	2.35	13C1
399	317.239	2.35	13C2
399	318.243	2.35	13C3
399	319.246	2.35	13C4
399	320.249	2.35	13C5
399	321.253	2.35	13C6
399	322.256	2.35	13C7
399	323.26	2.35	13C8
399	324.263	2.35	13C9
399	325.266	2.35	13C10
399	326.27	2.35	13C11
399	327.273	2.35	13C12
399	328.276	2.35	13C13
399	329.28	2.35	13C14
399	330.283	2.35	13C15
399	331.286	2.35	13C16
399	332.29	2.35	13C17
399	333.293	2.35	13C18
399	334.296	2.35	13C19
399	335.3	2.35	13C20
399	336.303	2.35	13C21
400	307.255	2.35	12C parent
400	308.259	2.35	13C1
400	309.262	2.35	13C2
400	310.265	2.35	13C3
400	311.269	2.35	13C4
400	312.272	2.35	13C5
400	313.275	2.35	13C6
400	314.279	2.35	13C7
400	315.282	2.35	13C8
400	316.285	2.35	13C9
400	317.289	2.35	13C10
400	318.292	2.35	13C11
400	319.295	2.35	13C12
401	264.001	2.4	12C parent
401	265.004	2.4	13C1
401	266.007	2.4	13C2
401	267.011	2.4	13C3
401	268.014	2.4	13C4
401	269.017	2.4	13C5
401	270.021	2.4	13C6
401	271.024	2.4	13C7
401	272.027	2.4	13C8
402	585.489	2.35	12C parent
402	586.492	2.35	13C1
402	587.495	2.35	13C2
402	588.499	2.35	13C3
402	589.502	2.35	13C4
402	590.505	2.35	13C5
402	591.509	2.35	13C6
402	592.512	2.35	13C7
402	593.515	2.35	13C8
402	594.519	2.35	13C9
402	595.522	2.35	13C10
402	596.525	2.35	13C11
402	597.529	2.35	13C12
402	598.532	2.35	13C13
402	599.536	2.35	13C14
402	600.539	2.35	13C15
402	601.542	2.35	13C16
402	602.546	2.35	13C17
402	603.549	2.35	13C18
402	604.552	2.35	13C19
402	605.556	2.35	13C20
402	606.559	2.35	13C21
402	607.562	2.35	13C22
402	608.566	2.35	13C23
402	609.569	2.35	13C24
402	610.572	2.35	13C25
402	611.576	2.35	13C26
402	612.579	2.35	13C27
402	613.582	2.35	13C28
402	614.586	2.35	13C29
402	615.589	2.35	13C30
403	302.221	2.36	12C parent
403	303.224	2.36	13C1
403	304.228	2.36	13C2
403	305.231	2.36	13C3
403	306.234	2.36	13C4
403	307.238	2.36	13C5
403	308.241	2.36	13C6
403	309.244	2.36	13C7
403	310.248	2.36	13C8
403	311.251	2.36	13C9
403	312.254	2.36	13C10
403	313.258	2.36	13C11
403	314.261	2.36	13C12
404	301.217	2.36	12C parent
404	302.221	2.36	13C1
404	303.224	2.36	13C2
404	304.227	2.36	13C3
404	305.231	2.36	13C4
404	306.234	2.36	13C5
404	307.238	2.36	13C6
404	308.241	2.36	13C7
404	309.244	2.36	13C8
404	310.248	2.36	13C9
404	311.251	2.36	13C10
404	312.254	2.36	13C11
404	313.258	2.36	13C12
404	314.261	2.36	13C13
404	315.264	2.36	13C14
404	316.268	2.36	13C15
404	317.271	2.36	13C16
404	318.274	2.36	13C17
404	319.278	2.36	13C18
404	320.281	2.36	13C19
404	321.284	2.36	13C20
405	700.325	2.36	12C parent
405	701.328	2.36	13C1
405	702.331	2.36	13C2
405	703.335	2.36	13C3
405	704.338	2.36	13C4
405	705.341	2.36	13C5
405	706.345	2.36	13C6
405	707.348	2.36	13C7
405	708.352	2.36	13C8
405	709.355	2.36	13C9
405	710.358	2.36	13C10
405	711.362	2.36	13C11
405	712.365	2.36	13C12
405	713.368	2.36	13C13
405	714.372	2.36	13C14
405	715.375	2.36	13C15
405	716.378	2.36	13C16
405	717.382	2.36	13C17
405	718.385	2.36	13C18
405	719.388	2.36	13C19
405	720.392	2.36	13C20
405	721.395	2.36	13C21
405	722.398	2.36	13C22
405	723.402	2.36	13C23
405	724.405	2.36	13C24
405	725.408	2.36	13C25
405	726.412	2.36	13C26
405	727.415	2.36	13C27
405	728.419	2.36	13C28
405	729.422	2.36	13C29
405	730.425	2.36	13C30
406	270.008	2.36	12C parent
406	271.011	2.36	13C1
406	272.015	2.36	13C2
406	273.018	2.36	13C3
406	274.021	2.36	13C4
406	275.025	2.36	13C5
406	276.028	2.36	13C6
406	277.031	2.36	13C7
406	278.035	2.36	13C8
406	279.038	2.36	13C9
406	280.041	2.36	13C10
407	304.122	2.5	12C parent
407	305.126	2.5	13C1
407	306.129	2.5	13C2
407	307.132	2.5	13C3
407	308.136	2.5	13C4
407	309.139	2.5	13C5
407	310.143	2.5	13C6
407	311.146	2.5	13C7
407	312.149	2.5	13C8
407	313.153	2.5	13C9
407	314.156	2.5	13C10
407	315.159	2.5	13C11
407	316.163	2.5	13C12
408	257.228	2.37	12C parent
408	258.231	2.37	13C1
408	259.234	2.37	13C2
408	260.238	2.37	13C3
408	261.241	2.37	13C4
408	262.244	2.37	13C5
408	263.248	2.37	13C6
408	264.251	2.37	13C7
408	265.255	2.37	13C8
408	266.258	2.37	13C9
408	267.261	2.37	13C10
408	268.265	2.37	13C11
408	269.268	2.37	13C12
408	270.271	2.37	13C13
408	271.275	2.37	13C14
408	272.278	2.37	13C15
408	273.281	2.37	13C16
408	274.285	2.37	13C17
408	275.288	2.37	13C18
408	276.291	2.37	13C19
409	441.3	2.62	12C parent
409	442.303	2.62	13C1
409	443.307	2.62	13C2
409	444.31	2.62	13C3
409	445.313	2.62	13C4
409	446.317	2.62	13C5
409	447.32	2.62	13C6
409	448.323	2.62	13C7
409	449.327	2.62	13C8
409	450.33	2.62	13C9
409	451.334	2.62	13C10
409	452.337	2.62	13C11
409	453.34	2.62	13C12
409	454.344	2.62	13C13
409	455.347	2.62	13C14
409	456.35	2.62	13C15
409	457.354	2.62	13C16
409	458.357	2.62	13C17
409	459.36	2.62	13C18
409	460.364	2.62	13C19
409	461.367	2.62	13C20
409	462.37	2.62	13C21
409	463.374	2.62	13C22
409	464.377	2.62	13C23
409	465.38	2.62	13C24
409	466.384	2.62	13C25
409	467.387	2.62	13C26
410	283.264	2.36	12C parent
410	284.267	2.36	13C1
410	285.271	2.36	13C2
410	286.274	2.36	13C3
410	287.277	2.36	13C4
410	288.281	2.36	13C5
410	289.284	2.36	13C6
410	290.287	2.36	13C7
410	291.291	2.36	13C8
410	292.294	2.36	13C9
410	293.298	2.36	13C10
410	294.301	2.36	13C11
410	295.304	2.36	13C12
410	296.308	2.36	13C13
410	297.311	2.36	13C14
410	298.314	2.36	13C15
410	299.318	2.36	13C16
410	300.321	2.36	13C17
410	301.324	2.36	13C18
411	284.268	2.36	12C parent
411	285.271	2.36	13C1
411	286.274	2.36	13C2
411	287.278	2.36	13C3
411	288.281	2.36	13C4
411	289.284	2.36	13C5
411	290.288	2.36	13C6
411	291.291	2.36	13C7
411	292.294	2.36	13C8
411	293.298	2.36	13C9
411	294.301	2.36	13C10
411	295.304	2.36	13C11
412	285.271	2.36	12C parent
412	286.275	2.36	13C1
412	287.278	2.36	13C2
412	288.281	2.36	13C3
412	289.285	2.36	13C4
412	290.288	2.36	13C5
412	291.291	2.36	13C6
412	292.295	2.36	13C7
412	293.298	2.36	13C8
412	294.301	2.36	13C9
412	295.305	2.36	13C10
412	296.308	2.36	13C11
413	283.273	2.36	12C parent
413	284.277	2.36	13C1
413	285.28	2.36	13C2
413	286.283	2.36	13C3
413	287.287	2.36	13C4
413	288.29	2.36	13C5
413	289.294	2.36	13C6
413	290.297	2.36	13C7
413	291.3	2.36	13C8
413	292.304	2.36	13C9
413	293.307	2.36	13C10
413	294.31	2.36	13C11
414	70.8164	2.36	12C parent
414	71.8197	2.36	13C1
414	72.8231	2.36	13C2
414	73.8264	2.36	13C3
415	278.107	2.38	12C parent
415	279.11	2.38	13C1
415	280.114	2.38	13C2
415	281.117	2.38	13C3
415	282.12	2.38	13C4
415	283.124	2.38	13C5
415	284.127	2.38	13C6
415	285.13	2.38	13C7
415	286.134	2.38	13C8
415	287.137	2.38	13C9
415	288.14	2.38	13C10
415	289.144	2.38	13C11
416	260.096	2.37	12C parent
416	261.1	2.37	13C1
416	262.103	2.37	13C2
416	263.106	2.37	13C3
416	264.11	2.37	13C4
416	265.113	2.37	13C5
416	266.117	2.37	13C6
416	267.12	2.37	13C7
416	268.123	2.37	13C8
416	269.127	2.37	13C9
416	270.13	2.37	13C10
416	271.133	2.37	13C11
417	348.147	2.39	12C parent
417	349.15	2.39	13C1
417	350.153	2.39	13C2
417	351.157	2.39	13C3
417	352.16	2.39	13C4
417	353.163	2.39	13C5
417	354.167	2.39	13C6
417	355.17	2.39	13C7
417	356.173	2.39	13C8
417	357.177	2.39	13C9
417	358.18	2.39	13C10
417	359.183	2.39	13C11
417	360.187	2.39	13C12
417	361.19	2.39	13C13
417	362.194	2.39	13C14
417	363.197	2.39	13C15
417	364.2	2.39	13C16
417	365.204	2.39	13C17
417	366.207	2.39	13C18
417	367.21	2.39	13C19
418	238.987	2.37	12C parent
418	239.99	2.37	13C1
418	240.993	2.37	13C2
418	241.997	2.37	13C3
418	243	2.37	13C4
418	244.003	2.37	13C5
418	245.007	2.37	13C6
419	564.508	2.37	12C parent
419	565.512	2.37	13C1
419	566.515	2.37	13C2
419	567.518	2.37	13C3
419	568.522	2.37	13C4
419	569.525	2.37	13C5
419	570.528	2.37	13C6
419	571.532	2.37	13C7
419	572.535	2.37	13C8
419	573.538	2.37	13C9
419	574.542	2.37	13C10
419	575.545	2.37	13C11
419	576.549	2.37	13C12
419	577.552	2.37	13C13
419	578.555	2.37	13C14
419	579.559	2.37	13C15
419	580.562	2.37	13C16
419	581.565	2.37	13C17
419	582.569	2.37	13C18
419	583.572	2.37	13C19
419	584.575	2.37	13C20
419	585.579	2.37	13C21
419	586.582	2.37	13C22
419	587.585	2.37	13C23
420	282.262	2.37	12C parent
420	283.265	2.37	13C1
420	284.268	2.37	13C2
420	285.272	2.37	13C3
420	286.275	2.37	13C4
420	287.278	2.37	13C5
420	288.282	2.37	13C6
420	289.285	2.37	13C7
420	290.289	2.37	13C8
420	291.292	2.37	13C9
420	292.295	2.37	13C10
420	293.299	2.37	13C11
421	70.3124	2.37	12C parent
421	71.3157	2.37	13C1
421	72.3191	2.37	13C2
421	73.3224	2.37	13C3
422	283.256	2.37	12C parent
422	284.259	2.37	13C1
422	285.262	2.37	13C2
422	286.266	2.37	13C3
422	287.269	2.37	13C4
422	288.272	2.37	13C5
422	289.276	2.37	13C6
422	290.279	2.37	13C7
422	291.282	2.37	13C8
422	292.286	2.37	13C9
422	293.289	2.37	13C10
422	294.292	2.37	13C11
423	293.248	2.37	12C parent
423	294.252	2.37	13C1
423	295.255	2.37	13C2
423	296.258	2.37	13C3
423	297.262	2.37	13C4
423	298.265	2.37	13C5
423	299.268	2.37	13C6
423	300.272	2.37	13C7
423	301.275	2.37	13C8
423	302.278	2.37	13C9
423	303.282	2.37	13C10
423	304.285	2.37	13C11
423	305.288	2.37	13C12
423	306.292	2.37	13C13
423	307.295	2.37	13C14
423	308.298	2.37	13C15
423	309.302	2.37	13C16
423	310.305	2.37	13C17
423	311.309	2.37	13C18
423	312.312	2.37	13C19
424	281.248	2.37	12C parent
424	282.251	2.37	13C1
424	283.255	2.37	13C2
424	284.258	2.37	13C3
424	285.262	2.37	13C4
424	286.265	2.37	13C5
424	287.268	2.37	13C6
424	288.272	2.37	13C7
424	289.275	2.37	13C8
424	290.278	2.37	13C9
424	291.282	2.37	13C10
424	292.285	2.37	13C11
424	293.288	2.37	13C12
424	294.292	2.37	13C13
424	295.295	2.37	13C14
424	296.298	2.37	13C15
424	297.302	2.37	13C16
424	298.305	2.37	13C17
424	299.308	2.37	13C18
425	282.252	2.37	12C parent
425	283.255	2.37	13C1
425	284.259	2.37	13C2
425	285.262	2.37	13C3
425	286.265	2.37	13C4
425	287.269	2.37	13C5
425	288.272	2.37	13C6
425	289.275	2.37	13C7
425	290.279	2.37	13C8
425	291.282	2.37	13C9
425	292.285	2.37	13C10
425	293.289	2.37	13C11
426	284.259	2.38	12C parent
426	285.263	2.38	13C1
426	286.266	2.38	13C2
426	287.269	2.38	13C3
426	288.273	2.38	13C4
426	289.276	2.38	13C5
426	290.279	2.38	13C6
426	291.283	2.38	13C7
426	292.286	2.38	13C8
426	293.289	2.38	13C9
426	294.293	2.38	13C10
426	295.296	2.38	13C11
426	296.3	2.38	13C12
426	297.303	2.38	13C13
426	298.306	2.38	13C14
426	299.31	2.38	13C15
426	300.313	2.38	13C16
426	301.316	2.38	13C17
427	281.257	2.38	12C parent
427	282.261	2.38	13C1
427	283.264	2.38	13C2
427	284.267	2.38	13C3
427	285.271	2.38	13C4
427	286.274	2.38	13C5
427	287.277	2.38	13C6
427	288.281	2.38	13C7
427	289.284	2.38	13C8
427	290.287	2.38	13C9
427	291.291	2.38	13C10
427	292.294	2.38	13C11
428	262.112	2.36	12C parent
428	263.115	2.36	13C1
428	264.119	2.36	13C2
428	265.122	2.36	13C3
428	266.126	2.36	13C4
428	267.129	2.36	13C5
428	268.132	2.36	13C6
428	269.136	2.36	13C7
428	270.139	2.36	13C8
428	271.142	2.36	13C9
428	272.146	2.36	13C10
429	309.222	2.54	12C parent
429	310.226	2.54	13C1
429	311.229	2.54	13C2
429	312.232	2.54	13C3
429	313.236	2.54	13C4
429	314.239	2.54	13C5
429	315.242	2.54	13C6
429	316.246	2.54	13C7
429	317.249	2.54	13C8
429	318.252	2.54	13C9
429	319.256	2.54	13C10
429	320.259	2.54	13C11
429	321.263	2.54	13C12
429	322.266	2.54	13C13
429	323.269	2.54	13C14
429	324.273	2.54	13C15
429	325.276	2.54	13C16
429	326.279	2.54	13C17
429	327.283	2.54	13C18
429	328.286	2.54	13C19
429	329.289	2.54	13C20
429	330.293	2.54	13C21
429	331.296	2.54	13C22
430	699.521	2.4	12C parent
430	700.524	2.4	13C1
430	701.528	2.4	13C2
430	702.531	2.4	13C3
430	703.534	2.4	13C4
430	704.538	2.4	13C5
430	705.541	2.4	13C6
430	706.544	2.4	13C7
430	707.548	2.4	13C8
430	708.551	2.4	13C9
430	709.554	2.4	13C10
430	710.558	2.4	13C11
430	711.561	2.4	13C12
430	712.564	2.4	13C13
430	713.568	2.4	13C14
430	714.571	2.4	13C15
430	715.575	2.4	13C16
430	716.578	2.4	13C17
430	717.581	2.4	13C18
430	718.585	2.4	13C19
430	719.588	2.4	13C20
430	720.591	2.4	13C21
430	721.595	2.4	13C22
430	722.598	2.4	13C23
430	723.601	2.4	13C24
430	724.605	2.4	13C25
430	725.608	2.4	13C26
430	726.611	2.4	13C27
430	727.615	2.4	13C28
430	728.618	2.4	13C29
430	729.621	2.4	13C30
431	70.5633	2.38	12C parent
431	71.5667	2.38	13C1
431	72.57	2.38	13C2
431	73.5734	2.38	13C3
432	203.087	2.38	12C parent
432	204.09	2.38	13C1
432	205.093	2.38	13C2
432	206.097	2.38	13C3
432	207.1	2.38	13C4
432	208.103	2.38	13C5
432	209.107	2.38	13C6
432	210.11	2.38	13C7
432	211.113	2.38	13C8
432	212.117	2.38	13C9
432	213.12	2.38	13C10
432	214.123	2.38	13C11
432	215.127	2.38	13C12
432	216.13	2.38	13C13
432	217.134	2.38	13C14
432	218.137	2.38	13C15
432	219.14	2.38	13C16
433	690.284	2.38	12C parent
433	691.287	2.38	13C1
433	692.291	2.38	13C2
433	693.294	2.38	13C3
433	694.297	2.38	13C4
433	695.301	2.38	13C5
433	696.304	2.38	13C6
433	697.307	2.38	13C7
433	698.311	2.38	13C8
433	699.314	2.38	13C9
433	700.317	2.38	13C10
433	701.321	2.38	13C11
433	702.324	2.38	13C12
433	703.327	2.38	13C13
433	704.331	2.38	13C14
433	705.334	2.38	13C15
433	706.337	2.38	13C16
433	707.341	2.38	13C17
433	708.344	2.38	13C18
433	709.347	2.38	13C19
433	710.351	2.38	13C20
433	711.354	2.38	13C21
433	712.358	2.38	13C22
433	713.361	2.38	13C23
433	714.364	2.38	13C24
433	715.368	2.38	13C25
433	716.371	2.38	13C26
433	717.374	2.38	13C27
433	718.378	2.38	13C28
434	201.071	2.39	12C parent
434	202.074	2.39	13C1
434	203.078	2.39	13C2
434	204.081	2.39	13C3
434	205.084	2.39	13C4
434	206.088	2.39	13C5
434	207.091	2.39	13C6
434	208.094	2.39	13C7
434	209.098	2.39	13C8
434	210.101	2.39	13C9
434	211.105	2.39	13C10
434	212.108	2.39	13C11
434	213.111	2.39	13C12
434	214.115	2.39	13C13
434	215.118	2.39	13C14
434	216.121	2.39	13C15
434	217.125	2.39	13C16
435	118.981	2.52	12C parent
435	119.984	2.52	13C1
435	120.988	2.52	13C2
435	121.991	2.52	13C3
436	203.082	2.38	12C parent
436	204.086	2.38	13C1
436	205.089	2.38	13C2
436	206.092	2.38	13C3
436	207.096	2.38	13C4
436	208.099	2.38	13C5
436	209.102	2.38	13C6
436	210.106	2.38	13C7
436	211.109	2.38	13C8
437	672.293	2.39	12C parent
437	673.297	2.39	13C1
437	674.3	2.39	13C2
437	675.303	2.39	13C3
437	676.307	2.39	13C4
437	677.31	2.39	13C5
437	678.313	2.39	13C6
437	679.317	2.39	13C7
437	680.32	2.39	13C8
437	681.323	2.39	13C9
437	682.327	2.39	13C10
437	683.33	2.39	13C11
437	684.333	2.39	13C12
437	685.337	2.39	13C13
437	686.34	2.39	13C14
437	687.343	2.39	13C15
437	688.347	2.39	13C16
437	689.35	2.39	13C17
437	690.354	2.39	13C18
437	691.357	2.39	13C19
437	692.36	2.39	13C20
437	693.364	2.39	13C21
437	694.367	2.39	13C22
437	695.37	2.39	13C23
437	696.374	2.39	13C24
437	697.377	2.39	13C25
437	698.38	2.39	13C26
437	699.384	2.39	13C27
437	700.387	2.39	13C28
437	701.39	2.39	13C29
437	702.394	2.39	13C30
438	202.085	2.38	12C parent
438	203.088	2.38	13C1
438	204.092	2.38	13C2
438	205.095	2.38	13C3
438	206.098	2.38	13C4
438	207.102	2.38	13C5
438	208.105	2.38	13C6
438	209.108	2.38	13C7
438	210.112	2.38	13C8
439	202.079	2.38	12C parent
439	203.082	2.38	13C1
439	204.086	2.38	13C2
439	205.089	2.38	13C3
439	206.092	2.38	13C4
439	207.096	2.38	13C5
439	208.099	2.38	13C6
439	209.102	2.38	13C7
439	210.106	2.38	13C8
439	211.109	2.38	13C9
439	212.112	2.38	13C10
439	213.116	2.38	13C11
439	214.119	2.38	13C12
439	215.122	2.38	13C13
439	216.126	2.38	13C14
439	217.129	2.38	13C15
439	218.132	2.38	13C16
440	562.493	2.38	12C parent
440	563.496	2.38	13C1
440	564.499	2.38	13C2
440	565.503	2.38	13C3
440	566.506	2.38	13C4
440	567.509	2.38	13C5
440	568.513	2.38	13C6
440	569.516	2.38	13C7
440	570.519	2.38	13C8
440	571.523	2.38	13C9
440	572.526	2.38	13C10
440	573.529	2.38	13C11
440	574.533	2.38	13C12
440	575.536	2.38	13C13
440	576.54	2.38	13C14
440	577.543	2.38	13C15
440	578.546	2.38	13C16
440	579.55	2.38	13C17
440	580.553	2.38	13C18
440	581.556	2.38	13C19
440	582.56	2.38	13C20
440	583.563	2.38	13C21
440	584.566	2.38	13C22
441	718.315	2.38	12C parent
441	719.318	2.38	13C1
441	720.322	2.38	13C2
441	721.325	2.38	13C3
441	722.328	2.38	13C4
441	723.332	2.38	13C5
441	724.335	2.38	13C6
441	725.338	2.38	13C7
441	726.342	2.38	13C8
441	727.345	2.38	13C9
441	728.349	2.38	13C10
441	729.352	2.38	13C11
441	730.355	2.38	13C12
441	731.359	2.38	13C13
441	732.362	2.38	13C14
441	733.365	2.38	13C15
441	734.369	2.38	13C16
441	735.372	2.38	13C17
441	736.375	2.38	13C18
441	737.379	2.38	13C19
441	738.382	2.38	13C20
441	739.385	2.38	13C21
441	740.389	2.38	13C22
441	741.392	2.38	13C23
441	742.395	2.38	13C24
441	743.399	2.38	13C25
441	744.402	2.38	13C26
441	745.405	2.38	13C27
441	746.409	2.38	13C28
441	747.412	2.38	13C29
442	282.28	2.38	12C parent
442	283.283	2.38	13C1
442	284.287	2.38	13C2
442	285.29	2.38	13C3
442	286.293	2.38	13C4
442	287.297	2.38	13C5
442	288.3	2.38	13C6
442	289.303	2.38	13C7
442	290.307	2.38	13C8
442	291.31	2.38	13C9
442	292.313	2.38	13C10
442	293.317	2.38	13C11
443	719.319	2.38	12C parent
443	720.322	2.38	13C1
443	721.325	2.38	13C2
443	722.329	2.38	13C3
443	723.332	2.38	13C4
443	724.335	2.38	13C5
443	725.339	2.38	13C6
443	726.342	2.38	13C7
443	727.346	2.38	13C8
443	728.349	2.38	13C9
443	729.352	2.38	13C10
443	730.356	2.38	13C11
443	731.359	2.38	13C12
443	732.362	2.38	13C13
443	733.366	2.38	13C14
443	734.369	2.38	13C15
443	735.372	2.38	13C16
443	736.376	2.38	13C17
443	737.379	2.38	13C18
443	738.382	2.38	13C19
443	739.386	2.38	13C20
443	740.389	2.38	13C21
443	741.392	2.38	13C22
443	742.396	2.38	13C23
443	743.399	2.38	13C24
443	744.402	2.38	13C25
443	745.406	2.38	13C26
443	746.409	2.38	13C27
443	747.413	2.38	13C28
443	748.416	2.38	13C29
444	153.982	2.57	12C parent
444	154.985	2.57	13C1
444	155.988	2.57	13C2
445	203.074	2.38	12C parent
445	204.077	2.38	13C1
445	205.081	2.38	13C2
445	206.084	2.38	13C3
445	207.088	2.38	13C4
445	208.091	2.38	13C5
445	209.094	2.38	13C6
445	210.098	2.38	13C7
445	211.101	2.38	13C8
446	70.0597	2.39	12C parent
446	71.0631	2.39	13C1
446	72.0664	2.39	13C2
446	73.0698	2.39	13C3
447	282.242	2.38	12C parent
447	283.246	2.38	13C1
447	284.249	2.38	13C2
447	285.252	2.38	13C3
447	286.256	2.38	13C4
447	287.259	2.38	13C5
447	288.262	2.38	13C6
447	289.266	2.38	13C7
447	290.269	2.38	13C8
447	291.272	2.38	13C9
447	292.276	2.38	13C10
447	293.279	2.38	13C11
448	475.342	2.6	12C parent
448	476.346	2.6	13C1
448	477.349	2.6	13C2
448	478.352	2.6	13C3
448	479.356	2.6	13C4
448	480.359	2.6	13C5
448	481.363	2.6	13C6
448	482.366	2.6	13C7
448	483.369	2.6	13C8
448	484.373	2.6	13C9
448	485.376	2.6	13C10
448	486.379	2.6	13C11
448	487.383	2.6	13C12
448	488.386	2.6	13C13
448	489.389	2.6	13C14
448	490.393	2.6	13C15
448	491.396	2.6	13C16
448	492.399	2.6	13C17
448	493.403	2.6	13C18
448	494.406	2.6	13C19
448	495.409	2.6	13C20
448	496.413	2.6	13C21
448	497.416	2.6	13C22
448	498.419	2.6	13C23
448	499.423	2.6	13C24
448	500.426	2.6	13C25
448	501.43	2.6	13C26
448	502.433	2.6	13C27
448	503.436	2.6	13C28
449	281.265	2.38	12C parent
449	282.268	2.38	13C1
449	283.271	2.38	13C2
449	284.275	2.38	13C3
449	285.278	2.38	13C4
449	286.281	2.38	13C5
449	287.285	2.38	13C6
449	288.288	2.38	13C7
449	289.292	2.38	13C8
449	290.295	2.38	13C9
449	291.298	2.38	13C10
449	292.302	2.38	13C11
450	254.249	2.39	12C parent
450	255.252	2.39	13C1
450	256.256	2.39	13C2
450	257.259	2.39	13C3
450	258.263	2.39	13C4
450	259.266	2.39	13C5
450	260.269	2.39	13C6
450	261.273	2.39	13C7
450	262.276	2.39	13C8
450	263.279	2.39	13C9
450	264.283	2.39	13C10
451	269.249	2.39	12C parent
451	270.252	2.39	13C1
451	271.255	2.39	13C2
451	272.259	2.39	13C3
451	273.262	2.39	13C4
451	274.265	2.39	13C5
451	275.269	2.39	13C6
451	276.272	2.39	13C7
451	277.275	2.39	13C8
451	278.279	2.39	13C9
451	279.282	2.39	13C10
451	280.285	2.39	13C11
451	281.289	2.39	13C12
451	282.292	2.39	13C13
451	283.296	2.39	13C14
451	284.299	2.39	13C15
451	285.302	2.39	13C16
451	286.306	2.39	13C17
452	312.291	2.39	12C parent
452	313.294	2.39	13C1
452	314.297	2.39	13C2
452	315.301	2.39	13C3
452	316.304	2.39	13C4
452	317.307	2.39	13C5
452	318.311	2.39	13C6
452	319.314	2.39	13C7
452	320.318	2.39	13C8
452	321.321	2.39	13C9
452	322.324	2.39	13C10
452	323.328	2.39	13C11
452	324.331	2.39	13C12
452	325.334	2.39	13C13
452	326.338	2.39	13C14
452	327.341	2.39	13C15
452	328.344	2.39	13C16
452	329.348	2.39	13C17
452	330.351	2.39	13C18
452	331.354	2.39	13C19
453	279.249	2.4	12C parent
453	280.253	2.4	13C1
453	281.256	2.4	13C2
453	282.259	2.4	13C3
453	283.263	2.4	13C4
453	284.266	2.4	13C5
453	285.27	2.4	13C6
453	286.273	2.4	13C7
453	287.276	2.4	13C8
453	288.28	2.4	13C9
453	289.283	2.4	13C10
453	290.286	2.4	13C11
454	270.252	2.39	12C parent
454	271.255	2.39	13C1
454	272.259	2.39	13C2
454	273.262	2.39	13C3
454	274.266	2.39	13C4
454	275.269	2.39	13C5
454	276.272	2.39	13C6
454	277.276	2.39	13C7
454	278.279	2.39	13C8
454	279.282	2.39	13C9
454	280.286	2.39	13C10
454	281.289	2.39	13C11
455	279.223	2.4	12C parent
455	280.226	2.4	13C1
455	281.229	2.4	13C2
455	282.233	2.4	13C3
455	283.236	2.4	13C4
455	284.239	2.4	13C5
455	285.243	2.4	13C6
455	286.246	2.4	13C7
455	287.25	2.4	13C8
455	288.253	2.4	13C9
455	289.256	2.4	13C10
455	290.26	2.4	13C11
456	279.246	2.39	12C parent
456	280.249	2.39	13C1
456	281.252	2.39	13C2
456	282.256	2.39	13C3
456	283.259	2.39	13C4
456	284.262	2.39	13C5
456	285.266	2.39	13C6
456	286.269	2.39	13C7
456	287.273	2.39	13C8
456	288.276	2.39	13C9
456	289.279	2.39	13C10
456	290.283	2.39	13C11
457	279.242	2.4	12C parent
457	280.245	2.4	13C1
457	281.248	2.4	13C2
457	282.252	2.4	13C3
457	283.255	2.4	13C4
457	284.258	2.4	13C5
457	285.262	2.4	13C6
457	286.265	2.4	13C7
457	287.268	2.4	13C8
457	288.272	2.4	13C9
457	289.275	2.4	13C10
457	290.278	2.4	13C11
458	279.233	2.4	12C parent
458	280.236	2.4	13C1
458	281.239	2.4	13C2
458	282.243	2.4	13C3
458	283.246	2.4	13C4
458	284.249	2.4	13C5
458	285.253	2.4	13C6
458	286.256	2.4	13C7
458	287.259	2.4	13C8
458	288.263	2.4	13C9
458	289.266	2.4	13C10
458	290.269	2.4	13C11
458	291.273	2.4	13C12
458	292.276	2.4	13C13
458	293.28	2.4	13C14
458	294.283	2.4	13C15
458	295.286	2.4	13C16
458	296.29	2.4	13C17
458	297.293	2.4	13C18
459	280.236	2.4	12C parent
459	281.24	2.4	13C1
459	282.243	2.4	13C2
459	283.246	2.4	13C3
459	284.25	2.4	13C4
459	285.253	2.4	13C5
459	286.256	2.4	13C6
459	287.26	2.4	13C7
459	288.263	2.4	13C8
459	289.266	2.4	13C9
459	290.27	2.4	13C10
459	291.273	2.4	13C11
460	281.24	2.4	12C parent
460	282.243	2.4	13C1
460	283.247	2.4	13C2
460	284.25	2.4	13C3
460	285.254	2.4	13C4
460	286.257	2.4	13C5
460	287.26	2.4	13C6
460	288.264	2.4	13C7
460	289.267	2.4	13C8
460	290.27	2.4	13C9
460	291.274	2.4	13C10
460	292.277	2.4	13C11
461	559.473	2.4	12C parent
461	560.477	2.4	13C1
461	561.48	2.4	13C2
461	562.483	2.4	13C3
461	563.487	2.4	13C4
461	564.49	2.4	13C5
461	565.494	2.4	13C6
461	566.497	2.4	13C7
461	567.5	2.4	13C8
461	568.504	2.4	13C9
461	569.507	2.4	13C10
461	570.51	2.4	13C11
461	571.514	2.4	13C12
461	572.517	2.4	13C13
461	573.52	2.4	13C14
461	574.524	2.4	13C15
461	575.527	2.4	13C16
461	576.53	2.4	13C17
461	577.534	2.4	13C18
461	578.537	2.4	13C19
461	579.54	2.4	13C20
461	580.544	2.4	13C21
461	581.547	2.4	13C22
461	582.55	2.4	13C23
461	583.554	2.4	13C24
461	584.557	2.4	13C25
461	585.561	2.4	13C26
461	586.564	2.4	13C27
461	587.567	2.4	13C28
461	588.571	2.4	13C29
461	589.574	2.4	13C30
462	268.236	2.4	12C parent
462	269.24	2.4	13C1
462	270.243	2.4	13C2
462	271.246	2.4	13C3
462	272.25	2.4	13C4
462	273.253	2.4	13C5
462	274.257	2.4	13C6
462	275.26	2.4	13C7
462	276.263	2.4	13C8
462	277.267	2.4	13C9
462	278.27	2.4	13C10
462	279.273	2.4	13C11
463	110.976	2.4	12C parent
463	111.979	2.4	13C1
464	267.233	2.4	12C parent
464	268.236	2.4	13C1
464	269.24	2.4	13C2
464	270.243	2.4	13C3
464	271.246	2.4	13C4
464	272.25	2.4	13C5
464	273.253	2.4	13C6
464	274.256	2.4	13C7
464	275.26	2.4	13C8
464	276.263	2.4	13C9
464	277.267	2.4	13C10
464	278.27	2.4	13C11
464	279.273	2.4	13C12
464	280.277	2.4	13C13
464	281.28	2.4	13C14
464	282.283	2.4	13C15
464	283.287	2.4	13C16
464	284.29	2.4	13C17
465	251.06	2.56	12C parent
465	252.063	2.56	13C1
465	253.066	2.56	13C2
465	254.07	2.56	13C3
465	255.073	2.56	13C4
465	256.076	2.56	13C5
465	257.08	2.56	13C6
465	258.083	2.56	13C7
465	259.087	2.56	13C8
465	260.09	2.56	13C9
466	250.112	2.41	12C parent
466	251.115	2.41	13C1
466	252.119	2.41	13C2
466	253.122	2.41	13C3
466	254.125	2.41	13C4
466	255.129	2.41	13C5
466	256.132	2.41	13C6
466	257.135	2.41	13C7
466	258.139	2.41	13C8
466	259.142	2.41	13C9
466	260.146	2.41	13C10
467	675.521	2.4	12C parent
467	676.524	2.4	13C1
467	677.528	2.4	13C2
467	678.531	2.4	13C3
467	679.534	2.4	13C4
467	680.538	2.4	13C5
467	681.541	2.4	13C6
467	682.544	2.4	13C7
467	683.548	2.4	13C8
467	684.551	2.4	13C9
467	685.555	2.4	13C10
467	686.558	2.4	13C11
467	687.561	2.4	13C12
467	688.565	2.4	13C13
467	689.568	2.4	13C14
467	690.571	2.4	13C15
467	691.575	2.4	13C16
467	692.578	2.4	13C17
467	693.581	2.4	13C18
467	694.585	2.4	13C19
467	695.588	2.4	13C20
467	696.591	2.4	13C21
467	697.595	2.4	13C22
467	698.598	2.4	13C23
467	699.601	2.4	13C24
467	700.605	2.4	13C25
467	701.608	2.4	13C26
467	702.611	2.4	13C27
467	703.615	2.4	13C28
467	704.618	2.4	13C29
467	705.622	2.4	13C30
468	285.244	2.35	12C parent
468	286.247	2.35	13C1
468	287.25	2.35	13C2
468	288.254	2.35	13C3
468	289.257	2.35	13C4
468	290.26	2.35	13C5
468	291.264	2.35	13C6
468	292.267	2.35	13C7
468	293.27	2.35	13C8
468	294.274	2.35	13C9
468	295.277	2.35	13C10
468	296.28	2.35	13C11
468	297.284	2.35	13C12
468	298.287	2.35	13C13
468	299.29	2.35	13C14
468	300.294	2.35	13C15
468	301.297	2.35	13C16
468	302.3	2.35	13C17
469	138.056	2.41	12C parent
469	139.059	2.41	13C1
469	140.063	2.41	13C2
469	141.066	2.41	13C3
469	142.069	2.41	13C4
469	143.073	2.41	13C5
469	144.076	2.41	13C6
469	145.079	2.41	13C7
470	182.046	2.41	12C parent
470	183.049	2.41	13C1
470	184.053	2.41	13C2
470	185.056	2.41	13C3
470	186.059	2.41	13C4
470	187.063	2.41	13C5
470	188.066	2.41	13C6
470	189.069	2.41	13C7
470	190.073	2.41	13C8
471	183.049	2.41	12C parent
471	184.053	2.41	13C1
471	185.056	2.41	13C2
471	186.059	2.41	13C3
471	187.063	2.41	13C4
471	188.066	2.41	13C5
471	189.069	2.41	13C6
471	190.073	2.41	13C7
472	246.992	2.32	12C parent
472	247.995	2.32	13C1
472	248.999	2.32	13C2
472	250.002	2.32	13C3
472	251.005	2.32	13C4
472	252.009	2.32	13C5
472	253.012	2.32	13C6
472	254.015	2.32	13C7
472	255.019	2.32	13C8
473	204.981	2.41	12C parent
473	205.985	2.41	13C1
473	206.988	2.41	13C2
473	207.991	2.41	13C3
473	208.995	2.41	13C4
473	209.998	2.41	13C5
473	211.001	2.41	13C6
474	676.524	2.41	12C parent
474	677.528	2.41	13C1
474	678.531	2.41	13C2
474	679.534	2.41	13C3
474	680.538	2.41	13C4
474	681.541	2.41	13C5
474	682.544	2.41	13C6
474	683.548	2.41	13C7
474	684.551	2.41	13C8
474	685.554	2.41	13C9
474	686.558	2.41	13C10
474	687.561	2.41	13C11
474	688.565	2.41	13C12
474	689.568	2.41	13C13
474	690.571	2.41	13C14
474	691.575	2.41	13C15
474	692.578	2.41	13C16
474	693.581	2.41	13C17
474	694.585	2.41	13C18
474	695.588	2.41	13C19
474	696.591	2.41	13C20
474	697.595	2.41	13C21
474	698.598	2.41	13C22
474	699.601	2.41	13C23
474	700.605	2.41	13C24
474	701.608	2.41	13C25
474	702.611	2.41	13C26
474	703.615	2.41	13C27
475	151.04	2.41	12C parent
475	152.043	2.41	13C1
475	153.047	2.41	13C2
475	154.05	2.41	13C3
475	155.053	2.41	13C4
475	156.057	2.41	13C5
475	157.06	2.41	13C6
475	158.063	2.41	13C7
475	159.067	2.41	13C8
476	257.24	2.41	12C parent
476	258.243	2.41	13C1
476	259.247	2.41	13C2
476	260.25	2.41	13C3
476	261.253	2.41	13C4
476	262.257	2.41	13C5
476	263.26	2.41	13C6
476	264.263	2.41	13C7
476	265.267	2.41	13C8
476	266.27	2.41	13C9
476	267.274	2.41	13C10
477	255.241	2.41	12C parent
477	256.244	2.41	13C1
477	257.248	2.41	13C2
477	258.251	2.41	13C3
477	259.254	2.41	13C4
477	260.258	2.41	13C5
477	261.261	2.41	13C6
477	262.264	2.41	13C7
477	263.268	2.41	13C8
477	264.271	2.41	13C9
477	265.275	2.41	13C10
478	230.997	2.07	12C parent
478	232	2.07	13C1
478	233.004	2.07	13C2
478	234.007	2.07	13C3
478	235.01	2.07	13C4
478	236.014	2.07	13C5
478	237.017	2.07	13C6
478	238.02	2.07	13C7
478	239.024	2.07	13C8
479	239.997	2.14	12C parent
479	241.001	2.14	13C1
479	242.004	2.14	13C2
479	243.007	2.14	13C3
479	244.011	2.14	13C4
479	245.014	2.14	13C5
479	246.017	2.14	13C6
479	247.021	2.14	13C7
479	248.024	2.14	13C8
479	249.027	2.14	13C9
480	255.233	2.41	12C parent
480	256.236	2.41	13C1
480	257.239	2.41	13C2
480	258.243	2.41	13C3
480	259.246	2.41	13C4
480	260.249	2.41	13C5
480	261.253	2.41	13C6
480	262.256	2.41	13C7
480	263.259	2.41	13C8
480	264.263	2.41	13C9
480	265.266	2.41	13C10
480	266.269	2.41	13C11
480	267.273	2.41	13C12
480	268.276	2.41	13C13
480	269.28	2.41	13C14
480	270.283	2.41	13C15
480	271.286	2.41	13C16
481	256.236	2.41	12C parent
481	257.24	2.41	13C1
481	258.243	2.41	13C2
481	259.246	2.41	13C3
481	260.25	2.41	13C4
481	261.253	2.41	13C5
481	262.256	2.41	13C6
481	263.26	2.41	13C7
481	264.263	2.41	13C8
481	265.266	2.41	13C9
481	266.27	2.41	13C10
482	278.221	2.41	12C parent
482	279.224	2.41	13C1
482	280.227	2.41	13C2
482	281.231	2.41	13C3
482	282.234	2.41	13C4
482	283.237	2.41	13C5
482	284.241	2.41	13C6
482	285.244	2.41	13C7
482	286.248	2.41	13C8
482	287.251	2.41	13C9
482	288.254	2.41	13C10
482	289.258	2.41	13C11
483	275.202	2.41	12C parent
483	276.205	2.41	13C1
483	277.208	2.41	13C2
483	278.212	2.41	13C3
483	279.215	2.41	13C4
483	280.218	2.41	13C5
483	281.222	2.41	13C6
483	282.225	2.41	13C7
483	283.229	2.41	13C8
483	284.232	2.41	13C9
483	285.235	2.41	13C10
483	286.239	2.41	13C11
483	287.242	2.41	13C12
483	288.245	2.41	13C13
483	289.249	2.41	13C14
483	290.252	2.41	13C15
483	291.255	2.41	13C16
483	292.259	2.41	13C17
483	293.262	2.41	13C18
484	107.05	2.41	12C parent
484	108.054	2.41	13C1
484	109.057	2.41	13C2
484	110.06	2.41	13C3
484	111.064	2.41	13C4
484	112.067	2.41	13C5
484	113.07	2.41	13C6
484	114.074	2.41	13C7
485	277.217	2.41	12C parent
485	278.221	2.41	13C1
485	279.224	2.41	13C2
485	280.227	2.41	13C3
485	281.231	2.41	13C4
485	282.234	2.41	13C5
485	283.237	2.41	13C6
485	284.241	2.41	13C7
485	285.244	2.41	13C8
485	286.247	2.41	13C9
485	287.251	2.41	13C10
485	288.254	2.41	13C11
485	289.258	2.41	13C12
485	290.261	2.41	13C13
485	291.264	2.41	13C14
485	292.268	2.41	13C15
485	293.271	2.41	13C16
485	294.274	2.41	13C17
485	295.278	2.41	13C18
486	265.217	2.41	12C parent
486	266.221	2.41	13C1
486	267.224	2.41	13C2
486	268.227	2.41	13C3
486	269.231	2.41	13C4
486	270.234	2.41	13C5
486	271.237	2.41	13C6
486	272.241	2.41	13C7
486	273.244	2.41	13C8
486	274.247	2.41	13C9
486	275.251	2.41	13C10
486	276.254	2.41	13C11
486	277.258	2.41	13C12
486	278.261	2.41	13C13
486	279.264	2.41	13C14
486	280.268	2.41	13C15
486	281.271	2.41	13C16
486	282.274	2.41	13C17
487	255.225	2.42	12C parent
487	256.228	2.42	13C1
487	257.232	2.42	13C2
487	258.235	2.42	13C3
487	259.238	2.42	13C4
487	260.242	2.42	13C5
487	261.245	2.42	13C6
487	262.248	2.42	13C7
487	263.252	2.42	13C8
487	264.255	2.42	13C9
487	265.258	2.42	13C10
488	255.245	2.42	12C parent
488	256.248	2.42	13C1
488	257.251	2.42	13C2
488	258.255	2.42	13C3
488	259.258	2.42	13C4
488	260.261	2.42	13C5
488	261.265	2.42	13C6
488	262.268	2.42	13C7
488	263.271	2.42	13C8
488	264.275	2.42	13C9
488	265.278	2.42	13C10
489	703.553	2.42	12C parent
489	704.556	2.42	13C1
489	705.559	2.42	13C2
489	706.563	2.42	13C3
489	707.566	2.42	13C4
489	708.569	2.42	13C5
489	709.573	2.42	13C6
489	710.576	2.42	13C7
489	711.579	2.42	13C8
489	712.583	2.42	13C9
489	713.586	2.42	13C10
489	714.589	2.42	13C11
489	715.593	2.42	13C12
489	716.596	2.42	13C13
489	717.599	2.42	13C14
489	718.603	2.42	13C15
489	719.606	2.42	13C16
489	720.609	2.42	13C17
489	721.613	2.42	13C18
489	722.616	2.42	13C19
489	723.62	2.42	13C20
489	724.623	2.42	13C21
489	725.626	2.42	13C22
489	726.63	2.42	13C23
489	727.633	2.42	13C24
489	728.636	2.42	13C25
489	729.64	2.42	13C26
489	730.643	2.42	13C27
489	731.646	2.42	13C28
489	732.65	2.42	13C29
489	733.653	2.42	13C30
490	343.226	2.41	12C parent
490	344.229	2.41	13C1
490	345.233	2.41	13C2
490	346.236	2.41	13C3
490	347.24	2.41	13C4
490	348.243	2.41	13C5
490	349.246	2.41	13C6
490	350.25	2.41	13C7
490	351.253	2.41	13C8
490	352.256	2.41	13C9
490	353.26	2.41	13C10
490	354.263	2.41	13C11
490	355.266	2.41	13C12
490	356.27	2.41	13C13
490	357.273	2.41	13C14
491	253.217	2.42	12C parent
491	254.221	2.42	13C1
491	255.224	2.42	13C2
491	256.227	2.42	13C3
491	257.231	2.42	13C4
491	258.234	2.42	13C5
491	259.237	2.42	13C6
491	260.241	2.42	13C7
491	261.244	2.42	13C8
491	262.247	2.42	13C9
491	263.251	2.42	13C10
491	264.254	2.42	13C11
491	265.258	2.42	13C12
491	266.261	2.42	13C13
491	267.264	2.42	13C14
491	268.268	2.42	13C15
491	269.271	2.42	13C16
492	254.221	2.42	12C parent
492	255.224	2.42	13C1
492	256.227	2.42	13C2
492	257.231	2.42	13C3
492	258.234	2.42	13C4
492	259.237	2.42	13C5
492	260.241	2.42	13C6
492	261.244	2.42	13C7
492	262.248	2.42	13C8
492	263.251	2.42	13C9
492	264.254	2.42	13C10
493	677.537	2.43	12C parent
493	678.541	2.43	13C1
493	679.544	2.43	13C2
493	680.547	2.43	13C3
493	681.551	2.43	13C4
493	682.554	2.43	13C5
493	683.557	2.43	13C6
493	684.561	2.43	13C7
493	685.564	2.43	13C8
493	686.567	2.43	13C9
493	687.571	2.43	13C10
493	688.574	2.43	13C11
493	689.577	2.43	13C12
493	690.581	2.43	13C13
493	691.584	2.43	13C14
493	692.587	2.43	13C15
493	693.591	2.43	13C16
493	694.594	2.43	13C17
493	695.598	2.43	13C18
493	696.601	2.43	13C19
493	697.604	2.43	13C20
493	698.608	2.43	13C21
493	699.611	2.43	13C22
493	700.614	2.43	13C23
493	701.618	2.43	13C24
493	702.621	2.43	13C25
493	703.624	2.43	13C26
493	704.628	2.43	13C27
494	328.257	2.42	12C parent
494	329.261	2.42	13C1
494	330.264	2.42	13C2
494	331.267	2.42	13C3
494	332.271	2.42	13C4
494	333.274	2.42	13C5
494	334.278	2.42	13C6
494	335.281	2.42	13C7
494	336.284	2.42	13C8
494	337.288	2.42	13C9
494	338.291	2.42	13C10
494	339.294	2.42	13C11
494	340.298	2.42	13C12
494	341.301	2.42	13C13
495	651.521	2.42	12C parent
495	652.524	2.42	13C1
495	653.528	2.42	13C2
495	654.531	2.42	13C3
495	655.534	2.42	13C4
495	656.538	2.42	13C5
495	657.541	2.42	13C6
495	658.544	2.42	13C7
495	659.548	2.42	13C8
495	660.551	2.42	13C9
495	661.554	2.42	13C10
495	662.558	2.42	13C11
495	663.561	2.42	13C12
495	664.564	2.42	13C13
495	665.568	2.42	13C14
495	666.571	2.42	13C15
495	667.575	2.42	13C16
495	668.578	2.42	13C17
495	669.581	2.42	13C18
495	670.585	2.42	13C19
495	671.588	2.42	13C20
495	672.591	2.42	13C21
495	673.595	2.42	13C22
495	674.598	2.42	13C23
495	675.601	2.42	13C24
495	676.605	2.42	13C25
495	677.608	2.42	13C26
495	678.611	2.42	13C27
495	679.615	2.42	13C28
495	680.618	2.42	13C29
495	681.621	2.42	13C30
496	248.096	2.44	12C parent
496	249.1	2.44	13C1
496	250.103	2.44	13C2
496	251.106	2.44	13C3
496	252.11	2.44	13C4
496	253.113	2.44	13C5
496	254.116	2.44	13C6
496	255.12	2.44	13C7
496	256.123	2.44	13C8
496	257.126	2.44	13C9
496	258.13	2.44	13C10
497	249.186	2.42	12C parent
497	250.189	2.42	13C1
497	251.193	2.42	13C2
497	252.196	2.42	13C3
497	253.2	2.42	13C4
497	254.203	2.42	13C5
497	255.206	2.42	13C6
497	256.21	2.42	13C7
497	257.213	2.42	13C8
497	258.216	2.42	13C9
497	259.22	2.42	13C10
497	260.223	2.42	13C11
497	261.226	2.42	13C12
497	262.23	2.42	13C13
497	263.233	2.42	13C14
497	264.236	2.42	13C15
497	265.24	2.42	13C16
498	459.326	2.43	12C parent
498	460.329	2.43	13C1
498	461.332	2.43	13C2
498	462.336	2.43	13C3
498	463.339	2.43	13C4
498	464.342	2.43	13C5
498	465.346	2.43	13C6
498	466.349	2.43	13C7
498	467.353	2.43	13C8
498	468.356	2.43	13C9
498	469.359	2.43	13C10
498	470.363	2.43	13C11
498	471.366	2.43	13C12
498	472.369	2.43	13C13
498	473.373	2.43	13C14
498	474.376	2.43	13C15
498	475.379	2.43	13C16
498	476.383	2.43	13C17
498	477.386	2.43	13C18
499	187.098	2.44	12C parent
499	188.101	2.44	13C1
499	189.104	2.44	13C2
499	190.108	2.44	13C3
499	191.111	2.44	13C4
499	192.114	2.44	13C5
499	193.118	2.44	13C6
499	194.121	2.44	13C7
499	195.124	2.44	13C8
499	196.128	2.44	13C9
500	240.205	2.42	12C parent
500	241.209	2.42	13C1
500	242.212	2.42	13C2
500	243.215	2.42	13C3
500	244.219	2.42	13C4
500	245.222	2.42	13C5
500	246.225	2.42	13C6
500	247.229	2.42	13C7
500	248.232	2.42	13C8
500	249.235	2.42	13C9
500	250.239	2.42	13C10
501	429.373	2.44	12C parent
501	430.376	2.44	13C1
501	431.379	2.44	13C2
501	432.383	2.44	13C3
501	433.386	2.44	13C4
501	434.389	2.44	13C5
501	435.393	2.44	13C6
501	436.396	2.44	13C7
501	437.399	2.44	13C8
501	438.403	2.44	13C9
501	439.406	2.44	13C10
501	440.409	2.44	13C11
501	441.413	2.44	13C12
501	442.416	2.44	13C13
501	443.42	2.44	13C14
501	444.423	2.44	13C15
501	445.426	2.44	13C16
501	446.43	2.44	13C17
502	239.202	2.43	12C parent
502	240.205	2.43	13C1
502	241.208	2.43	13C2
502	242.212	2.43	13C3
502	243.215	2.43	13C4
502	244.218	2.43	13C5
502	245.222	2.43	13C6
502	246.225	2.43	13C7
502	247.229	2.43	13C8
502	248.232	2.43	13C9
502	249.235	2.43	13C10
502	250.239	2.43	13C11
502	251.242	2.43	13C12
502	252.245	2.43	13C13
502	253.249	2.43	13C14
502	254.252	2.43	13C15
503	223.028	2.59	12C parent
503	224.032	2.59	13C1
503	225.035	2.59	13C2
503	226.038	2.59	13C3
503	227.042	2.59	13C4
503	228.045	2.59	13C5
503	229.049	2.59	13C6
503	230.052	2.59	13C7
504	448.137	2.43	12C parent
504	449.14	2.43	13C1
504	450.143	2.43	13C2
504	451.147	2.43	13C3
504	452.15	2.43	13C4
504	453.153	2.43	13C5
504	454.157	2.43	13C6
504	455.16	2.43	13C7
504	456.163	2.43	13C8
504	457.167	2.43	13C9
504	458.17	2.43	13C10
504	459.173	2.43	13C11
504	460.177	2.43	13C12
504	461.18	2.43	13C13
504	462.184	2.43	13C14
504	463.187	2.43	13C15
504	464.19	2.43	13C16
504	465.194	2.43	13C17
504	466.197	2.43	13C18
504	467.2	2.43	13C19
504	468.204	2.43	13C20
504	469.207	2.43	13C21
504	470.21	2.43	13C22
504	471.214	2.43	13C23
504	472.217	2.43	13C24
504	473.22	2.43	13C25
504	474.224	2.43	13C26
505	241.217	2.43	12C parent
505	242.221	2.43	13C1
505	243.224	2.43	13C2
505	244.227	2.43	13C3
505	245.231	2.43	13C4
505	246.234	2.43	13C5
505	247.237	2.43	13C6
505	248.241	2.43	13C7
505	249.244	2.43	13C8
505	250.247	2.43	13C9
505	251.251	2.43	13C10
505	252.254	2.43	13C11
505	253.258	2.43	13C12
505	254.261	2.43	13C13
505	255.264	2.43	13C14
505	256.268	2.43	13C15
506	242.221	2.43	12C parent
506	243.224	2.43	13C1
506	244.227	2.43	13C2
506	245.231	2.43	13C3
506	246.234	2.43	13C4
506	247.237	2.43	13C5
506	248.241	2.43	13C6
506	249.244	2.43	13C7
506	250.248	2.43	13C8
506	251.251	2.43	13C9
506	252.254	2.43	13C10
507	251.202	2.43	12C parent
507	252.205	2.43	13C1
507	253.208	2.43	13C2
507	254.212	2.43	13C3
507	255.215	2.43	13C4
507	256.218	2.43	13C5
507	257.222	2.43	13C6
507	258.225	2.43	13C7
507	259.229	2.43	13C8
507	260.232	2.43	13C9
507	261.235	2.43	13C10
507	262.239	2.43	13C11
507	263.242	2.43	13C12
507	264.245	2.43	13C13
507	265.249	2.43	13C14
507	266.252	2.43	13C15
507	267.255	2.43	13C16
508	249.15	2.44	12C parent
508	250.153	2.44	13C1
508	251.157	2.44	13C2
508	252.16	2.44	13C3
508	253.163	2.44	13C4
508	254.167	2.44	13C5
508	255.17	2.44	13C6
508	256.173	2.44	13C7
508	257.177	2.44	13C8
508	258.18	2.44	13C9
508	259.183	2.44	13C10
508	260.187	2.44	13C11
508	261.19	2.44	13C12
508	262.193	2.44	13C13
508	263.197	2.44	13C14
508	264.2	2.44	13C15
509	91.0553	2.44	12C parent
509	92.0586	2.44	13C1
509	93.062	2.44	13C2
509	94.0653	2.44	13C3
509	95.0687	2.44	13C4
509	96.072	2.44	13C5
509	97.0754	2.44	13C6
509	98.0787	2.44	13C7
510	163.04	2.43	12C parent
510	164.043	2.43	13C1
510	165.047	2.43	13C2
510	166.05	2.43	13C3
510	167.054	2.43	13C4
510	168.057	2.43	13C5
510	169.06	2.43	13C6
510	170.064	2.43	13C7
510	171.067	2.43	13C8
510	172.07	2.43	13C9
511	252.205	2.43	12C parent
511	253.208	2.43	13C1
511	254.212	2.43	13C2
511	255.215	2.43	13C3
511	256.218	2.43	13C4
511	257.222	2.43	13C5
511	258.225	2.43	13C6
511	259.228	2.43	13C7
511	260.232	2.43	13C8
511	261.235	2.43	13C9
511	262.239	2.43	13C10
512	346.167	2.29	12C parent
512	347.171	2.29	13C1
512	348.174	2.29	13C2
512	349.177	2.29	13C3
512	350.181	2.29	13C4
512	351.184	2.29	13C5
512	352.188	2.29	13C6
512	353.191	2.29	13C7
512	354.194	2.29	13C8
512	355.198	2.29	13C9
512	356.201	2.29	13C10
512	357.204	2.29	13C11
512	358.208	2.29	13C12
512	359.211	2.29	13C13
512	360.214	2.29	13C14
512	361.218	2.29	13C15
512	362.221	2.29	13C16
512	363.224	2.29	13C17
512	364.228	2.29	13C18
512	365.231	2.29	13C19
512	366.234	2.29	13C20
513	695.313	2.44	12C parent
513	696.316	2.44	13C1
513	697.319	2.44	13C2
513	698.323	2.44	13C3
513	699.326	2.44	13C4
513	700.329	2.44	13C5
513	701.333	2.44	13C6
513	702.336	2.44	13C7
513	703.339	2.44	13C8
513	704.343	2.44	13C9
513	705.346	2.44	13C10
513	706.349	2.44	13C11
513	707.353	2.44	13C12
513	708.356	2.44	13C13
513	709.359	2.44	13C14
513	710.363	2.44	13C15
513	711.366	2.44	13C16
513	712.369	2.44	13C17
513	713.373	2.44	13C18
513	714.376	2.44	13C19
513	715.38	2.44	13C20
513	716.383	2.44	13C21
513	717.386	2.44	13C22
513	718.39	2.44	13C23
513	719.393	2.44	13C24
513	720.396	2.44	13C25
513	721.4	2.44	13C26
513	722.403	2.44	13C27
513	723.406	2.44	13C28
514	225.025	2.59	12C parent
514	226.029	2.59	13C1
514	227.032	2.59	13C2
514	228.035	2.59	13C3
514	229.039	2.59	13C4
514	230.042	2.59	13C5
514	231.045	2.59	13C6
515	832.325	2.54	12C parent
515	833.328	2.54	13C1
515	834.332	2.54	13C2
515	835.335	2.54	13C3
515	836.338	2.54	13C4
515	837.342	2.54	13C5
515	838.345	2.54	13C6
515	839.348	2.54	13C7
515	840.352	2.54	13C8
515	841.355	2.54	13C9
515	842.358	2.54	13C10
515	843.362	2.54	13C11
515	844.365	2.54	13C12
515	845.368	2.54	13C13
515	846.372	2.54	13C14
515	847.375	2.54	13C15
515	848.379	2.54	13C16
515	849.382	2.54	13C17
515	850.385	2.54	13C18
515	851.389	2.54	13C19
515	852.392	2.54	13C20
515	853.395	2.54	13C21
515	854.399	2.54	13C22
515	855.402	2.54	13C23
515	856.405	2.54	13C24
515	857.409	2.54	13C25
515	858.412	2.54	13C26
515	859.415	2.54	13C27
515	860.419	2.54	13C28
515	861.422	2.54	13C29
515	862.425	2.54	13C30
516	299.202	2.44	12C parent
516	300.205	2.44	13C1
516	301.208	2.44	13C2
516	302.212	2.44	13C3
516	303.215	2.44	13C4
516	304.218	2.44	13C5
516	305.222	2.44	13C6
516	306.225	2.44	13C7
516	307.228	2.44	13C8
516	308.232	2.44	13C9
516	309.235	2.44	13C10
516	310.238	2.44	13C11
516	311.242	2.44	13C12
516	312.245	2.44	13C13
516	313.248	2.44	13C14
516	314.252	2.44	13C15
516	315.255	2.44	13C16
516	316.258	2.44	13C17
516	317.262	2.44	13C18
516	318.265	2.44	13C19
516	319.269	2.44	13C20
517	227.202	2.45	12C parent
517	228.205	2.45	13C1
517	229.208	2.45	13C2
517	230.212	2.45	13C3
517	231.215	2.45	13C4
517	232.218	2.45	13C5
517	233.222	2.45	13C6
517	234.225	2.45	13C7
517	235.228	2.45	13C8
517	236.232	2.45	13C9
517	237.235	2.45	13C10
517	238.238	2.45	13C11
517	239.242	2.45	13C12
517	240.245	2.45	13C13
517	241.249	2.45	13C14
518	228.205	2.45	12C parent
518	229.208	2.45	13C1
518	230.212	2.45	13C2
518	231.215	2.45	13C3
518	232.218	2.45	13C4
518	233.222	2.45	13C5
518	234.225	2.45	13C6
518	235.228	2.45	13C7
518	236.232	2.45	13C8
518	237.235	2.45	13C9
519	313.079	2.47	12C parent
519	314.082	2.47	13C1
519	315.085	2.47	13C2
519	316.089	2.47	13C3
519	317.092	2.47	13C4
519	318.095	2.47	13C5
519	319.099	2.47	13C6
519	320.102	2.47	13C7
519	321.105	2.47	13C8
519	322.109	2.47	13C9
519	323.112	2.47	13C10
519	324.115	2.47	13C11
520	237.15	2.6	12C parent
520	238.153	2.6	13C1
520	239.156	2.6	13C2
520	240.16	2.6	13C3
520	241.163	2.6	13C4
520	242.166	2.6	13C5
520	243.17	2.6	13C6
520	244.173	2.6	13C7
520	245.176	2.6	13C8
520	246.18	2.6	13C9
520	247.183	2.6	13C10
520	248.186	2.6	13C11
520	249.19	2.6	13C12
520	250.193	2.6	13C13
520	251.197	2.6	13C14
521	317.212	2.48	12C parent
521	318.215	2.48	13C1
521	319.219	2.48	13C2
521	320.222	2.48	13C3
521	321.225	2.48	13C4
521	322.229	2.48	13C5
521	323.232	2.48	13C6
521	324.235	2.48	13C7
521	325.239	2.48	13C8
521	326.242	2.48	13C9
521	327.246	2.48	13C10
521	328.249	2.48	13C11
521	329.252	2.48	13C12
521	330.256	2.48	13C13
521	331.259	2.48	13C14
521	332.262	2.48	13C15
521	333.266	2.48	13C16
521	334.269	2.48	13C17
521	335.272	2.48	13C18
521	336.276	2.48	13C19
521	337.279	2.48	13C20
522	247.17	2.46	12C parent
522	248.174	2.46	13C1
522	249.177	2.46	13C2
522	250.18	2.46	13C3
522	251.184	2.46	13C4
522	252.187	2.46	13C5
522	253.19	2.46	13C6
522	254.194	2.46	13C7
522	255.197	2.46	13C8
522	256.2	2.46	13C9
522	257.204	2.46	13C10
522	258.207	2.46	13C11
522	259.211	2.46	13C12
522	260.214	2.46	13C13
522	261.217	2.46	13C14
522	262.221	2.46	13C15
522	263.224	2.46	13C16
523	165.041	2.46	12C parent
523	166.044	2.46	13C1
523	167.048	2.46	13C2
523	168.051	2.46	13C3
523	169.054	2.46	13C4
523	170.058	2.46	13C5
523	171.061	2.46	13C6
523	172.064	2.46	13C7
524	360.147	2.46	12C parent
524	361.15	2.46	13C1
524	362.153	2.46	13C2
524	363.157	2.46	13C3
524	364.16	2.46	13C4
524	365.163	2.46	13C5
524	366.167	2.46	13C6
524	367.17	2.46	13C7
524	368.174	2.46	13C8
524	369.177	2.46	13C9
524	370.18	2.46	13C10
524	371.184	2.46	13C11
524	372.187	2.46	13C12
524	373.19	2.46	13C13
524	374.194	2.46	13C14
524	375.197	2.46	13C15
524	376.2	2.46	13C16
524	377.204	2.46	13C17
524	378.207	2.46	13C18
524	379.21	2.46	13C19
524	380.214	2.46	13C20
525	233.155	2.46	12C parent
525	234.158	2.46	13C1
525	235.161	2.46	13C2
525	236.165	2.46	13C3
525	237.168	2.46	13C4
525	238.171	2.46	13C5
525	239.175	2.46	13C6
525	240.178	2.46	13C7
525	241.182	2.46	13C8
525	242.185	2.46	13C9
525	243.188	2.46	13C10
525	244.192	2.46	13C11
525	245.195	2.46	13C12
525	246.198	2.46	13C13
525	247.202	2.46	13C14
525	248.205	2.46	13C15
526	241.181	2.47	12C parent
526	242.184	2.47	13C1
526	243.188	2.47	13C2
526	244.191	2.47	13C3
526	245.194	2.47	13C4
526	246.198	2.47	13C5
526	247.201	2.47	13C6
526	248.204	2.47	13C7
526	249.208	2.47	13C8
526	250.211	2.47	13C9
526	251.215	2.47	13C10
527	225.186	2.46	12C parent
527	226.189	2.46	13C1
527	227.193	2.46	13C2
527	228.196	2.46	13C3
527	229.199	2.46	13C4
527	230.203	2.46	13C5
527	231.206	2.46	13C6
527	232.209	2.46	13C7
527	233.213	2.46	13C8
527	234.216	2.46	13C9
527	235.22	2.46	13C10
527	236.223	2.46	13C11
527	237.226	2.46	13C12
527	238.23	2.46	13C13
527	239.233	2.46	13C14
528	237.186	2.46	12C parent
528	238.189	2.46	13C1
528	239.193	2.46	13C2
528	240.196	2.46	13C3
528	241.199	2.46	13C4
528	242.203	2.46	13C5
528	243.206	2.46	13C6
528	244.209	2.46	13C7
528	245.213	2.46	13C8
528	246.216	2.46	13C9
528	247.22	2.46	13C10
528	248.223	2.46	13C11
528	249.226	2.46	13C12
528	250.23	2.46	13C13
528	251.233	2.46	13C14
528	252.236	2.46	13C15
529	167.071	2.45	12C parent
529	168.075	2.45	13C1
529	169.078	2.45	13C2
529	170.081	2.45	13C3
529	171.085	2.45	13C4
529	172.088	2.45	13C5
529	173.092	2.45	13C6
529	174.095	2.45	13C7
529	175.098	2.45	13C8
529	176.102	2.45	13C9
530	224.174	2.47	12C parent
530	225.177	2.47	13C1
530	226.18	2.47	13C2
530	227.184	2.47	13C3
530	228.187	2.47	13C4
530	229.19	2.47	13C5
530	230.194	2.47	13C6
530	231.197	2.47	13C7
530	232.201	2.47	13C8
530	233.204	2.47	13C9
531	234.158	2.46	12C parent
531	235.161	2.46	13C1
531	236.165	2.46	13C2
531	237.168	2.46	13C3
531	238.172	2.46	13C4
531	239.175	2.46	13C5
531	240.178	2.46	13C6
531	241.182	2.46	13C7
531	242.185	2.46	13C8
531	243.188	2.46	13C9
532	223.17	2.46	12C parent
532	224.174	2.46	13C1
532	225.177	2.46	13C2
532	226.18	2.46	13C3
532	227.184	2.46	13C4
532	228.187	2.46	13C5
532	229.191	2.46	13C6
532	230.194	2.46	13C7
532	231.197	2.46	13C8
532	232.201	2.46	13C9
532	233.204	2.46	13C10
532	234.207	2.46	13C11
532	235.211	2.46	13C12
532	236.214	2.46	13C13
532	237.217	2.46	13C14
533	149.01	2.45	12C parent
533	150.013	2.45	13C1
533	151.016	2.45	13C2
533	152.02	2.45	13C3
533	153.023	2.45	13C4
533	154.026	2.45	13C5
533	155.03	2.45	13C6
534	226.189	2.46	12C parent
534	227.193	2.46	13C1
534	228.196	2.46	13C2
534	229.199	2.46	13C3
534	230.203	2.46	13C4
534	231.206	2.46	13C5
534	232.21	2.46	13C6
534	233.213	2.46	13C7
534	234.216	2.46	13C8
534	235.22	2.46	13C9
535	548.016	2.46	12C parent
535	549.019	2.46	13C1
535	550.022	2.46	13C2
535	551.026	2.46	13C3
535	552.029	2.46	13C4
535	553.032	2.46	13C5
535	554.036	2.46	13C6
535	555.039	2.46	13C7
535	556.043	2.46	13C8
535	557.046	2.46	13C9
535	558.049	2.46	13C10
535	559.053	2.46	13C11
535	560.056	2.46	13C12
535	561.059	2.46	13C13
535	562.063	2.46	13C14
535	563.066	2.46	13C15
535	564.069	2.46	13C16
535	565.073	2.46	13C17
535	566.076	2.46	13C18
535	567.079	2.46	13C19
535	568.083	2.46	13C20
535	569.086	2.46	13C21
535	570.089	2.46	13C22
536	235.17	2.46	12C parent
536	236.174	2.46	13C1
536	237.177	2.46	13C2
536	238.18	2.46	13C3
536	239.184	2.46	13C4
536	240.187	2.46	13C5
536	241.191	2.46	13C6
536	242.194	2.46	13C7
536	243.197	2.46	13C8
536	244.201	2.46	13C9
536	245.204	2.46	13C10
536	246.207	2.46	13C11
536	247.211	2.46	13C12
536	248.214	2.46	13C13
536	249.217	2.46	13C14
536	250.221	2.46	13C15
537	445.368	2.47	12C parent
537	446.371	2.47	13C1
537	447.374	2.47	13C2
537	448.378	2.47	13C3
537	449.381	2.47	13C4
537	450.384	2.47	13C5
537	451.388	2.47	13C6
537	452.391	2.47	13C7
537	453.394	2.47	13C8
537	454.398	2.47	13C9
537	455.401	2.47	13C10
537	456.404	2.47	13C11
537	457.408	2.47	13C12
537	458.411	2.47	13C13
537	459.415	2.47	13C14
537	460.418	2.47	13C15
537	461.421	2.47	13C16
537	462.425	2.47	13C17
537	463.428	2.47	13C18
538	361.15	2.46	12C parent
538	362.153	2.46	13C1
538	363.157	2.46	13C2
538	364.16	2.46	13C3
538	365.163	2.46	13C4
538	366.167	2.46	13C5
538	367.17	2.46	13C6
538	368.173	2.46	13C7
538	369.177	2.46	13C8
538	370.18	2.46	13C9
538	371.184	2.46	13C10
538	372.187	2.46	13C11
538	373.19	2.46	13C12
538	374.194	2.46	13C13
538	375.197	2.46	13C14
539	293.064	2.47	12C parent
539	294.067	2.47	13C1
539	295.07	2.47	13C2
539	296.074	2.47	13C3
539	297.077	2.47	13C4
539	298.08	2.47	13C5
539	299.084	2.47	13C6
539	300.087	2.47	13C7
539	301.09	2.47	13C8
539	302.094	2.47	13C9
539	303.097	2.47	13C10
540	297.243	2.55	12C parent
540	298.247	2.55	13C1
540	299.25	2.55	13C2
540	300.253	2.55	13C3
540	301.257	2.55	13C4
540	302.26	2.55	13C5
540	303.264	2.55	13C6
540	304.267	2.55	13C7
540	305.27	2.55	13C8
540	306.274	2.55	13C9
540	307.277	2.55	13C10
540	308.28	2.55	13C11
540	309.284	2.55	13C12
540	310.287	2.55	13C13
540	311.29	2.55	13C14
540	312.294	2.55	13C15
540	313.297	2.55	13C16
540	314.3	2.55	13C17
540	315.304	2.55	13C18
541	213.186	2.47	12C parent
541	214.189	2.47	13C1
541	215.193	2.47	13C2
541	216.196	2.47	13C3
541	217.199	2.47	13C4
541	218.203	2.47	13C5
541	219.206	2.47	13C6
541	220.209	2.47	13C7
541	221.213	2.47	13C8
541	222.216	2.47	13C9
541	223.22	2.47	13C10
541	224.223	2.47	13C11
541	225.226	2.47	13C12
541	226.23	2.47	13C13
542	298.247	2.53	12C parent
542	299.25	2.53	13C1
542	300.254	2.53	13C2
542	301.257	2.53	13C3
542	302.26	2.53	13C4
542	303.264	2.53	13C5
542	304.267	2.53	13C6
542	305.27	2.53	13C7
542	306.274	2.53	13C8
542	307.277	2.53	13C9
542	308.28	2.53	13C10
542	309.284	2.53	13C11
542	310.287	2.53	13C12
543	255.16	2.47	12C parent
543	256.164	2.47	13C1
543	257.167	2.47	13C2
543	258.17	2.47	13C3
543	259.174	2.47	13C4
543	260.177	2.47	13C5
543	261.18	2.47	13C6
543	262.184	2.47	13C7
543	263.187	2.47	13C8
543	264.19	2.47	13C9
543	265.194	2.47	13C10
544	106.999	2.48	12C parent
544	108.003	2.48	13C1
544	109.006	2.48	13C2
544	110.009	2.48	13C3
545	293.176	2.48	12C parent
545	294.179	2.48	13C1
545	295.183	2.48	13C2
545	296.186	2.48	13C3
545	297.189	2.48	13C4
545	298.193	2.48	13C5
545	299.196	2.48	13C6
545	300.199	2.48	13C7
545	301.203	2.48	13C8
545	302.206	2.48	13C9
545	303.209	2.48	13C10
545	304.213	2.48	13C11
545	305.216	2.48	13C12
545	306.219	2.48	13C13
545	307.223	2.48	13C14
545	308.226	2.48	13C15
545	309.229	2.48	13C16
545	310.233	2.48	13C17
546	288.619	2.73	12C parent
546	289.623	2.73	13C1
546	290.626	2.73	13C2
546	291.629	2.73	13C3
546	292.633	2.73	13C4
546	293.636	2.73	13C5
546	294.64	2.73	13C6
546	295.643	2.73	13C7
546	296.646	2.73	13C8
546	297.65	2.73	13C9
546	298.653	2.73	13C10
546	299.656	2.73	13C11
546	300.66	2.73	13C12
547	294.179	2.49	12C parent
547	295.182	2.49	13C1
547	296.186	2.49	13C2
547	297.189	2.49	13C3
547	298.193	2.49	13C4
547	299.196	2.49	13C5
547	300.199	2.49	13C6
547	301.203	2.49	13C7
547	302.206	2.49	13C8
547	303.209	2.49	13C9
547	304.213	2.49	13C10
547	305.216	2.49	13C11
547	306.219	2.49	13C12
548	236.105	2.48	12C parent
548	237.109	2.48	13C1
548	238.112	2.48	13C2
548	239.115	2.48	13C3
548	240.119	2.48	13C4
548	241.122	2.48	13C5
548	242.126	2.48	13C6
548	243.129	2.48	13C7
548	244.132	2.48	13C8
548	245.136	2.48	13C9
548	246.139	2.48	13C10
548	247.142	2.48	13C11
548	248.146	2.48	13C12
548	249.149	2.48	13C13
549	178.984	2.48	12C parent
549	179.988	2.48	13C1
549	180.991	2.48	13C2
549	181.994	2.48	13C3
549	182.998	2.48	13C4
549	184.001	2.48	13C5
550	220.147	2.48	12C parent
550	221.15	2.48	13C1
550	222.154	2.48	13C2
550	223.157	2.48	13C3
550	224.16	2.48	13C4
550	225.164	2.48	13C5
550	226.167	2.48	13C6
550	227.17	2.48	13C7
550	228.174	2.48	13C8
550	229.177	2.48	13C9
550	230.18	2.48	13C10
550	231.184	2.48	13C11
550	232.187	2.48	13C12
550	233.19	2.48	13C13
550	234.194	2.48	13C14
551	179.988	2.48	12C parent
551	180.991	2.48	13C1
551	181.995	2.48	13C2
551	182.998	2.48	13C3
551	184.001	2.48	13C4
551	185.005	2.48	13C5
551	186.008	2.48	13C6
551	187.011	2.48	13C7
552	180.98	2.49	12C parent
552	181.983	2.49	13C1
552	182.987	2.49	13C2
552	183.99	2.49	13C3
552	184.994	2.49	13C4
552	185.997	2.49	13C5
552	187	2.49	13C6
552	188.004	2.49	13C7
553	255.176	2.5	12C parent
553	256.179	2.5	13C1
553	257.182	2.5	13C2
553	258.186	2.5	13C3
553	259.189	2.5	13C4
553	260.192	2.5	13C5
553	261.196	2.5	13C6
553	262.199	2.5	13C7
553	263.202	2.5	13C8
553	264.206	2.5	13C9
553	265.209	2.5	13C10
553	266.212	2.5	13C11
553	267.216	2.5	13C12
553	268.219	2.5	13C13
553	269.223	2.5	13C14
553	270.226	2.5	13C15
553	271.229	2.5	13C16
553	272.233	2.5	13C17
553	273.236	2.5	13C18
554	129.053	2.5	12C parent
554	130.056	2.5	13C1
554	131.059	2.5	13C2
554	132.063	2.5	13C3
554	133.066	2.5	13C4
554	134.069	2.5	13C5
555	453.3	2.5	12C parent
555	454.303	2.5	13C1
555	455.307	2.5	13C2
555	456.31	2.5	13C3
555	457.313	2.5	13C4
555	458.317	2.5	13C5
555	459.32	2.5	13C6
555	460.323	2.5	13C7
555	461.327	2.5	13C8
555	462.33	2.5	13C9
555	463.333	2.5	13C10
555	464.337	2.5	13C11
555	465.34	2.5	13C12
555	466.343	2.5	13C13
555	467.347	2.5	13C14
555	468.35	2.5	13C15
555	469.354	2.5	13C16
555	470.357	2.5	13C17
555	471.36	2.5	13C18
556	540.337	2.51	12C parent
556	541.34	2.51	13C1
556	542.343	2.51	13C2
556	543.347	2.51	13C3
556	544.35	2.51	13C4
556	545.353	2.51	13C5
556	546.357	2.51	13C6
556	547.36	2.51	13C7
556	548.363	2.51	13C8
556	549.367	2.51	13C9
556	550.37	2.51	13C10
556	551.373	2.51	13C11
556	552.377	2.51	13C12
556	553.38	2.51	13C13
556	554.384	2.51	13C14
556	555.387	2.51	13C15
556	556.39	2.51	13C16
556	557.394	2.51	13C17
556	558.397	2.51	13C18
556	559.4	2.51	13C19
556	560.404	2.51	13C20
556	561.407	2.51	13C21
556	562.41	2.51	13C22
556	563.414	2.51	13C23
556	564.417	2.51	13C24
556	565.42	2.51	13C25
556	566.424	2.51	13C26
556	567.427	2.51	13C27
556	568.43	2.51	13C28
556	569.434	2.51	13C29
557	221.155	2.5	12C parent
557	222.158	2.5	13C1
557	223.161	2.5	13C2
557	224.165	2.5	13C3
557	225.168	2.5	13C4
557	226.171	2.5	13C5
557	227.175	2.5	13C6
557	228.178	2.5	13C7
557	229.182	2.5	13C8
557	230.185	2.5	13C9
557	231.188	2.5	13C10
557	232.192	2.5	13C11
557	233.195	2.5	13C12
557	234.198	2.5	13C13
557	235.202	2.5	13C14
558	205.154	2.51	12C parent
558	206.157	2.51	13C1
558	207.16	2.51	13C2
558	208.164	2.51	13C3
558	209.167	2.51	13C4
558	210.17	2.51	13C5
558	211.174	2.51	13C6
558	212.177	2.51	13C7
558	213.18	2.51	13C8
559	205.16	2.5	12C parent
559	206.163	2.5	13C1
559	207.166	2.5	13C2
559	208.17	2.5	13C3
559	209.173	2.5	13C4
559	210.176	2.5	13C5
559	211.18	2.5	13C6
559	212.183	2.5	13C7
559	213.186	2.5	13C8
559	214.19	2.5	13C9
559	215.193	2.5	13C10
559	216.196	2.5	13C11
559	217.2	2.5	13C12
559	218.203	2.5	13C13
559	219.206	2.5	13C14
560	206.163	2.5	12C parent
560	207.166	2.5	13C1
560	208.17	2.5	13C2
560	209.173	2.5	13C3
560	210.176	2.5	13C4
560	211.18	2.5	13C5
560	212.183	2.5	13C6
560	213.186	2.5	13C7
560	214.19	2.5	13C8
561	207.167	2.5	12C parent
561	208.17	2.5	13C1
561	209.173	2.5	13C2
561	210.177	2.5	13C3
561	211.18	2.5	13C4
561	212.183	2.5	13C5
561	213.187	2.5	13C6
561	214.19	2.5	13C7
561	215.193	2.5	13C8
562	131.06	2.51	12C parent
562	132.063	2.51	13C1
562	133.067	2.51	13C2
562	134.07	2.51	13C3
562	135.073	2.51	13C4
562	136.077	2.51	13C5
563	461.363	2.5	12C parent
563	462.366	2.5	13C1
563	463.369	2.5	13C2
563	464.373	2.5	13C3
563	465.376	2.5	13C4
563	466.379	2.5	13C5
563	467.383	2.5	13C6
563	468.386	2.5	13C7
563	469.389	2.5	13C8
563	470.393	2.5	13C9
563	471.396	2.5	13C10
563	472.399	2.5	13C11
563	473.403	2.5	13C12
563	474.406	2.5	13C13
563	475.41	2.5	13C14
563	476.413	2.5	13C15
563	477.416	2.5	13C16
563	478.42	2.5	13C17
563	479.423	2.5	13C18
564	189.129	2.5	12C parent
564	190.132	2.5	13C1
564	191.135	2.5	13C2
564	192.139	2.5	13C3
564	193.142	2.5	13C4
564	194.145	2.5	13C5
564	195.149	2.5	13C6
564	196.152	2.5	13C7
564	197.155	2.5	13C8
564	198.159	2.5	13C9
564	199.162	2.5	13C10
564	200.165	2.5	13C11
564	201.169	2.5	13C12
564	202.172	2.5	13C13
565	205.166	2.51	12C parent
565	206.169	2.51	13C1
565	207.172	2.51	13C2
565	208.176	2.51	13C3
565	209.179	2.51	13C4
565	210.182	2.51	13C5
565	211.186	2.51	13C6
565	212.189	2.51	13C7
565	213.193	2.51	13C8
566	130.059	2.51	12C parent
566	131.062	2.51	13C1
566	132.066	2.51	13C2
566	133.069	2.51	13C3
566	134.072	2.51	13C4
566	135.076	2.51	13C5
567	129.056	2.51	12C parent
567	130.059	2.51	13C1
567	131.062	2.51	13C2
567	132.066	2.51	13C3
567	133.069	2.51	13C4
567	134.072	2.51	13C5
567	135.076	2.51	13C6
568	534.489	2.57	12C parent
568	535.492	2.57	13C1
568	536.496	2.57	13C2
568	537.499	2.57	13C3
568	538.502	2.57	13C4
568	539.506	2.57	13C5
568	540.509	2.57	13C6
568	541.512	2.57	13C7
568	542.516	2.57	13C8
568	543.519	2.57	13C9
568	544.523	2.57	13C10
568	545.526	2.57	13C11
568	546.529	2.57	13C12
568	547.533	2.57	13C13
568	548.536	2.57	13C14
568	549.539	2.57	13C15
568	550.543	2.57	13C16
568	551.546	2.57	13C17
568	552.549	2.57	13C18
568	553.553	2.57	13C19
568	554.556	2.57	13C20
568	555.559	2.57	13C21
568	556.563	2.57	13C22
568	557.566	2.57	13C23
568	558.569	2.57	13C24
568	559.573	2.57	13C25
568	560.576	2.57	13C26
568	561.579	2.57	13C27
568	562.583	2.57	13C28
568	563.586	2.57	13C29
568	564.59	2.57	13C30
569	221.082	2.51	12C parent
569	222.085	2.51	13C1
569	223.089	2.51	13C2
569	224.092	2.51	13C3
569	225.095	2.51	13C4
569	226.099	2.51	13C5
569	227.102	2.51	13C6
569	228.105	2.51	13C7
569	229.109	2.51	13C8
569	230.112	2.51	13C9
569	231.116	2.51	13C10
569	232.119	2.51	13C11
569	233.122	2.51	13C12
570	199.17	2.51	12C parent
570	200.174	2.51	13C1
570	201.177	2.51	13C2
570	202.18	2.51	13C3
570	203.184	2.51	13C4
570	204.187	2.51	13C5
570	205.19	2.51	13C6
570	206.194	2.51	13C7
570	207.197	2.51	13C8
570	208.2	2.51	13C9
570	209.204	2.51	13C10
570	210.207	2.51	13C11
570	211.211	2.51	13C12
571	200.174	2.51	12C parent
571	201.177	2.51	13C1
571	202.18	2.51	13C2
571	203.184	2.51	13C3
571	204.187	2.51	13C4
571	205.19	2.51	13C5
571	206.194	2.51	13C6
571	207.197	2.51	13C7
571	208.201	2.51	13C8
572	146.966	2.51	12C parent
572	147.969	2.51	13C1
573	244.138	2.53	12C parent
573	245.141	2.53	13C1
573	246.144	2.53	13C2
573	247.148	2.53	13C3
573	248.151	2.53	13C4
573	249.154	2.53	13C5
573	250.158	2.53	13C6
573	251.161	2.53	13C7
573	252.165	2.53	13C8
573	253.168	2.53	13C9
573	254.171	2.53	13C10
573	255.175	2.53	13C11
573	256.178	2.53	13C12
574	318.102	2.67	12C parent
574	319.105	2.67	13C1
574	320.108	2.67	13C2
574	321.112	2.67	13C3
574	322.115	2.67	13C4
574	323.118	2.67	13C5
574	324.122	2.67	13C6
574	325.125	2.67	13C7
574	326.129	2.67	13C8
574	327.132	2.67	13C9
574	328.135	2.67	13C10
574	329.139	2.67	13C11
574	330.142	2.67	13C12
574	331.145	2.67	13C13
575	338.315	2.31	12C parent
575	339.318	2.31	13C1
575	340.321	2.31	13C2
575	341.325	2.31	13C3
575	342.328	2.31	13C4
575	343.331	2.31	13C5
575	344.335	2.31	13C6
575	345.338	2.31	13C7
575	346.342	2.31	13C8
575	347.345	2.31	13C9
575	348.348	2.31	13C10
575	349.352	2.31	13C11
575	350.355	2.31	13C12
575	351.358	2.31	13C13
575	352.362	2.31	13C14
576	561.489	2.38	12C parent
576	562.493	2.38	13C1
576	563.496	2.38	13C2
576	564.499	2.38	13C3
576	565.503	2.38	13C4
576	566.506	2.38	13C5
576	567.509	2.38	13C6
576	568.513	2.38	13C7
576	569.516	2.38	13C8
576	570.519	2.38	13C9
576	571.523	2.38	13C10
576	572.526	2.38	13C11
576	573.529	2.38	13C12
576	574.533	2.38	13C13
576	575.536	2.38	13C14
576	576.539	2.38	13C15
576	577.543	2.38	13C16
576	578.546	2.38	13C17
576	579.55	2.38	13C18
576	580.553	2.38	13C19
576	581.556	2.38	13C20
576	582.56	2.38	13C21
576	583.563	2.38	13C22
576	584.566	2.38	13C23
576	585.57	2.38	13C24
576	586.573	2.38	13C25
576	587.576	2.38	13C26
576	588.58	2.38	13C27
576	589.583	2.38	13C28
576	590.586	2.38	13C29
576	591.59	2.38	13C30
577	325.275	2.52	12C parent
577	326.278	2.52	13C1
577	327.281	2.52	13C2
577	328.285	2.52	13C3
577	329.288	2.52	13C4
577	330.291	2.52	13C5
577	331.295	2.52	13C6
577	332.298	2.52	13C7
577	333.302	2.52	13C8
577	334.305	2.52	13C9
577	335.308	2.52	13C10
577	336.312	2.52	13C11
577	337.315	2.52	13C12
577	338.318	2.52	13C13
577	339.322	2.52	13C14
577	340.325	2.52	13C15
577	341.328	2.52	13C16
577	342.332	2.52	13C17
577	343.335	2.52	13C18
577	344.338	2.52	13C19
577	345.342	2.52	13C20
578	455.352	2.52	12C parent
578	456.355	2.52	13C1
578	457.359	2.52	13C2
578	458.362	2.52	13C3
578	459.365	2.52	13C4
578	460.369	2.52	13C5
578	461.372	2.52	13C6
578	462.375	2.52	13C7
578	463.379	2.52	13C8
578	464.382	2.52	13C9
578	465.385	2.52	13C10
578	466.389	2.52	13C11
578	467.392	2.52	13C12
578	468.395	2.52	13C13
578	469.399	2.52	13C14
578	470.402	2.52	13C15
578	471.405	2.52	13C16
578	472.409	2.52	13C17
578	473.412	2.52	13C18
578	474.415	2.52	13C19
578	475.419	2.52	13C20
578	476.422	2.52	13C21
578	477.426	2.52	13C22
578	478.429	2.52	13C23
578	479.432	2.52	13C24
578	480.436	2.52	13C25
578	481.439	2.52	13C26
578	482.442	2.52	13C27
578	483.446	2.52	13C28
578	484.449	2.52	13C29
578	485.452	2.52	13C30
579	334.283	2.31	12C parent
579	335.287	2.31	13C1
579	336.29	2.31	13C2
579	337.293	2.31	13C3
579	338.297	2.31	13C4
579	339.3	2.31	13C5
579	340.304	2.31	13C6
579	341.307	2.31	13C7
579	342.31	2.31	13C8
579	343.314	2.31	13C9
579	344.317	2.31	13C10
579	345.32	2.31	13C11
579	346.324	2.31	13C12
579	347.327	2.31	13C13
580	236.093	2.52	12C parent
580	237.096	2.52	13C1
580	238.1	2.52	13C2
580	239.103	2.52	13C3
580	240.106	2.52	13C4
580	241.11	2.52	13C5
580	242.113	2.52	13C6
580	243.116	2.52	13C7
580	244.12	2.52	13C8
580	245.123	2.52	13C9
580	246.126	2.52	13C10
580	247.13	2.52	13C11
580	248.133	2.52	13C12
581	333.149	2.53	12C parent
581	334.153	2.53	13C1
581	335.156	2.53	13C2
581	336.159	2.53	13C3
581	337.163	2.53	13C4
581	338.166	2.53	13C5
581	339.169	2.53	13C6
581	340.173	2.53	13C7
581	341.176	2.53	13C8
581	342.179	2.53	13C9
581	343.183	2.53	13C10
581	344.186	2.53	13C11
581	345.189	2.53	13C12
581	346.193	2.53	13C13
581	347.196	2.53	13C14
582	456.355	2.53	12C parent
582	457.359	2.53	13C1
582	458.362	2.53	13C2
582	459.365	2.53	13C3
582	460.369	2.53	13C4
582	461.372	2.53	13C5
582	462.375	2.53	13C6
582	463.379	2.53	13C7
582	464.382	2.53	13C8
582	465.385	2.53	13C9
582	466.389	2.53	13C10
582	467.392	2.53	13C11
582	468.396	2.53	13C12
582	469.399	2.53	13C13
582	470.402	2.53	13C14
582	471.406	2.53	13C15
582	472.409	2.53	13C16
582	473.412	2.53	13C17
582	474.416	2.53	13C18
583	418.339	2.53	12C parent
583	419.343	2.53	13C1
583	420.346	2.53	13C2
583	421.349	2.53	13C3
583	422.353	2.53	13C4
583	423.356	2.53	13C5
583	424.359	2.53	13C6
583	425.363	2.53	13C7
583	426.366	2.53	13C8
583	427.369	2.53	13C9
583	428.373	2.53	13C10
583	429.376	2.53	13C11
583	430.38	2.53	13C12
583	431.383	2.53	13C13
583	432.386	2.53	13C14
583	433.39	2.53	13C15
583	434.393	2.53	13C16
583	435.396	2.53	13C17
584	294.215	2.53	12C parent
584	295.219	2.53	13C1
584	296.222	2.53	13C2
584	297.225	2.53	13C3
584	298.229	2.53	13C4
584	299.232	2.53	13C5
584	300.236	2.53	13C6
584	301.239	2.53	13C7
584	302.242	2.53	13C8
584	303.246	2.53	13C9
584	304.249	2.53	13C10
584	305.252	2.53	13C11
584	306.256	2.53	13C12
585	417.336	2.53	12C parent
585	418.339	2.53	13C1
585	419.343	2.53	13C2
585	420.346	2.53	13C3
585	421.349	2.53	13C4
585	422.353	2.53	13C5
585	423.356	2.53	13C6
585	424.359	2.53	13C7
585	425.363	2.53	13C8
585	426.366	2.53	13C9
585	427.369	2.53	13C10
585	428.373	2.53	13C11
585	429.376	2.53	13C12
585	430.379	2.53	13C13
585	431.383	2.53	13C14
585	432.386	2.53	13C15
585	433.39	2.53	13C16
585	434.393	2.53	13C17
586	165.039	2.53	12C parent
586	166.042	2.53	13C1
586	167.045	2.53	13C2
586	168.049	2.53	13C3
586	169.052	2.53	13C4
586	170.055	2.53	13C5
586	171.059	2.53	13C6
586	172.062	2.53	13C7
587	197.155	2.53	12C parent
587	198.158	2.53	13C1
587	199.161	2.53	13C2
587	200.165	2.53	13C3
587	201.168	2.53	13C4
587	202.171	2.53	13C5
587	203.175	2.53	13C6
587	204.178	2.53	13C7
587	205.182	2.53	13C8
587	206.185	2.53	13C9
587	207.188	2.53	13C10
587	208.192	2.53	13C11
587	209.195	2.53	13C12
588	242.176	2.53	12C parent
588	243.18	2.53	13C1
588	244.183	2.53	13C2
588	245.186	2.53	13C3
588	246.19	2.53	13C4
588	247.193	2.53	13C5
588	248.196	2.53	13C6
588	249.2	2.53	13C7
588	250.203	2.53	13C8
588	251.206	2.53	13C9
588	252.21	2.53	13C10
588	253.213	2.53	13C11
588	254.216	2.53	13C12
588	255.22	2.53	13C13
589	222.081	2.53	12C parent
589	223.084	2.53	13C1
589	224.087	2.53	13C2
589	225.091	2.53	13C3
589	226.094	2.53	13C4
589	227.097	2.53	13C5
589	228.101	2.53	13C6
589	229.104	2.53	13C7
589	230.107	2.53	13C8
590	293.212	2.53	12C parent
590	294.216	2.53	13C1
590	295.219	2.53	13C2
590	296.222	2.53	13C3
590	297.226	2.53	13C4
590	298.229	2.53	13C5
590	299.232	2.53	13C6
590	300.236	2.53	13C7
590	301.239	2.53	13C8
590	302.242	2.53	13C9
590	303.246	2.53	13C10
590	304.249	2.53	13C11
590	305.252	2.53	13C12
590	306.256	2.53	13C13
590	307.259	2.53	13C14
590	308.262	2.53	13C15
590	309.266	2.53	13C16
590	310.269	2.53	13C17
590	311.273	2.53	13C18
591	136.04	2.72	12C parent
591	137.044	2.72	13C1
591	138.047	2.72	13C2
591	139.05	2.72	13C3
591	140.054	2.72	13C4
591	141.057	2.72	13C5
591	142.061	2.72	13C6
591	143.064	2.72	13C7
592	419.352	2.62	12C parent
592	420.355	2.62	13C1
592	421.358	2.62	13C2
592	422.362	2.62	13C3
592	423.365	2.62	13C4
592	424.368	2.62	13C5
592	425.372	2.62	13C6
592	426.375	2.62	13C7
592	427.378	2.62	13C8
592	428.382	2.62	13C9
592	429.385	2.62	13C10
592	430.388	2.62	13C11
592	431.392	2.62	13C12
592	432.395	2.62	13C13
592	433.398	2.62	13C14
592	434.402	2.62	13C15
592	435.405	2.62	13C16
592	436.408	2.62	13C17
593	457.028	2.53	12C parent
593	458.031	2.53	13C1
593	459.035	2.53	13C2
593	460.038	2.53	13C3
593	461.042	2.53	13C4
593	462.045	2.53	13C5
593	463.048	2.53	13C6
593	464.052	2.53	13C7
593	465.055	2.53	13C8
593	466.058	2.53	13C9
593	467.062	2.53	13C10
594	198.158	2.54	12C parent
594	199.161	2.54	13C1
594	200.165	2.54	13C2
594	201.168	2.54	13C3
594	202.172	2.54	13C4
594	203.175	2.54	13C5
594	204.178	2.54	13C6
594	205.182	2.54	13C7
594	206.185	2.54	13C8
595	138.02	2.54	12C parent
595	139.023	2.54	13C1
595	140.026	2.54	13C2
595	141.03	2.54	13C3
595	142.033	2.54	13C4
595	143.036	2.54	13C5
595	144.04	2.54	13C6
596	223.084	2.54	12C parent
596	224.087	2.54	13C1
596	225.091	2.54	13C2
596	226.094	2.54	13C3
596	227.097	2.54	13C4
596	228.101	2.54	13C5
596	229.104	2.54	13C6
596	230.107	2.54	13C7
596	231.111	2.54	13C8
596	232.114	2.54	13C9
597	164.035	2.54	12C parent
597	165.039	2.54	13C1
597	166.042	2.54	13C2
597	167.045	2.54	13C3
597	168.049	2.54	13C4
597	169.052	2.54	13C5
597	170.056	2.54	13C6
597	171.059	2.54	13C7
597	172.062	2.54	13C8
598	363.252	2.53	12C parent
598	364.255	2.53	13C1
598	365.258	2.53	13C2
598	366.262	2.53	13C3
598	367.265	2.53	13C4
598	368.268	2.53	13C5
598	369.272	2.53	13C6
598	370.275	2.53	13C7
598	371.278	2.53	13C8
598	372.282	2.53	13C9
598	373.285	2.53	13C10
598	374.288	2.53	13C11
598	375.292	2.53	13C12
598	376.295	2.53	13C13
598	377.299	2.53	13C14
598	378.302	2.53	13C15
598	379.305	2.53	13C16
598	380.309	2.53	13C17
598	381.312	2.53	13C18
598	382.315	2.53	13C19
598	383.319	2.53	13C20
599	120.045	2.54	12C parent
599	121.049	2.54	13C1
599	122.052	2.54	13C2
599	123.055	2.54	13C3
599	124.059	2.54	13C4
599	125.062	2.54	13C5
599	126.066	2.54	13C6
599	127.069	2.54	13C7
600	202.051	2.54	12C parent
600	203.054	2.54	13C1
600	204.058	2.54	13C2
600	205.061	2.54	13C3
600	206.065	2.54	13C4
600	207.068	2.54	13C5
600	208.071	2.54	13C6
600	209.075	2.54	13C7
600	210.078	2.54	13C8
600	211.081	2.54	13C9
600	212.085	2.54	13C10
600	213.088	2.54	13C11
601	303.091	2.55	12C parent
601	304.094	2.55	13C1
601	305.097	2.55	13C2
601	306.101	2.55	13C3
601	307.104	2.55	13C4
601	308.107	2.55	13C5
601	309.111	2.55	13C6
601	310.114	2.55	13C7
601	311.118	2.55	13C8
601	312.121	2.55	13C9
601	313.124	2.55	13C10
601	314.128	2.55	13C11
601	315.131	2.55	13C12
602	164.084	2.55	12C parent
602	165.088	2.55	13C1
602	166.091	2.55	13C2
602	167.094	2.55	13C3
602	168.098	2.55	13C4
602	169.101	2.55	13C5
602	170.105	2.55	13C6
602	171.108	2.55	13C7
602	172.111	2.55	13C8
602	173.115	2.55	13C9
602	174.118	2.55	13C10
603	222.077	2.55	12C parent
603	223.081	2.55	13C1
603	224.084	2.55	13C2
603	225.087	2.55	13C3
603	226.091	2.55	13C4
603	227.094	2.55	13C5
603	228.097	2.55	13C6
603	229.101	2.55	13C7
603	230.104	2.55	13C8
603	231.107	2.55	13C9
603	232.111	2.55	13C10
603	233.114	2.55	13C11
604	173.118	2.54	12C parent
604	174.122	2.54	13C1
604	175.125	2.54	13C2
604	176.128	2.54	13C3
604	177.132	2.54	13C4
604	178.135	2.54	13C5
604	179.138	2.54	13C6
604	180.142	2.54	13C7
604	181.145	2.54	13C8
604	182.148	2.54	13C9
605	270.216	2.54	12C parent
605	271.219	2.54	13C1
605	272.222	2.54	13C2
605	273.226	2.54	13C3
605	274.229	2.54	13C4
605	275.232	2.54	13C5
605	276.236	2.54	13C6
605	277.239	2.54	13C7
605	278.242	2.54	13C8
605	279.246	2.54	13C9
605	280.249	2.54	13C10
605	281.252	2.54	13C11
606	401.326	2.56	12C parent
606	402.329	2.56	13C1
606	403.333	2.56	13C2
606	404.336	2.56	13C3
606	405.339	2.56	13C4
606	406.343	2.56	13C5
606	407.346	2.56	13C6
606	408.349	2.56	13C7
606	409.353	2.56	13C8
606	410.356	2.56	13C9
606	411.359	2.56	13C10
606	412.363	2.56	13C11
606	413.366	2.56	13C12
606	414.369	2.56	13C13
606	415.373	2.56	13C14
606	416.376	2.56	13C15
606	417.38	2.56	13C16
607	249.008	2.48	12C parent
607	250.011	2.48	13C1
607	251.014	2.48	13C2
607	252.018	2.48	13C3
607	253.021	2.48	13C4
607	254.024	2.48	13C5
607	255.028	2.48	13C6
607	256.031	2.48	13C7
607	257.034	2.48	13C8
608	439.321	2.54	12C parent
608	440.324	2.54	13C1
608	441.327	2.54	13C2
608	442.331	2.54	13C3
608	443.334	2.54	13C4
608	444.337	2.54	13C5
608	445.341	2.54	13C6
608	446.344	2.54	13C7
608	447.347	2.54	13C8
608	448.351	2.54	13C9
608	449.354	2.54	13C10
608	450.357	2.54	13C11
608	451.361	2.54	13C12
608	452.364	2.54	13C13
608	453.368	2.54	13C14
608	454.371	2.54	13C15
608	455.374	2.54	13C16
608	456.378	2.54	13C17
608	457.381	2.54	13C18
609	269.212	2.54	12C parent
609	270.216	2.54	13C1
609	271.219	2.54	13C2
609	272.222	2.54	13C3
609	273.226	2.54	13C4
609	274.229	2.54	13C5
609	275.232	2.54	13C6
609	276.236	2.54	13C7
609	277.239	2.54	13C8
609	278.242	2.54	13C9
609	279.246	2.54	13C10
609	280.249	2.54	13C11
609	281.252	2.54	13C12
609	282.256	2.54	13C13
609	283.259	2.54	13C14
609	284.262	2.54	13C15
609	285.266	2.54	13C16
610	420.355	2.57	12C parent
610	421.358	2.57	13C1
610	422.362	2.57	13C2
610	423.365	2.57	13C3
610	424.369	2.57	13C4
610	425.372	2.57	13C5
610	426.375	2.57	13C6
610	427.379	2.57	13C7
610	428.382	2.57	13C8
610	429.385	2.57	13C9
610	430.389	2.57	13C10
610	431.392	2.57	13C11
610	432.395	2.57	13C12
610	433.399	2.57	13C13
610	434.402	2.57	13C14
610	435.405	2.57	13C15
610	436.409	2.57	13C16
610	437.412	2.57	13C17
611	277.166	2.55	12C parent
611	278.169	2.55	13C1
611	279.173	2.55	13C2
611	280.176	2.55	13C3
611	281.179	2.55	13C4
611	282.183	2.55	13C5
611	283.186	2.55	13C6
611	284.189	2.55	13C7
611	285.193	2.55	13C8
611	286.196	2.55	13C9
611	287.2	2.55	13C10
611	288.203	2.55	13C11
612	185.155	2.55	12C parent
612	186.158	2.55	13C1
612	187.161	2.55	13C2
612	188.165	2.55	13C3
612	189.168	2.55	13C4
612	190.171	2.55	13C5
612	191.175	2.55	13C6
612	192.178	2.55	13C7
612	193.182	2.55	13C8
612	194.185	2.55	13C9
612	195.188	2.55	13C10
612	196.192	2.55	13C11
613	213.15	2.55	12C parent
613	214.153	2.55	13C1
613	215.156	2.55	13C2
613	216.16	2.55	13C3
613	217.163	2.55	13C4
613	218.166	2.55	13C5
613	219.17	2.55	13C6
613	220.173	2.55	13C7
613	221.176	2.55	13C8
613	222.18	2.55	13C9
613	223.183	2.55	13C10
613	224.186	2.55	13C11
613	225.19	2.55	13C12
614	186.158	2.55	12C parent
614	187.161	2.55	13C1
614	188.165	2.55	13C2
614	189.168	2.55	13C3
614	190.172	2.55	13C4
614	191.175	2.55	13C5
614	192.178	2.55	13C6
614	193.182	2.55	13C7
615	251.165	2.55	12C parent
615	252.169	2.55	13C1
615	253.172	2.55	13C2
615	254.175	2.55	13C3
615	255.179	2.55	13C4
615	256.182	2.55	13C5
615	257.185	2.55	13C6
615	258.189	2.55	13C7
615	259.192	2.55	13C8
615	260.195	2.55	13C9
615	261.199	2.55	13C10
615	262.202	2.55	13C11
615	263.206	2.55	13C12
615	264.209	2.55	13C13
615	265.212	2.55	13C14
615	266.216	2.55	13C15
616	305.125	2.55	12C parent
616	306.128	2.55	13C1
616	307.131	2.55	13C2
616	308.135	2.55	13C3
616	309.138	2.55	13C4
616	310.141	2.55	13C5
616	311.145	2.55	13C6
616	312.148	2.55	13C7
616	313.151	2.55	13C8
616	314.155	2.55	13C9
616	315.158	2.55	13C10
616	316.161	2.55	13C11
616	317.165	2.55	13C12
617	399.31	2.56	12C parent
617	400.313	2.56	13C1
617	401.317	2.56	13C2
617	402.32	2.56	13C3
617	403.324	2.56	13C4
617	404.327	2.56	13C5
617	405.33	2.56	13C6
617	406.334	2.56	13C7
617	407.337	2.56	13C8
617	408.34	2.56	13C9
617	409.344	2.56	13C10
617	410.347	2.56	13C11
617	411.35	2.56	13C12
617	412.354	2.56	13C13
617	413.357	2.56	13C14
617	414.36	2.56	13C15
617	415.364	2.56	13C16
618	276.138	2.77	12C parent
618	277.142	2.77	13C1
618	278.145	2.77	13C2
618	279.148	2.77	13C3
618	280.152	2.77	13C4
618	281.155	2.77	13C5
618	282.158	2.77	13C6
618	283.162	2.77	13C7
618	284.165	2.77	13C8
618	285.168	2.77	13C9
618	286.172	2.77	13C10
619	215.165	2.55	12C parent
619	216.169	2.55	13C1
619	217.172	2.55	13C2
619	218.175	2.55	13C3
619	219.179	2.55	13C4
619	220.182	2.55	13C5
619	221.185	2.55	13C6
619	222.189	2.55	13C7
619	223.192	2.55	13C8
619	224.195	2.55	13C9
619	225.199	2.55	13C10
619	226.202	2.55	13C11
619	227.206	2.55	13C12
620	269.176	2.56	12C parent
620	270.179	2.56	13C1
620	271.183	2.56	13C2
620	272.186	2.56	13C3
620	273.189	2.56	13C4
620	274.193	2.56	13C5
620	275.196	2.56	13C6
620	276.199	2.56	13C7
620	277.203	2.56	13C8
620	278.206	2.56	13C9
620	279.21	2.56	13C10
620	280.213	2.56	13C11
621	263.165	2.56	12C parent
621	264.169	2.56	13C1
621	265.172	2.56	13C2
621	266.175	2.56	13C3
621	267.179	2.56	13C4
621	268.182	2.56	13C5
621	269.186	2.56	13C6
621	270.189	2.56	13C7
621	271.192	2.56	13C8
621	272.196	2.56	13C9
621	273.199	2.56	13C10
621	274.202	2.56	13C11
621	275.206	2.56	13C12
621	276.209	2.56	13C13
621	277.212	2.56	13C14
621	278.216	2.56	13C15
621	279.219	2.56	13C16
622	219.139	2.56	12C parent
622	220.142	2.56	13C1
622	221.146	2.56	13C2
622	222.149	2.56	13C3
622	223.153	2.56	13C4
622	224.156	2.56	13C5
622	225.159	2.56	13C6
622	226.163	2.56	13C7
622	227.166	2.56	13C8
622	228.169	2.56	13C9
622	229.173	2.56	13C10
622	230.176	2.56	13C11
622	231.179	2.56	13C12
622	232.183	2.56	13C13
622	233.186	2.56	13C14
623	149.097	2.55	12C parent
623	150.1	2.55	13C1
623	151.104	2.55	13C2
623	152.107	2.55	13C3
623	153.111	2.55	13C4
623	154.114	2.55	13C5
623	155.117	2.55	13C6
623	156.121	2.55	13C7
623	157.124	2.55	13C8
623	158.127	2.55	13C9
623	159.131	2.55	13C10
624	220.142	2.57	12C parent
624	221.146	2.57	13C1
624	222.149	2.57	13C2
624	223.152	2.57	13C3
624	224.156	2.57	13C4
624	225.159	2.57	13C5
624	226.163	2.57	13C6
624	227.166	2.57	13C7
624	228.169	2.57	13C8
624	229.173	2.57	13C9
625	167.144	2.56	12C parent
625	168.148	2.56	13C1
625	169.151	2.56	13C2
625	170.154	2.56	13C3
625	171.158	2.56	13C4
625	172.161	2.56	13C5
625	173.164	2.56	13C6
625	174.168	2.56	13C7
625	175.171	2.56	13C8
625	176.174	2.56	13C9
625	177.178	2.56	13C10
625	178.181	2.56	13C11
626	303.222	2.52	12C parent
626	304.226	2.52	13C1
626	305.229	2.52	13C2
626	306.232	2.52	13C3
626	307.236	2.52	13C4
626	308.239	2.52	13C5
626	309.242	2.52	13C6
626	310.246	2.52	13C7
626	311.249	2.52	13C8
626	312.252	2.52	13C9
626	313.256	2.52	13C10
626	314.259	2.52	13C11
626	315.263	2.52	13C12
627	212.137	2.56	12C parent
627	213.141	2.56	13C1
627	214.144	2.56	13C2
627	215.147	2.56	13C3
627	216.151	2.56	13C4
627	217.154	2.56	13C5
627	218.157	2.56	13C6
627	219.161	2.56	13C7
627	220.164	2.56	13C8
628	211.134	2.56	12C parent
628	212.137	2.56	13C1
628	213.141	2.56	13C2
628	214.144	2.56	13C3
628	215.147	2.56	13C4
628	216.151	2.56	13C5
628	217.154	2.56	13C6
628	218.157	2.56	13C7
628	219.161	2.56	13C8
628	220.164	2.56	13C9
628	221.168	2.56	13C10
628	222.171	2.56	13C11
628	223.174	2.56	13C12
629	390.194	2.56	12C parent
629	391.197	2.56	13C1
629	392.201	2.56	13C2
629	393.204	2.56	13C3
629	394.207	2.56	13C4
629	395.211	2.56	13C5
629	396.214	2.56	13C6
629	397.217	2.56	13C7
629	398.221	2.56	13C8
629	399.224	2.56	13C9
629	400.227	2.56	13C10
629	401.231	2.56	13C11
629	402.234	2.56	13C12
629	403.237	2.56	13C13
629	404.241	2.56	13C14
629	405.244	2.56	13C15
629	406.247	2.56	13C16
629	407.251	2.56	13C17
629	408.254	2.56	13C18
629	409.257	2.56	13C19
629	410.261	2.56	13C20
629	411.264	2.56	13C21
629	412.268	2.56	13C22
630	250.011	2.41	12C parent
630	251.014	2.41	13C1
630	252.018	2.41	13C2
630	253.021	2.41	13C3
630	254.024	2.41	13C4
630	255.028	2.41	13C5
630	256.031	2.41	13C6
630	257.034	2.41	13C7
630	258.038	2.41	13C8
630	259.041	2.41	13C9
630	260.044	2.41	13C10
631	265.254	2.56	12C parent
631	266.257	2.56	13C1
631	267.26	2.56	13C2
631	268.264	2.56	13C3
631	269.267	2.56	13C4
631	270.27	2.56	13C5
631	271.274	2.56	13C6
631	272.277	2.56	13C7
631	273.281	2.56	13C8
631	274.284	2.56	13C9
631	275.287	2.56	13C10
631	276.291	2.56	13C11
631	277.294	2.56	13C12
631	278.297	2.56	13C13
631	279.301	2.56	13C14
631	280.304	2.56	13C15
631	281.307	2.56	13C16
631	282.311	2.56	13C17
631	283.314	2.56	13C18
632	179.144	2.56	12C parent
632	180.147	2.56	13C1
632	181.151	2.56	13C2
632	182.154	2.56	13C3
632	183.158	2.56	13C4
632	184.161	2.56	13C5
632	185.164	2.56	13C6
632	186.168	2.56	13C7
633	555.319	2.8	12C parent
633	556.322	2.8	13C1
633	557.326	2.8	13C2
633	558.329	2.8	13C3
633	559.332	2.8	13C4
633	560.336	2.8	13C5
633	561.339	2.8	13C6
633	562.342	2.8	13C7
633	563.346	2.8	13C8
633	564.349	2.8	13C9
633	565.353	2.8	13C10
633	566.356	2.8	13C11
633	567.359	2.8	13C12
633	568.363	2.8	13C13
633	569.366	2.8	13C14
633	570.369	2.8	13C15
633	571.373	2.8	13C16
633	572.376	2.8	13C17
633	573.379	2.8	13C18
633	574.383	2.8	13C19
633	575.386	2.8	13C20
633	576.389	2.8	13C21
633	577.393	2.8	13C22
634	154.064	2.56	12C parent
634	155.067	2.56	13C1
634	156.07	2.56	13C2
634	157.074	2.56	13C3
634	158.077	2.56	13C4
634	159.08	2.56	13C5
634	160.084	2.56	13C6
635	325.202	2.58	12C parent
635	326.206	2.58	13C1
635	327.209	2.58	13C2
635	328.212	2.58	13C3
635	329.216	2.58	13C4
635	330.219	2.58	13C5
635	331.222	2.58	13C6
635	332.226	2.58	13C7
635	333.229	2.58	13C8
635	334.232	2.58	13C9
635	335.236	2.58	13C10
635	336.239	2.58	13C11
635	337.242	2.58	13C12
635	338.246	2.58	13C13
635	339.249	2.58	13C14
635	340.252	2.58	13C15
635	341.256	2.58	13C16
635	342.259	2.58	13C17
635	343.263	2.58	13C18
636	220.065	2.56	12C parent
636	221.068	2.56	13C1
636	222.072	2.56	13C2
636	223.075	2.56	13C3
636	224.078	2.56	13C4
636	225.082	2.56	13C5
636	226.085	2.56	13C6
636	227.088	2.56	13C7
636	228.092	2.56	13C8
637	127.113	2.56	12C parent
637	128.116	2.56	13C1
637	129.12	2.56	13C2
637	130.123	2.56	13C3
637	131.126	2.56	13C4
637	132.13	2.56	13C5
637	133.133	2.56	13C6
637	134.136	2.56	13C7
637	135.14	2.56	13C8
638	388.178	2.57	12C parent
638	389.182	2.57	13C1
638	390.185	2.57	13C2
638	391.188	2.57	13C3
638	392.192	2.57	13C4
638	393.195	2.57	13C5
638	394.198	2.57	13C6
638	395.202	2.57	13C7
638	396.205	2.57	13C8
638	397.208	2.57	13C9
638	398.212	2.57	13C10
638	399.215	2.57	13C11
638	400.219	2.57	13C12
638	401.222	2.57	13C13
638	402.225	2.57	13C14
638	403.229	2.57	13C15
638	404.232	2.57	13C16
638	405.235	2.57	13C17
638	406.239	2.57	13C18
638	407.242	2.57	13C19
638	408.245	2.57	13C20
638	409.249	2.57	13C21
638	410.252	2.57	13C22
639	195.139	2.56	12C parent
639	196.142	2.56	13C1
639	197.146	2.56	13C2
639	198.149	2.56	13C3
639	199.153	2.56	13C4
639	200.156	2.56	13C5
639	201.159	2.56	13C6
639	202.163	2.56	13C7
639	203.166	2.56	13C8
639	204.169	2.56	13C9
639	205.173	2.56	13C10
639	206.176	2.56	13C11
639	207.179	2.56	13C12
640	255.197	2.56	12C parent
640	256.2	2.56	13C1
640	257.203	2.56	13C2
640	258.207	2.56	13C3
640	259.21	2.56	13C4
640	260.213	2.56	13C5
640	261.217	2.56	13C6
640	262.22	2.56	13C7
640	263.224	2.56	13C8
640	264.227	2.56	13C9
640	265.23	2.56	13C10
641	185.999	2.58	12C parent
641	187.003	2.58	13C1
641	188.006	2.58	13C2
641	189.009	2.58	13C3
641	190.013	2.58	13C4
641	191.016	2.58	13C5
641	192.019	2.58	13C6
641	193.023	2.58	13C7
642	305.627	2.57	12C parent
642	306.63	2.57	13C1
642	307.633	2.57	13C2
642	308.637	2.57	13C3
642	309.64	2.57	13C4
642	310.643	2.57	13C5
642	311.647	2.57	13C6
642	312.65	2.57	13C7
642	313.653	2.57	13C8
642	314.657	2.57	13C9
642	315.66	2.57	13C10
642	316.663	2.57	13C11
642	317.667	2.57	13C12
643	270.208	2.57	12C parent
643	271.211	2.57	13C1
643	272.214	2.57	13C2
643	273.218	2.57	13C3
643	274.221	2.57	13C4
643	275.224	2.57	13C5
643	276.228	2.57	13C6
643	277.231	2.57	13C7
643	278.235	2.57	13C8
643	279.238	2.57	13C9
643	280.241	2.57	13C10
643	281.245	2.57	13C11
643	282.248	2.57	13C12
643	283.251	2.57	13C13
643	284.255	2.57	13C14
643	285.258	2.57	13C15
644	359.186	2.67	12C parent
644	360.189	2.67	13C1
644	361.193	2.67	13C2
644	362.196	2.67	13C3
644	363.199	2.67	13C4
644	364.203	2.67	13C5
644	365.206	2.67	13C6
644	366.209	2.67	13C7
644	367.213	2.67	13C8
644	368.216	2.67	13C9
644	369.219	2.67	13C10
644	370.223	2.67	13C11
644	371.226	2.67	13C12
644	372.229	2.67	13C13
644	373.233	2.67	13C14
644	374.236	2.67	13C15
644	375.239	2.67	13C16
644	376.243	2.67	13C17
644	377.246	2.67	13C18
644	378.249	2.67	13C19
644	379.253	2.67	13C20
644	380.256	2.67	13C21
645	111.082	2.59	12C parent
645	112.085	2.59	13C1
645	113.088	2.59	13C2
645	114.092	2.59	13C3
645	115.095	2.59	13C4
645	116.098	2.59	13C5
645	117.102	2.59	13C6
645	118.105	2.59	13C7
646	128.072	2.58	12C parent
646	129.075	2.58	13C1
646	130.078	2.58	13C2
646	131.082	2.58	13C3
646	132.085	2.58	13C4
646	133.088	2.58	13C5
646	134.092	2.58	13C6
647	309.207	2.58	12C parent
647	310.21	2.58	13C1
647	311.214	2.58	13C2
647	312.217	2.58	13C3
647	313.221	2.58	13C4
647	314.224	2.58	13C5
647	315.227	2.58	13C6
647	316.231	2.58	13C7
647	317.234	2.58	13C8
647	318.237	2.58	13C9
647	319.241	2.58	13C10
647	320.244	2.58	13C11
647	321.247	2.58	13C12
647	322.251	2.58	13C13
647	323.254	2.58	13C14
647	324.257	2.58	13C15
647	325.261	2.58	13C16
647	326.264	2.58	13C17
647	327.267	2.58	13C18
648	196.143	2.57	12C parent
648	197.146	2.57	13C1
648	198.149	2.57	13C2
648	199.153	2.57	13C3
648	200.156	2.57	13C4
648	201.159	2.57	13C5
648	202.163	2.57	13C6
648	203.166	2.57	13C7
648	204.169	2.57	13C8
649	259.243	2.33	12C parent
649	260.246	2.33	13C1
649	261.25	2.33	13C2
649	262.253	2.33	13C3
649	263.257	2.33	13C4
649	264.26	2.33	13C5
649	265.263	2.33	13C6
649	266.267	2.33	13C7
649	267.27	2.33	13C8
649	268.273	2.33	13C9
649	269.277	2.33	13C10
649	270.28	2.33	13C11
649	271.283	2.33	13C12
649	272.287	2.33	13C13
649	273.29	2.33	13C14
649	274.293	2.33	13C15
649	275.297	2.33	13C16
649	276.3	2.33	13C17
649	277.303	2.33	13C18
649	278.307	2.33	13C19
650	224.032	2.6	12C parent
650	225.035	2.6	13C1
650	226.039	2.6	13C2
650	227.042	2.6	13C3
650	228.045	2.6	13C4
650	229.049	2.6	13C5
650	230.052	2.6	13C6
650	231.055	2.6	13C7
650	232.059	2.6	13C8
650	233.062	2.6	13C9
651	295.228	2.57	12C parent
651	296.231	2.57	13C1
651	297.235	2.57	13C2
651	298.238	2.57	13C3
651	299.241	2.57	13C4
651	300.245	2.57	13C5
651	301.248	2.57	13C6
651	302.251	2.57	13C7
651	303.255	2.57	13C8
651	304.258	2.57	13C9
651	305.261	2.57	13C10
651	306.265	2.57	13C11
651	307.268	2.57	13C12
651	308.271	2.57	13C13
651	309.275	2.57	13C14
651	310.278	2.57	13C15
651	311.281	2.57	13C16
651	312.285	2.57	13C17
651	313.288	2.57	13C18
652	225.092	2.58	12C parent
652	226.095	2.58	13C1
652	227.099	2.58	13C2
652	228.102	2.58	13C3
652	229.106	2.58	13C4
652	230.109	2.58	13C5
652	231.112	2.58	13C6
652	232.116	2.58	13C7
652	233.119	2.58	13C8
652	234.122	2.58	13C9
652	235.126	2.58	13C10
652	236.129	2.58	13C11
652	237.132	2.58	13C12
652	238.136	2.58	13C13
652	239.139	2.58	13C14
652	240.142	2.58	13C15
653	373.294	2.58	12C parent
653	374.297	2.58	13C1
653	375.301	2.58	13C2
653	376.304	2.58	13C3
653	377.308	2.58	13C4
653	378.311	2.58	13C5
653	379.314	2.58	13C6
653	380.318	2.58	13C7
653	381.321	2.58	13C8
653	382.324	2.58	13C9
653	383.328	2.58	13C10
653	384.331	2.58	13C11
653	385.334	2.58	13C12
653	386.338	2.58	13C13
653	387.341	2.58	13C14
653	388.344	2.58	13C15
654	244.045	2.58	12C parent
654	245.048	2.58	13C1
654	246.052	2.58	13C2
654	247.055	2.58	13C3
654	248.058	2.58	13C4
654	249.062	2.58	13C5
654	250.065	2.58	13C6
654	251.068	2.58	13C7
654	252.072	2.58	13C8
654	253.075	2.58	13C9
654	254.078	2.58	13C10
655	386.163	2.58	12C parent
655	387.166	2.58	13C1
655	388.169	2.58	13C2
655	389.173	2.58	13C3
655	390.176	2.58	13C4
655	391.179	2.58	13C5
655	392.183	2.58	13C6
655	393.186	2.58	13C7
655	394.189	2.58	13C8
655	395.193	2.58	13C9
655	396.196	2.58	13C10
655	397.199	2.58	13C11
655	398.203	2.58	13C12
655	399.206	2.58	13C13
655	400.21	2.58	13C14
655	401.213	2.58	13C15
655	402.216	2.58	13C16
655	403.22	2.58	13C17
655	404.223	2.58	13C18
655	405.226	2.58	13C19
655	406.23	2.58	13C20
655	407.233	2.58	13C21
655	408.236	2.58	13C22
656	242.049	2.58	12C parent
656	243.053	2.58	13C1
656	244.056	2.58	13C2
656	245.059	2.58	13C3
656	246.063	2.58	13C4
656	247.066	2.58	13C5
656	248.069	2.58	13C6
656	249.073	2.58	13C7
656	250.076	2.58	13C8
656	251.079	2.58	13C9
656	252.083	2.58	13C10
657	243.053	2.58	12C parent
657	244.056	2.58	13C1
657	245.059	2.58	13C2
657	246.063	2.58	13C3
657	247.066	2.58	13C4
657	248.069	2.58	13C5
657	249.073	2.58	13C6
657	250.076	2.58	13C7
657	251.079	2.58	13C8
657	252.083	2.58	13C9
657	253.086	2.58	13C10
658	139.04	2.57	12C parent
658	140.043	2.57	13C1
658	141.047	2.57	13C2
658	142.05	2.57	13C3
658	143.053	2.57	13C4
658	144.057	2.57	13C5
658	145.06	2.57	13C6
658	146.063	2.57	13C7
659	239.129	2.57	12C parent
659	240.132	2.57	13C1
659	241.136	2.57	13C2
659	242.139	2.57	13C3
659	243.142	2.57	13C4
659	244.146	2.57	13C5
659	245.149	2.57	13C6
659	246.152	2.57	13C7
659	247.156	2.57	13C8
659	248.159	2.57	13C9
659	249.162	2.57	13C10
659	250.166	2.57	13C11
659	251.169	2.57	13C12
659	252.172	2.57	13C13
660	283.129	2.57	12C parent
660	284.132	2.57	13C1
660	285.136	2.57	13C2
660	286.139	2.57	13C3
660	287.143	2.57	13C4
660	288.146	2.57	13C5
660	289.149	2.57	13C6
660	290.153	2.57	13C7
660	291.156	2.57	13C8
660	292.159	2.57	13C9
660	293.163	2.57	13C10
660	294.166	2.57	13C11
660	295.169	2.57	13C12
660	296.173	2.57	13C13
660	297.176	2.57	13C14
661	280.974	2.58	12C parent
661	281.977	2.58	13C1
661	282.981	2.58	13C2
661	283.984	2.58	13C3
661	284.987	2.58	13C4
661	285.991	2.58	13C5
661	286.994	2.58	13C6
661	287.997	2.58	13C7
661	289.001	2.58	13C8
661	290.004	2.58	13C9
661	291.007	2.58	13C10
661	292.011	2.58	13C11
662	248.093	2.58	12C parent
662	249.096	2.58	13C1
662	250.1	2.58	13C2
662	251.103	2.58	13C3
662	252.106	2.58	13C4
662	253.11	2.58	13C5
662	254.113	2.58	13C6
662	255.116	2.58	13C7
662	256.12	2.58	13C8
662	257.123	2.58	13C9
662	258.126	2.58	13C10
662	259.13	2.58	13C11
662	260.133	2.58	13C12
662	261.136	2.58	13C13
663	361.237	2.58	12C parent
663	362.24	2.58	13C1
663	363.243	2.58	13C2
663	364.247	2.58	13C3
663	365.25	2.58	13C4
663	366.253	2.58	13C5
663	367.257	2.58	13C6
663	368.26	2.58	13C7
663	369.263	2.58	13C8
663	370.267	2.58	13C9
663	371.27	2.58	13C10
663	372.273	2.58	13C11
663	373.277	2.58	13C12
663	374.28	2.58	13C13
663	375.283	2.58	13C14
663	376.287	2.58	13C15
663	377.29	2.58	13C16
663	378.293	2.58	13C17
663	379.297	2.58	13C18
663	380.3	2.58	13C19
663	381.304	2.58	13C20
664	439.296	2.59	12C parent
664	440.299	2.59	13C1
664	441.303	2.59	13C2
664	442.306	2.59	13C3
664	443.309	2.59	13C4
664	444.313	2.59	13C5
664	445.316	2.59	13C6
664	446.319	2.59	13C7
664	447.323	2.59	13C8
664	448.326	2.59	13C9
664	449.33	2.59	13C10
664	450.333	2.59	13C11
664	451.336	2.59	13C12
664	452.34	2.59	13C13
664	453.343	2.59	13C14
664	454.346	2.59	13C15
664	455.35	2.59	13C16
664	456.353	2.59	13C17
664	457.356	2.59	13C18
664	458.36	2.59	13C19
664	459.363	2.59	13C20
664	460.366	2.59	13C21
664	461.37	2.59	13C22
664	462.373	2.59	13C23
664	463.376	2.59	13C24
664	464.38	2.59	13C25
664	465.383	2.59	13C26
664	466.386	2.59	13C27
665	463.306	2.58	12C parent
665	464.309	2.58	13C1
665	465.312	2.58	13C2
665	466.316	2.58	13C3
665	467.319	2.58	13C4
665	468.322	2.58	13C5
665	469.326	2.58	13C6
665	470.329	2.58	13C7
665	471.332	2.58	13C8
665	472.336	2.58	13C9
665	473.339	2.58	13C10
665	474.342	2.58	13C11
665	475.346	2.58	13C12
665	476.349	2.58	13C13
665	477.352	2.58	13C14
665	478.356	2.58	13C15
665	479.359	2.58	13C16
665	480.362	2.58	13C17
665	481.366	2.58	13C18
665	482.369	2.58	13C19
665	483.373	2.58	13C20
665	484.376	2.58	13C21
666	461.29	2.59	12C parent
666	462.293	2.59	13C1
666	463.297	2.59	13C2
666	464.3	2.59	13C3
666	465.303	2.59	13C4
666	466.307	2.59	13C5
666	467.31	2.59	13C6
666	468.313	2.59	13C7
666	469.317	2.59	13C8
666	470.32	2.59	13C9
666	471.323	2.59	13C10
666	472.327	2.59	13C11
666	473.33	2.59	13C12
666	474.333	2.59	13C13
666	475.337	2.59	13C14
666	476.34	2.59	13C15
666	477.343	2.59	13C16
666	478.347	2.59	13C17
666	479.35	2.59	13C18
666	480.353	2.59	13C19
666	481.357	2.59	13C20
666	482.36	2.59	13C21
667	483.332	2.59	12C parent
667	484.336	2.59	13C1
667	485.339	2.59	13C2
667	486.342	2.59	13C3
667	487.346	2.59	13C4
667	488.349	2.59	13C5
667	489.352	2.59	13C6
667	490.356	2.59	13C7
667	491.359	2.59	13C8
667	492.362	2.59	13C9
667	493.366	2.59	13C10
667	494.369	2.59	13C11
667	495.372	2.59	13C12
667	496.376	2.59	13C13
667	497.379	2.59	13C14
667	498.382	2.59	13C15
667	499.386	2.59	13C16
667	500.389	2.59	13C17
667	501.393	2.59	13C18
667	502.396	2.59	13C19
668	437.29	2.59	12C parent
668	438.293	2.59	13C1
668	439.296	2.59	13C2
668	440.3	2.59	13C3
668	441.303	2.59	13C4
668	442.306	2.59	13C5
668	443.31	2.59	13C6
668	444.313	2.59	13C7
668	445.317	2.59	13C8
668	446.32	2.59	13C9
668	447.323	2.59	13C10
668	448.327	2.59	13C11
668	449.33	2.59	13C12
668	450.333	2.59	13C13
668	451.337	2.59	13C14
668	452.34	2.59	13C15
668	453.343	2.59	13C16
668	454.347	2.59	13C17
668	455.35	2.59	13C18
668	456.353	2.59	13C19
668	457.357	2.59	13C20
668	458.36	2.59	13C21
668	459.363	2.59	13C22
668	460.367	2.59	13C23
668	461.37	2.59	13C24
668	462.373	2.59	13C25
669	299.259	2.59	12C parent
669	300.262	2.59	13C1
669	301.266	2.59	13C2
669	302.269	2.59	13C3
669	303.272	2.59	13C4
669	304.276	2.59	13C5
669	305.279	2.59	13C6
669	306.282	2.59	13C7
669	307.286	2.59	13C8
669	308.289	2.59	13C9
669	309.293	2.59	13C10
669	310.296	2.59	13C11
669	311.299	2.59	13C12
669	312.303	2.59	13C13
669	313.306	2.59	13C14
669	314.309	2.59	13C15
669	315.313	2.59	13C16
669	316.316	2.59	13C17
669	317.319	2.59	13C18
670	281.176	2.6	12C parent
670	282.179	2.6	13C1
670	283.182	2.6	13C2
670	284.186	2.6	13C3
670	285.189	2.6	13C4
670	286.192	2.6	13C5
670	287.196	2.6	13C6
670	288.199	2.6	13C7
670	289.203	2.6	13C8
670	290.206	2.6	13C9
670	291.209	2.6	13C10
670	292.213	2.6	13C11
670	293.216	2.6	13C12
670	294.219	2.6	13C13
670	295.223	2.6	13C14
670	296.226	2.6	13C15
670	297.229	2.6	13C16
671	321.242	2.51	12C parent
671	322.245	2.51	13C1
671	323.249	2.51	13C2
671	324.252	2.51	13C3
671	325.255	2.51	13C4
671	326.259	2.51	13C5
671	327.262	2.51	13C6
671	328.265	2.51	13C7
671	329.269	2.51	13C8
671	330.272	2.51	13C9
671	331.275	2.51	13C10
671	332.279	2.51	13C11
671	333.282	2.51	13C12
671	334.285	2.51	13C13
672	285.222	2.59	12C parent
672	286.226	2.59	13C1
672	287.229	2.59	13C2
672	288.232	2.59	13C3
672	289.236	2.59	13C4
672	290.239	2.59	13C5
672	291.243	2.59	13C6
672	292.246	2.59	13C7
672	293.249	2.59	13C8
672	294.253	2.59	13C9
672	295.256	2.59	13C10
672	296.259	2.59	13C11
672	297.263	2.59	13C12
672	298.266	2.59	13C13
672	299.269	2.59	13C14
672	300.273	2.59	13C15
672	301.276	2.59	13C16
672	302.279	2.59	13C17
672	303.283	2.59	13C18
672	304.286	2.59	13C19
672	305.289	2.59	13C20
673	439.306	2.59	12C parent
673	440.309	2.59	13C1
673	441.312	2.59	13C2
673	442.316	2.59	13C3
673	443.319	2.59	13C4
673	444.322	2.59	13C5
673	445.326	2.59	13C6
673	446.329	2.59	13C7
673	447.332	2.59	13C8
673	448.336	2.59	13C9
673	449.339	2.59	13C10
673	450.342	2.59	13C11
673	451.346	2.59	13C12
673	452.349	2.59	13C13
673	453.352	2.59	13C14
673	454.356	2.59	13C15
673	455.359	2.59	13C16
673	456.362	2.59	13C17
673	457.366	2.59	13C18
674	71.0502	2.6	12C parent
674	72.0535	2.6	13C1
674	73.0569	2.6	13C2
674	74.0602	2.6	13C3
674	75.0636	2.6	13C4
675	300.263	2.59	12C parent
675	301.266	2.59	13C1
675	302.269	2.59	13C2
675	303.273	2.59	13C3
675	304.276	2.59	13C4
675	305.279	2.59	13C5
675	306.283	2.59	13C6
675	307.286	2.59	13C7
675	308.289	2.59	13C8
675	309.293	2.59	13C9
675	310.296	2.59	13C10
675	311.299	2.59	13C11
675	312.303	2.59	13C12
676	438.293	2.59	12C parent
676	439.297	2.59	13C1
676	440.3	2.59	13C2
676	441.303	2.59	13C3
676	442.307	2.59	13C4
676	443.31	2.59	13C5
676	444.313	2.59	13C6
676	445.317	2.59	13C7
676	446.32	2.59	13C8
676	447.323	2.59	13C9
676	448.327	2.59	13C10
676	449.33	2.59	13C11
676	450.333	2.59	13C12
676	451.337	2.59	13C13
676	452.34	2.59	13C14
676	453.343	2.59	13C15
676	454.347	2.59	13C16
676	455.35	2.59	13C17
676	456.354	2.59	13C18
677	301.266	2.59	12C parent
677	302.269	2.59	13C1
677	303.273	2.59	13C2
677	304.276	2.59	13C3
677	305.279	2.59	13C4
677	306.283	2.59	13C5
677	307.286	2.59	13C6
677	308.289	2.59	13C7
677	309.293	2.59	13C8
677	310.296	2.59	13C9
677	311.3	2.59	13C10
677	312.303	2.59	13C11
677	313.306	2.59	13C12
678	447.347	2.59	12C parent
678	448.35	2.59	13C1
678	449.354	2.59	13C2
678	450.357	2.59	13C3
678	451.36	2.59	13C4
678	452.364	2.59	13C5
678	453.367	2.59	13C6
678	454.37	2.59	13C7
678	455.374	2.59	13C8
678	456.377	2.59	13C9
678	457.38	2.59	13C10
678	458.384	2.59	13C11
678	459.387	2.59	13C12
678	460.39	2.59	13C13
678	461.394	2.59	13C14
678	462.397	2.59	13C15
678	463.401	2.59	13C16
678	464.404	2.59	13C17
678	465.407	2.59	13C18
678	466.411	2.59	13C19
678	467.414	2.59	13C20
678	468.417	2.59	13C21
678	469.421	2.59	13C22
678	470.424	2.59	13C23
678	471.427	2.59	13C24
678	472.431	2.59	13C25
678	473.434	2.59	13C26
678	474.437	2.59	13C27
678	475.441	2.59	13C28
679	286.226	2.6	12C parent
679	287.23	2.6	13C1
679	288.233	2.6	13C2
679	289.236	2.6	13C3
679	290.24	2.6	13C4
679	291.243	2.6	13C5
679	292.246	2.6	13C6
679	293.25	2.6	13C7
679	294.253	2.6	13C8
679	295.256	2.6	13C9
679	296.26	2.6	13C10
679	297.263	2.6	13C11
680	267.197	2.58	12C parent
680	268.2	2.58	13C1
680	269.203	2.58	13C2
680	270.207	2.58	13C3
680	271.21	2.58	13C4
680	272.213	2.58	13C5
680	273.217	2.58	13C6
680	274.22	2.58	13C7
680	275.223	2.58	13C8
680	276.227	2.58	13C9
680	277.23	2.58	13C10
680	278.233	2.58	13C11
680	279.237	2.58	13C12
680	280.24	2.58	13C13
680	281.244	2.58	13C14
680	282.247	2.58	13C15
680	283.25	2.58	13C16
681	310.226	2.59	12C parent
681	311.229	2.59	13C1
681	312.233	2.59	13C2
681	313.236	2.59	13C3
681	314.239	2.59	13C4
681	315.243	2.59	13C5
681	316.246	2.59	13C6
681	317.249	2.59	13C7
681	318.253	2.59	13C8
681	319.256	2.59	13C9
681	320.26	2.59	13C10
681	321.263	2.59	13C11
681	322.266	2.59	13C12
682	440.309	2.59	12C parent
682	441.312	2.59	13C1
682	442.316	2.59	13C2
682	443.319	2.59	13C3
682	444.322	2.59	13C4
682	445.326	2.59	13C5
682	446.329	2.59	13C6
682	447.332	2.59	13C7
682	448.336	2.59	13C8
682	449.339	2.59	13C9
682	450.342	2.59	13C10
682	451.346	2.59	13C11
682	452.349	2.59	13C12
682	453.352	2.59	13C13
682	454.356	2.59	13C14
682	455.359	2.59	13C15
682	456.363	2.59	13C16
682	457.366	2.59	13C17
682	458.369	2.59	13C18
683	181.123	2.59	12C parent
683	182.127	2.59	13C1
683	183.13	2.59	13C2
683	184.133	2.59	13C3
683	185.137	2.59	13C4
683	186.14	2.59	13C5
683	187.144	2.59	13C6
683	188.147	2.59	13C7
683	189.15	2.59	13C8
683	190.154	2.59	13C9
683	191.157	2.59	13C10
683	192.16	2.59	13C11
684	247.076	2.59	12C parent
684	248.079	2.59	13C1
684	249.083	2.59	13C2
684	250.086	2.59	13C3
684	251.089	2.59	13C4
684	252.093	2.59	13C5
684	253.096	2.59	13C6
684	254.099	2.59	13C7
684	255.103	2.59	13C8
684	256.106	2.59	13C9
685	448.35	2.6	12C parent
685	449.354	2.6	13C1
685	450.357	2.6	13C2
685	451.36	2.6	13C3
685	452.364	2.6	13C4
685	453.367	2.6	13C5
685	454.37	2.6	13C6
685	455.374	2.6	13C7
685	456.377	2.6	13C8
685	457.38	2.6	13C9
685	458.384	2.6	13C10
685	459.387	2.6	13C11
685	460.391	2.6	13C12
685	461.394	2.6	13C13
685	462.397	2.6	13C14
685	463.401	2.6	13C15
685	464.404	2.6	13C16
685	465.407	2.6	13C17
685	466.411	2.6	13C18
686	238.153	2.59	12C parent
686	239.156	2.59	13C1
686	240.16	2.59	13C2
686	241.163	2.59	13C3
686	242.166	2.59	13C4
686	243.17	2.59	13C5
686	244.173	2.59	13C6
686	245.176	2.59	13C7
686	246.18	2.59	13C8
686	247.183	2.59	13C9
686	248.187	2.59	13C10
687	415.305	2.6	12C parent
687	416.308	2.6	13C1
687	417.312	2.6	13C2
687	418.315	2.6	13C3
687	419.318	2.6	13C4
687	420.322	2.6	13C5
687	421.325	2.6	13C6
687	422.328	2.6	13C7
687	423.332	2.6	13C8
687	424.335	2.6	13C9
687	425.338	2.6	13C10
687	426.342	2.6	13C11
687	427.345	2.6	13C12
687	428.348	2.6	13C13
687	429.352	2.6	13C14
687	430.355	2.6	13C15
687	431.359	2.6	13C16
687	432.362	2.6	13C17
688	416.308	2.6	12C parent
688	417.312	2.6	13C1
688	418.315	2.6	13C2
688	419.318	2.6	13C3
688	420.322	2.6	13C4
688	421.325	2.6	13C5
688	422.329	2.6	13C6
688	423.332	2.6	13C7
688	424.335	2.6	13C8
688	425.339	2.6	13C9
688	426.342	2.6	13C10
688	427.345	2.6	13C11
688	428.349	2.6	13C12
688	429.352	2.6	13C13
688	430.355	2.6	13C14
688	431.359	2.6	13C15
688	432.362	2.6	13C16
688	433.365	2.6	13C17
689	417.321	2.6	12C parent
689	418.324	2.6	13C1
689	419.328	2.6	13C2
689	420.331	2.6	13C3
689	421.334	2.6	13C4
689	422.338	2.6	13C5
689	423.341	2.6	13C6
689	424.344	2.6	13C7
689	425.348	2.6	13C8
689	426.351	2.6	13C9
689	427.354	2.6	13C10
689	428.358	2.6	13C11
689	429.361	2.6	13C12
689	430.364	2.6	13C13
689	431.368	2.6	13C14
689	432.371	2.6	13C15
689	433.375	2.6	13C16
689	434.378	2.6	13C17
690	417.311	2.6	12C parent
690	418.315	2.6	13C1
690	419.318	2.6	13C2
690	420.321	2.6	13C3
690	421.325	2.6	13C4
690	422.328	2.6	13C5
690	423.332	2.6	13C6
690	424.335	2.6	13C7
690	425.338	2.6	13C8
690	426.342	2.6	13C9
690	427.345	2.6	13C10
690	428.348	2.6	13C11
690	429.352	2.6	13C12
690	430.355	2.6	13C13
690	431.358	2.6	13C14
690	432.362	2.6	13C15
690	433.365	2.6	13C16
690	434.368	2.6	13C17
691	418.324	2.6	12C parent
691	419.328	2.6	13C1
691	420.331	2.6	13C2
691	421.334	2.6	13C3
691	422.338	2.6	13C4
691	423.341	2.6	13C5
691	424.344	2.6	13C6
691	425.348	2.6	13C7
691	426.351	2.6	13C8
691	427.354	2.6	13C9
691	428.358	2.6	13C10
691	429.361	2.6	13C11
691	430.365	2.6	13C12
691	431.368	2.6	13C13
691	432.371	2.6	13C14
691	433.375	2.6	13C15
691	434.378	2.6	13C16
691	435.381	2.6	13C17
692	459.347	2.6	12C parent
692	460.35	2.6	13C1
692	461.354	2.6	13C2
692	462.357	2.6	13C3
692	463.36	2.6	13C4
692	464.364	2.6	13C5
692	465.367	2.6	13C6
692	466.37	2.6	13C7
692	467.374	2.6	13C8
692	468.377	2.6	13C9
692	469.381	2.6	13C10
692	470.384	2.6	13C11
692	471.387	2.6	13C12
692	472.391	2.6	13C13
692	473.394	2.6	13C14
692	474.397	2.6	13C15
692	475.401	2.6	13C16
692	476.404	2.6	13C17
692	477.407	2.6	13C18
693	435.274	2.6	12C parent
693	436.278	2.6	13C1
693	437.281	2.6	13C2
693	438.284	2.6	13C3
693	439.288	2.6	13C4
693	440.291	2.6	13C5
693	441.294	2.6	13C6
693	442.298	2.6	13C7
693	443.301	2.6	13C8
693	444.304	2.6	13C9
693	445.308	2.6	13C10
693	446.311	2.6	13C11
693	447.314	2.6	13C12
693	448.318	2.6	13C13
693	449.321	2.6	13C14
693	450.324	2.6	13C15
693	451.328	2.6	13C16
693	452.331	2.6	13C17
693	453.335	2.6	13C18
693	454.338	2.6	13C19
694	527.432	2.6	12C parent
694	528.435	2.6	13C1
694	529.439	2.6	13C2
694	530.442	2.6	13C3
694	531.445	2.6	13C4
694	532.449	2.6	13C5
694	533.452	2.6	13C6
694	534.455	2.6	13C7
694	535.459	2.6	13C8
694	536.462	2.6	13C9
694	537.465	2.6	13C10
694	538.469	2.6	13C11
694	539.472	2.6	13C12
694	540.475	2.6	13C13
694	541.479	2.6	13C14
694	542.482	2.6	13C15
694	543.485	2.6	13C16
694	544.489	2.6	13C17
694	545.492	2.6	13C18
694	546.495	2.6	13C19
694	547.499	2.6	13C20
694	548.502	2.6	13C21
694	549.506	2.6	13C22
694	550.509	2.6	13C23
694	551.512	2.6	13C24
694	552.516	2.6	13C25
694	553.519	2.6	13C26
694	554.522	2.6	13C27
694	555.526	2.6	13C28
694	556.529	2.6	13C29
694	557.532	2.6	13C30
695	224.028	2.59	12C parent
695	225.031	2.59	13C1
695	226.035	2.59	13C2
695	227.038	2.59	13C3
695	228.041	2.59	13C4
695	229.045	2.59	13C5
695	230.048	2.59	13C6
695	231.051	2.59	13C7
695	232.055	2.59	13C8
695	233.058	2.59	13C9
696	399.274	2.6	12C parent
696	400.277	2.6	13C1
696	401.281	2.6	13C2
696	402.284	2.6	13C3
696	403.287	2.6	13C4
696	404.291	2.6	13C5
696	405.294	2.6	13C6
696	406.297	2.6	13C7
696	407.301	2.6	13C8
696	408.304	2.6	13C9
696	409.307	2.6	13C10
696	410.311	2.6	13C11
696	411.314	2.6	13C12
696	412.317	2.6	13C13
696	413.321	2.6	13C14
696	414.324	2.6	13C15
696	415.328	2.6	13C16
697	332.117	2.6	12C parent
697	333.121	2.6	13C1
697	334.124	2.6	13C2
697	335.127	2.6	13C3
697	336.131	2.6	13C4
697	337.134	2.6	13C5
697	338.137	2.6	13C6
697	339.141	2.6	13C7
697	340.144	2.6	13C8
697	341.147	2.6	13C9
697	342.151	2.6	13C10
697	343.154	2.6	13C11
697	344.158	2.6	13C12
697	345.161	2.6	13C13
697	346.164	2.6	13C14
698	339.252	2.6	12C parent
698	340.256	2.6	13C1
698	341.259	2.6	13C2
698	342.262	2.6	13C3
698	343.266	2.6	13C4
698	344.269	2.6	13C5
698	345.272	2.6	13C6
698	346.276	2.6	13C7
698	347.279	2.6	13C8
698	348.282	2.6	13C9
698	349.286	2.6	13C10
698	350.289	2.6	13C11
698	351.292	2.6	13C12
698	352.296	2.6	13C13
698	353.299	2.6	13C14
699	549.416	2.6	12C parent
699	550.419	2.6	13C1
699	551.423	2.6	13C2
699	552.426	2.6	13C3
699	553.429	2.6	13C4
699	554.433	2.6	13C5
699	555.436	2.6	13C6
699	556.439	2.6	13C7
699	557.443	2.6	13C8
699	558.446	2.6	13C9
699	559.449	2.6	13C10
699	560.453	2.6	13C11
699	561.456	2.6	13C12
699	562.459	2.6	13C13
699	563.463	2.6	13C14
699	564.466	2.6	13C15
699	565.47	2.6	13C16
699	566.473	2.6	13C17
699	567.476	2.6	13C18
699	568.48	2.6	13C19
699	569.483	2.6	13C20
699	570.486	2.6	13C21
699	571.49	2.6	13C22
699	572.493	2.6	13C23
699	573.496	2.6	13C24
699	574.5	2.6	13C25
699	575.503	2.6	13C26
699	576.506	2.6	13C27
699	577.51	2.6	13C28
699	578.513	2.6	13C29
699	579.516	2.6	13C30
700	179.108	2.6	12C parent
700	180.111	2.6	13C1
700	181.114	2.6	13C2
700	182.118	2.6	13C3
700	183.121	2.6	13C4
700	184.124	2.6	13C5
700	185.128	2.6	13C6
700	186.131	2.6	13C7
700	187.135	2.6	13C8
700	188.138	2.6	13C9
700	189.141	2.6	13C10
700	190.145	2.6	13C11
701	443.316	2.61	12C parent
701	444.319	2.61	13C1
701	445.322	2.61	13C2
701	446.326	2.61	13C3
701	447.329	2.61	13C4
701	448.332	2.61	13C5
701	449.336	2.61	13C6
701	450.339	2.61	13C7
701	451.343	2.61	13C8
701	452.346	2.61	13C9
701	453.349	2.61	13C10
701	454.353	2.61	13C11
701	455.356	2.61	13C12
701	456.359	2.61	13C13
701	457.363	2.61	13C14
701	458.366	2.61	13C15
701	459.369	2.61	13C16
701	460.373	2.61	13C17
701	461.376	2.61	13C18
701	462.379	2.61	13C19
701	463.383	2.61	13C20
701	464.386	2.61	13C21
701	465.389	2.61	13C22
701	466.393	2.61	13C23
701	467.396	2.61	13C24
701	468.399	2.61	13C25
701	469.403	2.61	13C26
701	470.406	2.61	13C27
702	469.331	2.59	12C parent
702	470.335	2.59	13C1
702	471.338	2.59	13C2
702	472.341	2.59	13C3
702	473.345	2.59	13C4
702	474.348	2.59	13C5
702	475.352	2.59	13C6
702	476.355	2.59	13C7
702	477.358	2.59	13C8
702	478.362	2.59	13C9
702	479.365	2.59	13C10
702	480.368	2.59	13C11
702	481.372	2.59	13C12
702	482.375	2.59	13C13
702	483.378	2.59	13C14
702	484.382	2.59	13C15
702	485.385	2.59	13C16
702	486.388	2.59	13C17
702	487.392	2.59	13C18
702	488.395	2.59	13C19
702	489.398	2.59	13C20
702	490.402	2.59	13C21
702	491.405	2.59	13C22
702	492.408	2.59	13C23
702	493.412	2.59	13C24
702	494.415	2.59	13C25
702	495.419	2.59	13C26
702	496.422	2.59	13C27
702	497.425	2.59	13C28
702	498.429	2.59	13C29
702	499.432	2.59	13C30
703	241.056	2.61	12C parent
703	242.06	2.61	13C1
703	243.063	2.61	13C2
703	244.066	2.61	13C3
703	245.07	2.61	13C4
703	246.073	2.61	13C5
703	247.077	2.61	13C6
703	248.08	2.61	13C7
703	249.083	2.61	13C8
703	250.087	2.61	13C9
703	251.09	2.61	13C10
704	415.296	2.6	12C parent
704	416.3	2.6	13C1
704	417.303	2.6	13C2
704	418.306	2.6	13C3
704	419.31	2.6	13C4
704	420.313	2.6	13C5
704	421.316	2.6	13C6
704	422.32	2.6	13C7
704	423.323	2.6	13C8
704	424.326	2.6	13C9
704	425.33	2.6	13C10
704	426.333	2.6	13C11
704	427.336	2.6	13C12
704	428.34	2.6	13C13
704	429.343	2.6	13C14
704	430.346	2.6	13C15
704	431.35	2.6	13C16
704	432.353	2.6	13C17
704	433.357	2.6	13C18
704	434.36	2.6	13C19
704	435.363	2.6	13C20
704	436.367	2.6	13C21
704	437.37	2.6	13C22
704	438.373	2.6	13C23
704	439.377	2.6	13C24
704	440.38	2.6	13C25
705	214.145	2.79	12C parent
705	215.148	2.79	13C1
705	216.152	2.79	13C2
705	217.155	2.79	13C3
705	218.158	2.79	13C4
705	219.162	2.79	13C5
705	220.165	2.79	13C6
705	221.168	2.79	13C7
705	222.172	2.79	13C8
705	223.175	2.79	13C9
705	224.178	2.79	13C10
705	225.182	2.79	13C11
706	224.166	2.6	12C parent
706	225.169	2.6	13C1
706	226.172	2.6	13C2
706	227.176	2.6	13C3
706	228.179	2.6	13C4
706	229.182	2.6	13C5
706	230.186	2.6	13C6
706	231.189	2.6	13C7
706	232.192	2.6	13C8
706	233.196	2.6	13C9
706	234.199	2.6	13C10
706	235.202	2.6	13C11
706	236.206	2.6	13C12
706	237.209	2.6	13C13
707	90.9859	2.6	12C parent
707	91.9892	2.6	13C1
707	92.9926	2.6	13C2
708	116.051	2.6	12C parent
708	117.054	2.6	13C1
708	118.057	2.6	13C2
708	119.061	2.6	13C3
708	120.064	2.6	13C4
708	121.067	2.6	13C5
708	122.071	2.6	13C6
708	123.074	2.6	13C7
708	124.077	2.6	13C8
709	413.289	2.6	12C parent
709	414.293	2.6	13C1
709	415.296	2.6	13C2
709	416.299	2.6	13C3
709	417.303	2.6	13C4
709	418.306	2.6	13C5
709	419.309	2.6	13C6
709	420.313	2.6	13C7
709	421.316	2.6	13C8
709	422.319	2.6	13C9
709	423.323	2.6	13C10
709	424.326	2.6	13C11
709	425.329	2.6	13C12
709	426.333	2.6	13C13
709	427.336	2.6	13C14
709	428.339	2.6	13C15
709	429.343	2.6	13C16
709	430.346	2.6	13C17
710	184.143	2.61	12C parent
710	185.146	2.61	13C1
710	186.149	2.61	13C2
710	187.153	2.61	13C3
710	188.156	2.61	13C4
710	189.159	2.61	13C5
710	190.163	2.61	13C6
710	191.166	2.61	13C7
711	211.098	2.61	12C parent
711	212.101	2.61	13C1
711	213.104	2.61	13C2
711	214.108	2.61	13C3
711	215.111	2.61	13C4
711	216.114	2.61	13C5
711	217.118	2.61	13C6
711	218.121	2.61	13C7
711	219.124	2.61	13C8
711	220.128	2.61	13C9
711	221.131	2.61	13C10
711	222.134	2.61	13C11
712	414.293	2.61	12C parent
712	415.296	2.61	13C1
712	416.299	2.61	13C2
712	417.303	2.61	13C3
712	418.306	2.61	13C4
712	419.309	2.61	13C5
712	420.313	2.61	13C6
712	421.316	2.61	13C7
712	422.32	2.61	13C8
712	423.323	2.61	13C9
712	424.326	2.61	13C10
712	425.33	2.61	13C11
712	426.333	2.61	13C12
712	427.336	2.61	13C13
712	428.34	2.61	13C14
712	429.343	2.61	13C15
712	430.346	2.61	13C16
712	431.35	2.61	13C17
713	218.049	2.6	12C parent
713	219.053	2.6	13C1
713	220.056	2.6	13C2
713	221.059	2.6	13C3
713	222.063	2.6	13C4
713	223.066	2.6	13C5
713	224.069	2.6	13C6
713	225.073	2.6	13C7
713	226.076	2.6	13C8
714	236.166	2.62	12C parent
714	237.169	2.62	13C1
714	238.172	2.62	13C2
714	239.176	2.62	13C3
714	240.179	2.62	13C4
714	241.182	2.62	13C5
714	242.186	2.62	13C6
714	243.189	2.62	13C7
714	244.192	2.62	13C8
714	245.196	2.62	13C9
715	343.247	2.61	12C parent
715	344.25	2.61	13C1
715	345.254	2.61	13C2
715	346.257	2.61	13C3
715	347.261	2.61	13C4
715	348.264	2.61	13C5
715	349.267	2.61	13C6
715	350.271	2.61	13C7
715	351.274	2.61	13C8
715	352.277	2.61	13C9
715	353.281	2.61	13C10
715	354.284	2.61	13C11
715	355.287	2.61	13C12
715	356.291	2.61	13C13
715	357.294	2.61	13C14
716	292.138	2.6	12C parent
716	293.141	2.6	13C1
716	294.145	2.6	13C2
716	295.148	2.6	13C3
716	296.151	2.6	13C4
716	297.155	2.6	13C5
716	298.158	2.6	13C6
716	299.161	2.6	13C7
716	300.165	2.6	13C8
716	301.168	2.6	13C9
716	302.171	2.6	13C10
716	303.175	2.6	13C11
716	304.178	2.6	13C12
716	305.181	2.6	13C13
716	306.185	2.6	13C14
716	307.188	2.6	13C15
716	308.192	2.6	13C16
717	192.111	2.61	12C parent
717	193.115	2.61	13C1
717	194.118	2.61	13C2
717	195.121	2.61	13C3
717	196.125	2.61	13C4
717	197.128	2.61	13C5
717	198.131	2.61	13C6
717	199.135	2.61	13C7
717	200.138	2.61	13C8
718	265.144	2.6	12C parent
718	266.148	2.6	13C1
718	267.151	2.6	13C2
718	268.154	2.6	13C3
718	269.158	2.6	13C4
718	270.161	2.6	13C5
718	271.164	2.6	13C6
718	272.168	2.6	13C7
718	273.171	2.6	13C8
718	274.174	2.6	13C9
718	275.178	2.6	13C10
718	276.181	2.6	13C11
718	277.185	2.6	13C12
718	278.188	2.6	13C13
718	279.191	2.6	13C14
718	280.195	2.6	13C15
719	173.143	2.61	12C parent
719	174.147	2.61	13C1
719	175.15	2.61	13C2
719	176.153	2.61	13C3
719	177.157	2.61	13C4
719	178.16	2.61	13C5
719	179.163	2.61	13C6
719	180.167	2.61	13C7
720	183.139	2.61	12C parent
720	184.142	2.61	13C1
720	185.146	2.61	13C2
720	186.149	2.61	13C3
720	187.152	2.61	13C4
720	188.156	2.61	13C5
720	189.159	2.61	13C6
720	190.162	2.61	13C7
720	191.166	2.61	13C8
720	192.169	2.61	13C9
720	193.173	2.61	13C10
720	194.176	2.61	13C11
721	171.144	2.61	12C parent
721	172.147	2.61	13C1
721	173.15	2.61	13C2
721	174.154	2.61	13C3
721	175.157	2.61	13C4
721	176.16	2.61	13C5
721	177.164	2.61	13C6
721	178.167	2.61	13C7
722	412.277	2.61	12C parent
722	413.281	2.61	13C1
722	414.284	2.61	13C2
722	415.287	2.61	13C3
722	416.291	2.61	13C4
722	417.294	2.61	13C5
722	418.297	2.61	13C6
722	419.301	2.61	13C7
722	420.304	2.61	13C8
722	421.307	2.61	13C9
722	422.311	2.61	13C10
722	423.314	2.61	13C11
722	424.317	2.61	13C12
722	425.321	2.61	13C13
722	426.324	2.61	13C14
722	427.327	2.61	13C15
722	428.331	2.61	13C16
722	429.334	2.61	13C17
722	430.338	2.61	13C18
722	431.341	2.61	13C19
722	432.344	2.61	13C20
722	433.348	2.61	13C21
722	434.351	2.61	13C22
722	435.354	2.61	13C23
722	436.358	2.61	13C24
722	437.361	2.61	13C25
723	173.146	2.61	12C parent
723	174.149	2.61	13C1
723	175.152	2.61	13C2
723	176.156	2.61	13C3
723	177.159	2.61	13C4
723	178.162	2.61	13C5
723	179.166	2.61	13C6
723	180.169	2.61	13C7
724	183.066	2.46	12C parent
724	184.07	2.46	13C1
724	185.073	2.46	13C2
724	186.076	2.46	13C3
724	187.08	2.46	13C4
724	188.083	2.46	13C5
724	189.086	2.46	13C6
724	190.09	2.46	13C7
724	191.093	2.46	13C8
724	192.096	2.46	13C9
725	532.303	2.64	12C parent
725	533.306	2.64	13C1
725	534.31	2.64	13C2
725	535.313	2.64	13C3
725	536.316	2.64	13C4
725	537.32	2.64	13C5
725	538.323	2.64	13C6
725	539.326	2.64	13C7
725	540.33	2.64	13C8
725	541.333	2.64	13C9
725	542.336	2.64	13C10
725	543.34	2.64	13C11
725	544.343	2.64	13C12
725	545.346	2.64	13C13
725	546.35	2.64	13C14
725	547.353	2.64	13C15
725	548.357	2.64	13C16
725	549.36	2.64	13C17
725	550.363	2.64	13C18
725	551.367	2.64	13C19
725	552.37	2.64	13C20
725	553.373	2.64	13C21
726	526.419	2.61	12C parent
726	527.423	2.61	13C1
726	528.426	2.61	13C2
726	529.429	2.61	13C3
726	530.433	2.61	13C4
726	531.436	2.61	13C5
726	532.439	2.61	13C6
726	533.443	2.61	13C7
726	534.446	2.61	13C8
726	535.449	2.61	13C9
726	536.453	2.61	13C10
726	537.456	2.61	13C11
726	538.459	2.61	13C12
726	539.463	2.61	13C13
726	540.466	2.61	13C14
726	541.469	2.61	13C15
726	542.473	2.61	13C16
726	543.476	2.61	13C17
726	544.48	2.61	13C18
726	545.483	2.61	13C19
726	546.486	2.61	13C20
726	547.49	2.61	13C21
727	171.139	2.61	12C parent
727	172.142	2.61	13C1
727	173.146	2.61	13C2
727	174.149	2.61	13C3
727	175.152	2.61	13C4
727	176.156	2.61	13C5
727	177.159	2.61	13C6
727	178.162	2.61	13C7
727	179.166	2.61	13C8
727	180.169	2.61	13C9
727	181.172	2.61	13C10
728	172.142	2.61	12C parent
728	173.146	2.61	13C1
728	174.149	2.61	13C2
728	175.152	2.61	13C3
728	176.156	2.61	13C4
728	177.159	2.61	13C5
728	178.163	2.61	13C6
728	179.166	2.61	13C7
729	364.142	2.61	12C parent
729	365.145	2.61	13C1
729	366.149	2.61	13C2
729	367.152	2.61	13C3
729	368.155	2.61	13C4
729	369.159	2.61	13C5
729	370.162	2.61	13C6
729	371.165	2.61	13C7
729	372.169	2.61	13C8
729	373.172	2.61	13C9
729	374.175	2.61	13C10
729	375.179	2.61	13C11
729	376.182	2.61	13C12
729	377.185	2.61	13C13
729	378.189	2.61	13C14
729	379.192	2.61	13C15
729	380.195	2.61	13C16
729	381.199	2.61	13C17
729	382.202	2.61	13C18
729	383.205	2.61	13C19
730	223.134	2.61	12C parent
730	224.137	2.61	13C1
730	225.141	2.61	13C2
730	226.144	2.61	13C3
730	227.147	2.61	13C4
730	228.151	2.61	13C5
730	229.154	2.61	13C6
730	230.157	2.61	13C7
730	231.161	2.61	13C8
730	232.164	2.61	13C9
730	233.168	2.61	13C10
730	234.171	2.61	13C11
730	235.174	2.61	13C12
730	236.178	2.61	13C13
731	525.416	2.61	12C parent
731	526.419	2.61	13C1
731	527.423	2.61	13C2
731	528.426	2.61	13C3
731	529.429	2.61	13C4
731	530.433	2.61	13C5
731	531.436	2.61	13C6
731	532.439	2.61	13C7
731	533.443	2.61	13C8
731	534.446	2.61	13C9
731	535.449	2.61	13C10
731	536.453	2.61	13C11
731	537.456	2.61	13C12
731	538.459	2.61	13C13
731	539.463	2.61	13C14
731	540.466	2.61	13C15
731	541.469	2.61	13C16
731	542.473	2.61	13C17
731	543.476	2.61	13C18
731	544.479	2.61	13C19
731	545.483	2.61	13C20
731	546.486	2.61	13C21
731	547.49	2.61	13C22
731	548.493	2.61	13C23
731	549.496	2.61	13C24
731	550.5	2.61	13C25
731	551.503	2.61	13C26
731	552.506	2.61	13C27
731	553.51	2.61	13C28
731	554.513	2.61	13C29
731	555.516	2.61	13C30
732	537.38	2.61	12C parent
732	538.383	2.61	13C1
732	539.386	2.61	13C2
732	540.39	2.61	13C3
732	541.393	2.61	13C4
732	542.396	2.61	13C5
732	543.4	2.61	13C6
732	544.403	2.61	13C7
732	545.407	2.61	13C8
732	546.41	2.61	13C9
732	547.413	2.61	13C10
732	548.417	2.61	13C11
732	549.42	2.61	13C12
732	550.423	2.61	13C13
732	551.427	2.61	13C14
732	552.43	2.61	13C15
732	553.433	2.61	13C16
732	554.437	2.61	13C17
732	555.44	2.61	13C18
732	556.443	2.61	13C19
732	557.447	2.61	13C20
732	558.45	2.61	13C21
732	559.453	2.61	13C22
732	560.457	2.61	13C23
732	561.46	2.61	13C24
732	562.463	2.61	13C25
732	563.467	2.61	13C26
732	564.47	2.61	13C27
732	565.474	2.61	13C28
732	566.477	2.61	13C29
732	567.48	2.61	13C30
733	220.084	2.61	12C parent
733	221.087	2.61	13C1
733	222.09	2.61	13C2
733	223.094	2.61	13C3
733	224.097	2.61	13C4
733	225.1	2.61	13C5
733	226.104	2.61	13C6
733	227.107	2.61	13C7
733	228.11	2.61	13C8
733	229.114	2.61	13C9
734	307.134	2.61	12C parent
734	308.137	2.61	13C1
734	309.14	2.61	13C2
734	310.144	2.61	13C3
734	311.147	2.61	13C4
734	312.15	2.61	13C5
734	313.154	2.61	13C6
734	314.157	2.61	13C7
734	315.16	2.61	13C8
734	316.164	2.61	13C9
734	317.167	2.61	13C10
734	318.17	2.61	13C11
734	319.174	2.61	13C12
735	171.146	2.61	12C parent
735	172.15	2.61	13C1
735	173.153	2.61	13C2
735	174.156	2.61	13C3
735	175.16	2.61	13C4
735	176.163	2.61	13C5
735	177.167	2.61	13C6
735	178.17	2.61	13C7
736	337.239	2.62	12C parent
736	338.242	2.62	13C1
736	339.245	2.62	13C2
736	340.249	2.62	13C3
736	341.252	2.62	13C4
736	342.255	2.62	13C5
736	343.259	2.62	13C6
736	344.262	2.62	13C7
736	345.265	2.62	13C8
736	346.269	2.62	13C9
736	347.272	2.62	13C10
736	348.275	2.62	13C11
736	349.279	2.62	13C12
736	350.282	2.62	13C13
736	351.286	2.62	13C14
736	352.289	2.62	13C15
736	353.292	2.62	13C16
736	354.296	2.62	13C17
736	355.299	2.62	13C18
736	356.302	2.62	13C19
736	357.306	2.62	13C20
737	516.272	2.61	12C parent
737	517.275	2.61	13C1
737	518.278	2.61	13C2
737	519.282	2.61	13C3
737	520.285	2.61	13C4
737	521.288	2.61	13C5
737	522.292	2.61	13C6
737	523.295	2.61	13C7
737	524.298	2.61	13C8
737	525.302	2.61	13C9
737	526.305	2.61	13C10
737	527.308	2.61	13C11
737	528.312	2.61	13C12
737	529.315	2.61	13C13
737	530.319	2.61	13C14
737	531.322	2.61	13C15
737	532.325	2.61	13C16
737	533.329	2.61	13C17
737	534.332	2.61	13C18
737	535.335	2.61	13C19
737	536.339	2.61	13C20
737	537.342	2.61	13C21
738	224.137	2.61	12C parent
738	225.141	2.61	13C1
738	226.144	2.61	13C2
738	227.147	2.61	13C3
738	228.151	2.61	13C4
738	229.154	2.61	13C5
738	230.157	2.61	13C6
738	231.161	2.61	13C7
738	232.164	2.61	13C8
738	233.167	2.61	13C9
739	499.306	2.59	12C parent
739	500.309	2.59	13C1
739	501.313	2.59	13C2
739	502.316	2.59	13C3
739	503.319	2.59	13C4
739	504.323	2.59	13C5
739	505.326	2.59	13C6
739	506.329	2.59	13C7
739	507.333	2.59	13C8
739	508.336	2.59	13C9
739	509.34	2.59	13C10
739	510.343	2.59	13C11
739	511.346	2.59	13C12
739	512.35	2.59	13C13
739	513.353	2.59	13C14
739	514.356	2.59	13C15
739	515.36	2.59	13C16
739	516.363	2.59	13C17
739	517.366	2.59	13C18
739	518.37	2.59	13C19
739	519.373	2.59	13C20
739	520.376	2.59	13C21
739	521.38	2.59	13C22
739	522.383	2.59	13C23
739	523.386	2.59	13C24
739	524.39	2.59	13C25
739	525.393	2.59	13C26
739	526.396	2.59	13C27
739	527.4	2.59	13C28
739	528.403	2.59	13C29
739	529.407	2.59	13C30
740	171.134	2.61	12C parent
740	172.138	2.61	13C1
740	173.141	2.61	13C2
740	174.144	2.61	13C3
740	175.148	2.61	13C4
740	176.151	2.61	13C5
740	177.154	2.61	13C6
740	178.158	2.61	13C7
741	232.171	2.61	12C parent
741	233.174	2.61	13C1
741	234.177	2.61	13C2
741	235.181	2.61	13C3
741	236.184	2.61	13C4
741	237.187	2.61	13C5
741	238.191	2.61	13C6
741	239.194	2.61	13C7
741	240.198	2.61	13C8
741	241.201	2.61	13C9
741	242.204	2.61	13C10
741	243.208	2.61	13C11
741	244.211	2.61	13C12
741	245.214	2.61	13C13
741	246.218	2.61	13C14
741	247.221	2.61	13C15
742	264.091	2.59	12C parent
742	265.094	2.59	13C1
742	266.098	2.59	13C2
742	267.101	2.59	13C3
742	268.105	2.59	13C4
742	269.108	2.59	13C5
742	270.111	2.59	13C6
742	271.115	2.59	13C7
742	272.118	2.59	13C8
742	273.121	2.59	13C9
742	274.125	2.59	13C10
743	389.289	2.61	12C parent
743	390.292	2.61	13C1
743	391.296	2.61	13C2
743	392.299	2.61	13C3
743	393.303	2.61	13C4
743	394.306	2.61	13C5
743	395.309	2.61	13C6
743	396.313	2.61	13C7
743	397.316	2.61	13C8
743	398.319	2.61	13C9
743	399.323	2.61	13C10
743	400.326	2.61	13C11
743	401.329	2.61	13C12
743	402.333	2.61	13C13
743	403.336	2.61	13C14
743	404.339	2.61	13C15
743	405.343	2.61	13C16
744	427.069	2.62	12C parent
744	428.073	2.62	13C1
744	429.076	2.62	13C2
744	430.079	2.62	13C3
744	431.083	2.62	13C4
744	432.086	2.62	13C5
744	433.09	2.62	13C6
744	434.093	2.62	13C7
744	435.096	2.62	13C8
744	436.1	2.62	13C9
744	437.103	2.62	13C10
744	438.106	2.62	13C11
744	439.11	2.62	13C12
745	390.293	2.62	12C parent
745	391.296	2.62	13C1
745	392.299	2.62	13C2
745	393.303	2.62	13C3
745	394.306	2.62	13C4
745	395.309	2.62	13C5
745	396.313	2.62	13C6
745	397.316	2.62	13C7
745	398.319	2.62	13C8
745	399.323	2.62	13C9
745	400.326	2.62	13C10
745	401.329	2.62	13C11
745	402.333	2.62	13C12
745	403.336	2.62	13C13
745	404.339	2.62	13C14
745	405.343	2.62	13C15
745	406.346	2.62	13C16
746	461.326	2.63	12C parent
746	462.33	2.63	13C1
746	463.333	2.63	13C2
746	464.336	2.63	13C3
746	465.34	2.63	13C4
746	466.343	2.63	13C5
746	467.346	2.63	13C6
746	468.35	2.63	13C7
746	469.353	2.63	13C8
746	470.356	2.63	13C9
746	471.36	2.63	13C10
746	472.363	2.63	13C11
746	473.366	2.63	13C12
746	474.37	2.63	13C13
746	475.373	2.63	13C14
746	476.376	2.63	13C15
746	477.38	2.63	13C16
746	478.383	2.63	13C17
746	479.387	2.63	13C18
747	276.091	2.72	12C parent
747	277.095	2.72	13C1
747	278.098	2.72	13C2
747	279.101	2.72	13C3
747	280.105	2.72	13C4
747	281.108	2.72	13C5
747	282.111	2.72	13C6
747	283.115	2.72	13C7
747	284.118	2.72	13C8
747	285.121	2.72	13C9
747	286.125	2.72	13C10
747	287.128	2.72	13C11
748	377.174	2.62	12C parent
748	378.177	2.62	13C1
748	379.18	2.62	13C2
748	380.184	2.62	13C3
748	381.187	2.62	13C4
748	382.19	2.62	13C5
748	383.194	2.62	13C6
748	384.197	2.62	13C7
748	385.2	2.62	13C8
748	386.204	2.62	13C9
748	387.207	2.62	13C10
748	388.21	2.62	13C11
748	389.214	2.62	13C12
748	390.217	2.62	13C13
748	391.22	2.62	13C14
748	392.224	2.62	13C15
748	393.227	2.62	13C16
748	394.23	2.62	13C17
749	411.274	2.62	12C parent
749	412.277	2.62	13C1
749	413.281	2.62	13C2
749	414.284	2.62	13C3
749	415.287	2.62	13C4
749	416.291	2.62	13C5
749	417.294	2.62	13C6
749	418.297	2.62	13C7
749	419.301	2.62	13C8
749	420.304	2.62	13C9
749	421.307	2.62	13C10
749	422.311	2.62	13C11
749	423.314	2.62	13C12
749	424.317	2.62	13C13
749	425.321	2.62	13C14
749	426.324	2.62	13C15
749	427.327	2.62	13C16
750	320.081	2.61	12C parent
750	321.084	2.61	13C1
750	322.088	2.61	13C2
750	323.091	2.61	13C3
750	324.095	2.61	13C4
750	325.098	2.61	13C5
750	326.101	2.61	13C6
750	327.105	2.61	13C7
750	328.108	2.61	13C8
750	329.111	2.61	13C9
750	330.115	2.61	13C10
750	331.118	2.61	13C11
750	332.121	2.61	13C12
751	315.254	2.87	12C parent
751	316.257	2.87	13C1
751	317.261	2.87	13C2
751	318.264	2.87	13C3
751	319.267	2.87	13C4
751	320.271	2.87	13C5
751	321.274	2.87	13C6
751	322.277	2.87	13C7
751	323.281	2.87	13C8
751	324.284	2.87	13C9
751	325.288	2.87	13C10
751	326.291	2.87	13C11
751	327.294	2.87	13C12
751	328.298	2.87	13C13
751	329.301	2.87	13C14
751	330.304	2.87	13C15
751	331.308	2.87	13C16
751	332.311	2.87	13C17
751	333.314	2.87	13C18
752	177.056	2.62	12C parent
752	178.059	2.62	13C1
752	179.063	2.62	13C2
752	180.066	2.62	13C3
752	181.069	2.62	13C4
752	182.073	2.62	13C5
752	183.076	2.62	13C6
752	184.079	2.62	13C7
752	185.083	2.62	13C8
752	186.086	2.62	13C9
752	187.089	2.62	13C10
753	253.051	2.62	12C parent
753	254.054	2.62	13C1
753	255.057	2.62	13C2
753	256.061	2.62	13C3
753	257.064	2.62	13C4
753	258.067	2.62	13C5
753	259.071	2.62	13C6
753	260.074	2.62	13C7
753	261.078	2.62	13C8
753	262.081	2.62	13C9
753	263.084	2.62	13C10
753	264.088	2.62	13C11
753	265.091	2.62	13C12
753	266.094	2.62	13C13
753	267.098	2.62	13C14
753	268.101	2.62	13C15
754	476.346	2.6	12C parent
754	477.349	2.6	13C1
754	478.353	2.6	13C2
754	479.356	2.6	13C3
754	480.359	2.6	13C4
754	481.363	2.6	13C5
754	482.366	2.6	13C6
754	483.369	2.6	13C7
754	484.373	2.6	13C8
754	485.376	2.6	13C9
754	486.379	2.6	13C10
754	487.383	2.6	13C11
754	488.386	2.6	13C12
754	489.389	2.6	13C13
754	490.393	2.6	13C14
754	491.396	2.6	13C15
754	492.399	2.6	13C16
754	493.403	2.6	13C17
754	494.406	2.6	13C18
754	495.409	2.6	13C19
755	230.024	2.63	12C parent
755	231.027	2.63	13C1
755	232.031	2.63	13C2
755	233.034	2.63	13C3
755	234.038	2.63	13C4
755	235.041	2.63	13C5
755	236.044	2.63	13C6
755	237.048	2.63	13C7
756	441.336	2.62	12C parent
756	442.34	2.62	13C1
756	443.343	2.62	13C2
756	444.346	2.62	13C3
756	445.35	2.62	13C4
756	446.353	2.62	13C5
756	447.356	2.62	13C6
756	448.36	2.62	13C7
756	449.363	2.62	13C8
756	450.366	2.62	13C9
756	451.37	2.62	13C10
756	452.373	2.62	13C11
756	453.377	2.62	13C12
756	454.38	2.62	13C13
756	455.383	2.62	13C14
756	456.387	2.62	13C15
756	457.39	2.62	13C16
756	458.393	2.62	13C17
756	459.397	2.62	13C18
757	387.274	2.62	12C parent
757	388.277	2.62	13C1
757	389.28	2.62	13C2
757	390.284	2.62	13C3
757	391.287	2.62	13C4
757	392.29	2.62	13C5
757	393.294	2.62	13C6
757	394.297	2.62	13C7
757	395.3	2.62	13C8
757	396.304	2.62	13C9
757	397.307	2.62	13C10
757	398.31	2.62	13C11
757	399.314	2.62	13C12
757	400.317	2.62	13C13
757	401.32	2.62	13C14
757	402.324	2.62	13C15
758	299.15	2.63	12C parent
758	300.153	2.63	13C1
758	301.157	2.63	13C2
758	302.16	2.63	13C3
758	303.164	2.63	13C4
758	304.167	2.63	13C5
758	305.17	2.63	13C6
758	306.174	2.63	13C7
758	307.177	2.63	13C8
758	308.18	2.63	13C9
758	309.184	2.63	13C10
758	310.187	2.63	13C11
758	311.19	2.63	13C12
759	153.128	2.62	12C parent
759	154.132	2.62	13C1
759	155.135	2.62	13C2
759	156.138	2.62	13C3
759	157.142	2.62	13C4
759	158.145	2.62	13C5
759	159.149	2.62	13C6
759	160.152	2.62	13C7
759	161.155	2.62	13C8
759	162.159	2.62	13C9
759	163.162	2.62	13C10
760	546.32	2.62	12C parent
760	547.323	2.62	13C1
760	548.327	2.62	13C2
760	549.33	2.62	13C3
760	550.333	2.62	13C4
760	551.337	2.62	13C5
760	552.34	2.62	13C6
760	553.343	2.62	13C7
760	554.347	2.62	13C8
760	555.35	2.62	13C9
760	556.353	2.62	13C10
760	557.357	2.62	13C11
760	558.36	2.62	13C12
760	559.363	2.62	13C13
760	560.367	2.62	13C14
760	561.37	2.62	13C15
760	562.374	2.62	13C16
760	563.377	2.62	13C17
760	564.38	2.62	13C18
760	565.384	2.62	13C19
760	566.387	2.62	13C20
760	567.39	2.62	13C21
760	568.394	2.62	13C22
760	569.397	2.62	13C23
760	570.4	2.62	13C24
760	571.404	2.62	13C25
760	572.407	2.62	13C26
760	573.41	2.62	13C27
761	279.197	2.62	12C parent
761	280.2	2.62	13C1
761	281.204	2.62	13C2
761	282.207	2.62	13C3
761	283.21	2.62	13C4
761	284.214	2.62	13C5
761	285.217	2.62	13C6
761	286.22	2.62	13C7
761	287.224	2.62	13C8
761	288.227	2.62	13C9
761	289.23	2.62	13C10
761	290.234	2.62	13C11
761	291.237	2.62	13C12
761	292.24	2.62	13C13
761	293.244	2.62	13C14
761	294.247	2.62	13C15
761	295.25	2.62	13C16
761	296.254	2.62	13C17
762	205.124	2.6	12C parent
762	206.127	2.6	13C1
762	207.13	2.6	13C2
762	208.134	2.6	13C3
762	209.137	2.6	13C4
762	210.14	2.6	13C5
762	211.144	2.6	13C6
762	212.147	2.6	13C7
762	213.15	2.6	13C8
763	506.289	2.62	12C parent
763	507.292	2.62	13C1
763	508.295	2.62	13C2
763	509.299	2.62	13C3
763	510.302	2.62	13C4
763	511.305	2.62	13C5
763	512.309	2.62	13C6
763	513.312	2.62	13C7
763	514.316	2.62	13C8
763	515.319	2.62	13C9
763	516.322	2.62	13C10
763	517.326	2.62	13C11
763	518.329	2.62	13C12
763	519.332	2.62	13C13
763	520.336	2.62	13C14
763	521.339	2.62	13C15
763	522.342	2.62	13C16
763	523.346	2.62	13C17
763	524.349	2.62	13C18
763	525.352	2.62	13C19
763	526.356	2.62	13C20
763	527.359	2.62	13C21
763	528.362	2.62	13C22
763	529.366	2.62	13C23
763	530.369	2.62	13C24
764	220.029	2.62	12C parent
764	221.032	2.62	13C1
764	222.035	2.62	13C2
764	223.039	2.62	13C3
764	224.042	2.62	13C4
764	225.045	2.62	13C5
764	226.049	2.62	13C6
764	227.052	2.62	13C7
765	430.353	2.62	12C parent
765	431.356	2.62	13C1
765	432.359	2.62	13C2
765	433.363	2.62	13C3
765	434.366	2.62	13C4
765	435.369	2.62	13C5
765	436.373	2.62	13C6
765	437.376	2.62	13C7
765	438.38	2.62	13C8
765	439.383	2.62	13C9
765	440.386	2.62	13C10
765	441.39	2.62	13C11
765	442.393	2.62	13C12
765	443.396	2.62	13C13
765	444.4	2.62	13C14
765	445.403	2.62	13C15
765	446.406	2.62	13C16
765	447.41	2.62	13C17
766	315.197	2.63	12C parent
766	316.2	2.63	13C1
766	317.203	2.63	13C2
766	318.207	2.63	13C3
766	319.21	2.63	13C4
766	320.213	2.63	13C5
766	321.217	2.63	13C6
766	322.22	2.63	13C7
766	323.223	2.63	13C8
766	324.227	2.63	13C9
766	325.23	2.63	13C10
766	326.233	2.63	13C11
766	327.237	2.63	13C12
766	328.24	2.63	13C13
766	329.243	2.63	13C14
766	330.247	2.63	13C15
766	331.25	2.63	13C16
766	332.253	2.63	13C17
766	333.257	2.63	13C18
766	334.26	2.63	13C19
766	335.264	2.63	13C20
767	375.274	2.62	12C parent
767	376.277	2.62	13C1
767	377.28	2.62	13C2
767	378.284	2.62	13C3
767	379.287	2.62	13C4
767	380.29	2.62	13C5
767	381.294	2.62	13C6
767	382.297	2.62	13C7
767	383.3	2.62	13C8
767	384.304	2.62	13C9
767	385.307	2.62	13C10
767	386.31	2.62	13C11
767	387.314	2.62	13C12
767	388.317	2.62	13C13
767	389.321	2.62	13C14
767	390.324	2.62	13C15
768	153.092	2.62	12C parent
768	154.095	2.62	13C1
768	155.099	2.62	13C2
768	156.102	2.62	13C3
768	157.105	2.62	13C4
768	158.109	2.62	13C5
768	159.112	2.62	13C6
768	160.115	2.62	13C7
768	161.119	2.62	13C8
768	162.122	2.62	13C9
769	177.997	2.63	12C parent
769	179	2.63	13C1
769	180.003	2.63	13C2
769	181.007	2.63	13C3
769	182.01	2.63	13C4
769	183.013	2.63	13C5
769	184.017	2.63	13C6
769	185.02	2.63	13C7
769	186.024	2.63	13C8
770	188.072	2.63	12C parent
770	189.075	2.63	13C1
770	190.078	2.63	13C2
770	191.082	2.63	13C3
770	192.085	2.63	13C4
770	193.088	2.63	13C5
770	194.092	2.63	13C6
770	195.095	2.63	13C7
770	196.099	2.63	13C8
770	197.102	2.63	13C9
770	198.105	2.63	13C10
770	199.109	2.63	13C11
771	253.029	2.63	12C parent
771	254.032	2.63	13C1
771	255.036	2.63	13C2
771	256.039	2.63	13C3
771	257.042	2.63	13C4
771	258.046	2.63	13C5
771	259.049	2.63	13C6
771	260.052	2.63	13C7
771	261.056	2.63	13C8
771	262.059	2.63	13C9
771	263.062	2.63	13C10
772	544.304	2.63	12C parent
772	545.308	2.63	13C1
772	546.311	2.63	13C2
772	547.314	2.63	13C3
772	548.318	2.63	13C4
772	549.321	2.63	13C5
772	550.324	2.63	13C6
772	551.328	2.63	13C7
772	552.331	2.63	13C8
772	553.334	2.63	13C9
772	554.338	2.63	13C10
772	555.341	2.63	13C11
772	556.345	2.63	13C12
772	557.348	2.63	13C13
772	558.351	2.63	13C14
772	559.355	2.63	13C15
772	560.358	2.63	13C16
772	561.361	2.63	13C17
772	562.365	2.63	13C18
772	563.368	2.63	13C19
772	564.371	2.63	13C20
772	565.375	2.63	13C21
772	566.378	2.63	13C22
772	567.381	2.63	13C23
772	568.385	2.63	13C24
772	569.388	2.63	13C25
772	570.391	2.63	13C26
772	571.395	2.63	13C27
772	572.398	2.63	13C28
772	573.401	2.63	13C29
772	574.405	2.63	13C30
773	573.453	2.64	12C parent
773	574.456	2.64	13C1
773	575.459	2.64	13C2
773	576.463	2.64	13C3
773	577.466	2.64	13C4
773	578.469	2.64	13C5
773	579.473	2.64	13C6
773	580.476	2.64	13C7
773	581.48	2.64	13C8
773	582.483	2.64	13C9
773	583.486	2.64	13C10
773	584.49	2.64	13C11
773	585.493	2.64	13C12
773	586.496	2.64	13C13
773	587.5	2.64	13C14
773	588.503	2.64	13C15
773	589.506	2.64	13C16
773	590.51	2.64	13C17
773	591.513	2.64	13C18
773	592.516	2.64	13C19
773	593.52	2.64	13C20
773	594.523	2.64	13C21
773	595.526	2.64	13C22
773	596.53	2.64	13C23
773	597.533	2.64	13C24
773	598.536	2.64	13C25
773	599.54	2.64	13C26
773	600.543	2.64	13C27
773	601.547	2.64	13C28
773	602.55	2.64	13C29
773	603.553	2.64	13C30
774	286.247	2.61	12C parent
774	287.25	2.61	13C1
774	288.254	2.61	13C2
774	289.257	2.61	13C3
774	290.26	2.61	13C4
774	291.264	2.61	13C5
774	292.267	2.61	13C6
774	293.27	2.61	13C7
774	294.274	2.61	13C8
774	295.277	2.61	13C9
774	296.28	2.61	13C10
774	297.284	2.61	13C11
775	199.098	2.62	12C parent
775	200.101	2.62	13C1
775	201.104	2.62	13C2
775	202.108	2.62	13C3
775	203.111	2.62	13C4
775	204.114	2.62	13C5
775	205.118	2.62	13C6
775	206.121	2.62	13C7
775	207.124	2.62	13C8
776	477.358	2.63	12C parent
776	478.361	2.63	13C1
776	479.365	2.63	13C2
776	480.368	2.63	13C3
776	481.371	2.63	13C4
776	482.375	2.63	13C5
776	483.378	2.63	13C6
776	484.381	2.63	13C7
776	485.385	2.63	13C8
776	486.388	2.63	13C9
776	487.391	2.63	13C10
776	488.395	2.63	13C11
776	489.398	2.63	13C12
776	490.401	2.63	13C13
776	491.405	2.63	13C14
776	492.408	2.63	13C15
776	493.411	2.63	13C16
776	494.415	2.63	13C17
776	495.418	2.63	13C18
776	496.421	2.63	13C19
776	497.425	2.63	13C20
776	498.428	2.63	13C21
776	499.432	2.63	13C22
776	500.435	2.63	13C23
776	501.438	2.63	13C24
776	502.442	2.63	13C25
776	503.445	2.63	13C26
776	504.448	2.63	13C27
776	505.452	2.63	13C28
776	506.455	2.63	13C29
777	478.361	2.62	12C parent
777	479.365	2.62	13C1
777	480.368	2.62	13C2
777	481.371	2.62	13C3
777	482.375	2.62	13C4
777	483.378	2.62	13C5
777	484.381	2.62	13C6
777	485.385	2.62	13C7
777	486.388	2.62	13C8
777	487.391	2.62	13C9
777	488.395	2.62	13C10
777	489.398	2.62	13C11
777	490.402	2.62	13C12
777	491.405	2.62	13C13
777	492.408	2.62	13C14
777	493.412	2.62	13C15
777	494.415	2.62	13C16
777	495.418	2.62	13C17
777	496.422	2.62	13C18
777	497.425	2.62	13C19
778	216.981	2.41	12C parent
778	217.985	2.41	13C1
778	218.988	2.41	13C2
778	219.991	2.41	13C3
778	220.995	2.41	13C4
778	221.998	2.41	13C5
778	223.001	2.41	13C6
778	224.005	2.41	13C7
779	116.043	2.63	12C parent
779	117.047	2.63	13C1
779	118.05	2.63	13C2
779	119.053	2.63	13C3
779	120.057	2.63	13C4
779	121.06	2.63	13C5
780	139.076	2.62	12C parent
780	140.08	2.62	13C1
780	141.083	2.62	13C2
780	142.086	2.62	13C3
780	143.09	2.62	13C4
780	144.093	2.62	13C5
780	145.097	2.62	13C6
780	146.1	2.62	13C7
780	147.103	2.62	13C8
781	547.323	2.63	12C parent
781	548.327	2.63	13C1
781	549.33	2.63	13C2
781	550.333	2.63	13C3
781	551.337	2.63	13C4
781	552.34	2.63	13C5
781	553.344	2.63	13C6
781	554.347	2.63	13C7
781	555.35	2.63	13C8
781	556.354	2.63	13C9
781	557.357	2.63	13C10
781	558.36	2.63	13C11
781	559.364	2.63	13C12
781	560.367	2.63	13C13
781	561.37	2.63	13C14
781	562.374	2.63	13C15
781	563.377	2.63	13C16
781	564.38	2.63	13C17
781	565.384	2.63	13C18
781	566.387	2.63	13C19
781	567.39	2.63	13C20
781	568.394	2.63	13C21
781	569.397	2.63	13C22
782	306.138	2.63	12C parent
782	307.141	2.63	13C1
782	308.145	2.63	13C2
782	309.148	2.63	13C3
782	310.152	2.63	13C4
782	311.155	2.63	13C5
782	312.158	2.63	13C6
782	313.162	2.63	13C7
782	314.165	2.63	13C8
782	315.168	2.63	13C9
782	316.172	2.63	13C10
782	317.175	2.63	13C11
782	318.178	2.63	13C12
782	319.182	2.63	13C13
783	310.276	2.61	12C parent
783	311.279	2.61	13C1
783	312.282	2.61	13C2
783	313.286	2.61	13C3
783	314.289	2.61	13C4
783	315.292	2.61	13C5
783	316.296	2.61	13C6
783	317.299	2.61	13C7
783	318.302	2.61	13C8
783	319.306	2.61	13C9
783	320.309	2.61	13C10
783	321.312	2.61	13C11
783	322.316	2.61	13C12
783	323.319	2.61	13C13
783	324.322	2.61	13C14
783	325.326	2.61	13C15
783	326.329	2.61	13C16
783	327.332	2.61	13C17
783	328.336	2.61	13C18
783	329.339	2.61	13C19
784	117.044	2.63	12C parent
784	118.048	2.63	13C1
784	119.051	2.63	13C2
784	120.054	2.63	13C3
784	121.058	2.63	13C4
784	122.061	2.63	13C5
785	115.04	2.63	12C parent
785	116.043	2.63	13C1
785	117.047	2.63	13C2
785	118.05	2.63	13C3
785	119.053	2.63	13C4
785	120.057	2.63	13C5
786	200.986	2.53	12C parent
786	201.99	2.53	13C1
786	202.993	2.53	13C2
786	203.996	2.53	13C3
786	205	2.53	13C4
786	206.003	2.53	13C5
786	207.007	2.53	13C6
786	208.01	2.53	13C7
787	125.097	2.63	12C parent
787	126.1	2.63	13C1
787	127.104	2.63	13C2
787	128.107	2.63	13C3
787	129.111	2.63	13C4
787	130.114	2.63	13C5
787	131.117	2.63	13C6
787	132.121	2.63	13C7
787	133.124	2.63	13C8
788	386.326	2.64	12C parent
788	387.329	2.64	13C1
788	388.333	2.64	13C2
788	389.336	2.64	13C3
788	390.339	2.64	13C4
788	391.343	2.64	13C5
788	392.346	2.64	13C6
788	393.349	2.64	13C7
788	394.353	2.64	13C8
788	395.356	2.64	13C9
788	396.359	2.64	13C10
788	397.363	2.64	13C11
788	398.366	2.64	13C12
788	399.369	2.64	13C13
788	400.373	2.64	13C14
788	401.376	2.64	13C15
789	483.311	2.61	12C parent
789	484.314	2.61	13C1
789	485.318	2.61	13C2
789	486.321	2.61	13C3
789	487.324	2.61	13C4
789	488.328	2.61	13C5
789	489.331	2.61	13C6
789	490.334	2.61	13C7
789	491.338	2.61	13C8
789	492.341	2.61	13C9
789	493.344	2.61	13C10
789	494.348	2.61	13C11
789	495.351	2.61	13C12
789	496.354	2.61	13C13
789	497.358	2.61	13C14
789	498.361	2.61	13C15
789	499.365	2.61	13C16
789	500.368	2.61	13C17
789	501.371	2.61	13C18
789	502.375	2.61	13C19
789	503.378	2.61	13C20
789	504.381	2.61	13C21
789	505.385	2.61	13C22
789	506.388	2.61	13C23
789	507.391	2.61	13C24
789	508.395	2.61	13C25
789	509.398	2.61	13C26
789	510.401	2.61	13C27
789	511.405	2.61	13C28
790	235.134	2.63	12C parent
790	236.137	2.63	13C1
790	237.141	2.63	13C2
790	238.144	2.63	13C3
790	239.147	2.63	13C4
790	240.151	2.63	13C5
790	241.154	2.63	13C6
790	242.157	2.63	13C7
790	243.161	2.63	13C8
790	244.164	2.63	13C9
790	245.168	2.63	13C10
790	246.171	2.63	13C11
790	247.174	2.63	13C12
790	248.178	2.63	13C13
790	249.181	2.63	13C14
791	456.319	2.64	12C parent
791	457.322	2.64	13C1
791	458.326	2.64	13C2
791	459.329	2.64	13C3
791	460.332	2.64	13C4
791	461.336	2.64	13C5
791	462.339	2.64	13C6
791	463.342	2.64	13C7
791	464.346	2.64	13C8
791	465.349	2.64	13C9
791	466.353	2.64	13C10
791	467.356	2.64	13C11
791	468.359	2.64	13C12
791	469.363	2.64	13C13
791	470.366	2.64	13C14
791	471.369	2.64	13C15
791	472.373	2.64	13C16
791	473.376	2.64	13C17
791	474.379	2.64	13C18
792	463.378	2.64	12C parent
792	464.382	2.64	13C1
792	465.385	2.64	13C2
792	466.388	2.64	13C3
792	467.392	2.64	13C4
792	468.395	2.64	13C5
792	469.398	2.64	13C6
792	470.402	2.64	13C7
792	471.405	2.64	13C8
792	472.408	2.64	13C9
792	473.412	2.64	13C10
792	474.415	2.64	13C11
792	475.418	2.64	13C12
792	476.422	2.64	13C13
792	477.425	2.64	13C14
792	478.428	2.64	13C15
792	479.432	2.64	13C16
792	480.435	2.64	13C17
792	481.439	2.64	13C18
792	482.442	2.64	13C19
792	483.445	2.64	13C20
792	484.449	2.64	13C21
792	485.452	2.64	13C22
792	486.455	2.64	13C23
792	487.459	2.64	13C24
792	488.462	2.64	13C25
792	489.465	2.64	13C26
792	490.469	2.64	13C27
792	491.472	2.64	13C28
792	492.475	2.64	13C29
793	464.382	2.64	12C parent
793	465.385	2.64	13C1
793	466.389	2.64	13C2
793	467.392	2.64	13C3
793	468.395	2.64	13C4
793	469.399	2.64	13C5
793	470.402	2.64	13C6
793	471.405	2.64	13C7
793	472.409	2.64	13C8
793	473.412	2.64	13C9
793	474.416	2.64	13C10
793	475.419	2.64	13C11
793	476.422	2.64	13C12
793	477.426	2.64	13C13
793	478.429	2.64	13C14
793	479.432	2.64	13C15
793	480.436	2.64	13C16
793	481.439	2.64	13C17
793	482.442	2.64	13C18
793	483.446	2.64	13C19
794	455.316	2.64	12C parent
794	456.319	2.64	13C1
794	457.322	2.64	13C2
794	458.326	2.64	13C3
794	459.329	2.64	13C4
794	460.332	2.64	13C5
794	461.336	2.64	13C6
794	462.339	2.64	13C7
794	463.342	2.64	13C8
794	464.346	2.64	13C9
794	465.349	2.64	13C10
794	466.352	2.64	13C11
794	467.356	2.64	13C12
794	468.359	2.64	13C13
794	469.362	2.64	13C14
794	470.366	2.64	13C15
794	471.369	2.64	13C16
794	472.372	2.64	13C17
794	473.376	2.64	13C18
794	474.379	2.64	13C19
794	475.383	2.64	13C20
794	476.386	2.64	13C21
794	477.389	2.64	13C22
794	478.393	2.64	13C23
794	479.396	2.64	13C24
794	480.399	2.64	13C25
795	209.155	2.64	12C parent
795	210.158	2.64	13C1
795	211.161	2.64	13C2
795	212.165	2.64	13C3
795	213.168	2.64	13C4
795	214.171	2.64	13C5
795	215.175	2.64	13C6
795	216.178	2.64	13C7
795	217.182	2.64	13C8
795	218.185	2.64	13C9
795	219.188	2.64	13C10
795	220.192	2.64	13C11
795	221.195	2.64	13C12
795	222.198	2.64	13C13
796	78.9188	2.64	12C parent
796	79.9222	2.64	13C1
797	80.9168	2.64	12C parent
797	81.9201	2.64	13C1
797	82.9235	2.64	13C2
797	83.9268	2.64	13C3
798	216.067	2.64	12C parent
798	217.07	2.64	13C1
798	218.073	2.64	13C2
798	219.077	2.64	13C3
798	220.08	2.64	13C4
798	221.083	2.64	13C5
798	222.087	2.64	13C6
798	223.09	2.64	13C7
798	224.093	2.64	13C8
798	225.097	2.64	13C9
798	226.1	2.64	13C10
798	227.103	2.64	13C11
798	228.107	2.64	13C12
799	384.31	2.64	12C parent
799	385.314	2.64	13C1
799	386.317	2.64	13C2
799	387.32	2.64	13C3
799	388.324	2.64	13C4
799	389.327	2.64	13C5
799	390.33	2.64	13C6
799	391.334	2.64	13C7
799	392.337	2.64	13C8
799	393.34	2.64	13C9
799	394.344	2.64	13C10
799	395.347	2.64	13C11
799	396.351	2.64	13C12
799	397.354	2.64	13C13
799	398.357	2.64	13C14
799	399.361	2.64	13C15
800	271.061	2.64	12C parent
800	272.065	2.64	13C1
800	273.068	2.64	13C2
800	274.071	2.64	13C3
800	275.075	2.64	13C4
800	276.078	2.64	13C5
800	277.081	2.64	13C6
800	278.085	2.64	13C7
800	279.088	2.64	13C8
800	280.091	2.64	13C9
800	281.095	2.64	13C10
800	282.098	2.64	13C11
800	283.101	2.64	13C12
800	284.105	2.64	13C13
800	285.108	2.64	13C14
800	286.111	2.64	13C15
801	324.291	2.64	12C parent
801	325.294	2.64	13C1
801	326.298	2.64	13C2
801	327.301	2.64	13C3
801	328.304	2.64	13C4
801	329.308	2.64	13C5
801	330.311	2.64	13C6
801	331.314	2.64	13C7
801	332.318	2.64	13C8
801	333.321	2.64	13C9
801	334.324	2.64	13C10
801	335.328	2.64	13C11
801	336.331	2.64	13C12
801	337.334	2.64	13C13
801	338.338	2.64	13C14
801	339.341	2.64	13C15
801	340.344	2.64	13C16
801	341.348	2.64	13C17
801	342.351	2.64	13C18
801	343.354	2.64	13C19
801	344.358	2.64	13C20
802	272.065	2.65	12C parent
802	273.068	2.65	13C1
802	274.071	2.65	13C2
802	275.075	2.65	13C3
802	276.078	2.65	13C4
802	277.081	2.65	13C5
802	278.085	2.65	13C6
802	279.088	2.65	13C7
802	280.091	2.65	13C8
802	281.095	2.65	13C9
802	282.098	2.65	13C10
802	283.101	2.65	13C11
803	494.258	2.7	12C parent
803	495.261	2.7	13C1
803	496.264	2.7	13C2
803	497.268	2.7	13C3
803	498.271	2.7	13C4
803	499.274	2.7	13C5
803	500.278	2.7	13C6
803	501.281	2.7	13C7
803	502.284	2.7	13C8
803	503.288	2.7	13C9
803	504.291	2.7	13C10
803	505.294	2.7	13C11
803	506.298	2.7	13C12
803	507.301	2.7	13C13
803	508.304	2.7	13C14
803	509.308	2.7	13C15
803	510.311	2.7	13C16
803	511.314	2.7	13C17
803	512.318	2.7	13C18
803	513.321	2.7	13C19
803	514.325	2.7	13C20
803	515.328	2.7	13C21
803	516.331	2.7	13C22
803	517.335	2.7	13C23
803	518.338	2.7	13C24
803	519.341	2.7	13C25
803	520.345	2.7	13C26
804	179.072	2.64	12C parent
804	180.075	2.64	13C1
804	181.078	2.64	13C2
804	182.082	2.64	13C3
804	183.085	2.64	13C4
804	184.088	2.64	13C5
804	185.092	2.64	13C6
804	186.095	2.64	13C7
805	254.148	2.64	12C parent
805	255.151	2.64	13C1
805	256.155	2.64	13C2
805	257.158	2.64	13C3
805	258.161	2.64	13C4
805	259.165	2.64	13C5
805	260.168	2.64	13C6
805	261.171	2.64	13C7
805	262.175	2.64	13C8
805	263.178	2.64	13C9
805	264.181	2.64	13C10
806	227.108	2.64	12C parent
806	228.111	2.64	13C1
806	229.115	2.64	13C2
806	230.118	2.64	13C3
806	231.121	2.64	13C4
806	232.125	2.64	13C5
806	233.128	2.64	13C6
806	234.131	2.64	13C7
806	235.135	2.64	13C8
806	236.138	2.64	13C9
807	275.13	2.63	12C parent
807	276.133	2.63	13C1
807	277.137	2.63	13C2
807	278.14	2.63	13C3
807	279.144	2.63	13C4
807	280.147	2.63	13C5
807	281.15	2.63	13C6
807	282.154	2.63	13C7
807	283.157	2.63	13C8
807	284.16	2.63	13C9
807	285.164	2.63	13C10
807	286.167	2.63	13C11
807	287.17	2.63	13C12
807	288.174	2.63	13C13
807	289.177	2.63	13C14
807	290.18	2.63	13C15
807	291.184	2.63	13C16
807	292.187	2.63	13C17
808	191.144	2.62	12C parent
808	192.148	2.62	13C1
808	193.151	2.62	13C2
808	194.154	2.62	13C3
808	195.158	2.62	13C4
808	196.161	2.62	13C5
808	197.164	2.62	13C6
808	198.168	2.62	13C7
808	199.171	2.62	13C8
808	200.174	2.62	13C9
808	201.178	2.62	13C10
808	202.181	2.62	13C11
808	203.184	2.62	13C12
808	204.188	2.62	13C13
809	208.065	2.65	12C parent
809	209.068	2.65	13C1
809	210.072	2.65	13C2
809	211.075	2.65	13C3
809	212.078	2.65	13C4
809	213.082	2.65	13C5
809	214.085	2.65	13C6
809	215.088	2.65	13C7
810	469.295	2.66	12C parent
810	470.299	2.66	13C1
810	471.302	2.66	13C2
810	472.305	2.66	13C3
810	473.309	2.66	13C4
810	474.312	2.66	13C5
810	475.315	2.66	13C6
810	476.319	2.66	13C7
810	477.322	2.66	13C8
810	478.325	2.66	13C9
810	479.329	2.66	13C10
810	480.332	2.66	13C11
810	481.335	2.66	13C12
810	482.339	2.66	13C13
810	483.342	2.66	13C14
810	484.345	2.66	13C15
810	485.349	2.66	13C16
810	486.352	2.66	13C17
810	487.356	2.66	13C18
810	488.359	2.66	13C19
810	489.362	2.66	13C20
810	490.366	2.66	13C21
810	491.369	2.66	13C22
810	492.372	2.66	13C23
810	493.376	2.66	13C24
810	494.379	2.66	13C25
810	495.382	2.66	13C26
810	496.386	2.66	13C27
811	470.299	2.67	12C parent
811	471.302	2.67	13C1
811	472.305	2.67	13C2
811	473.309	2.67	13C3
811	474.312	2.67	13C4
811	475.315	2.67	13C5
811	476.319	2.67	13C6
811	477.322	2.67	13C7
811	478.325	2.67	13C8
811	479.329	2.67	13C9
811	480.332	2.67	13C10
811	481.335	2.67	13C11
811	482.339	2.67	13C12
811	483.342	2.67	13C13
811	484.345	2.67	13C14
811	485.349	2.67	13C15
811	486.352	2.67	13C16
811	487.355	2.67	13C17
811	488.359	2.67	13C18
811	489.362	2.67	13C19
812	169.041	2.65	12C parent
812	170.044	2.65	13C1
812	171.048	2.65	13C2
812	172.051	2.65	13C3
812	173.054	2.65	13C4
812	174.058	2.65	13C5
812	175.061	2.65	13C6
812	176.064	2.65	13C7
812	177.068	2.65	13C8
812	178.071	2.65	13C9
812	179.074	2.65	13C10
813	270.977	2.59	12C parent
813	271.98	2.59	13C1
813	272.983	2.59	13C2
813	273.987	2.59	13C3
813	274.99	2.59	13C4
813	275.993	2.59	13C5
813	276.997	2.59	13C6
814	560.336	2.68	12C parent
814	561.339	2.68	13C1
814	562.343	2.68	13C2
814	563.346	2.68	13C3
814	564.35	2.68	13C4
814	565.353	2.68	13C5
814	566.356	2.68	13C6
814	567.36	2.68	13C7
814	568.363	2.68	13C8
814	569.366	2.68	13C9
814	570.37	2.68	13C10
814	571.373	2.68	13C11
814	572.376	2.68	13C12
814	573.38	2.68	13C13
814	574.383	2.68	13C14
814	575.386	2.68	13C15
814	576.39	2.68	13C16
814	577.393	2.68	13C17
814	578.396	2.68	13C18
814	579.4	2.68	13C19
814	580.403	2.68	13C20
814	581.406	2.68	13C21
814	582.41	2.68	13C22
814	583.413	2.68	13C23
814	584.417	2.68	13C24
814	585.42	2.68	13C25
814	586.423	2.68	13C26
814	587.427	2.68	13C27
814	588.43	2.68	13C28
815	402.321	2.65	12C parent
815	403.324	2.65	13C1
815	404.328	2.65	13C2
815	405.331	2.65	13C3
815	406.335	2.65	13C4
815	407.338	2.65	13C5
815	408.341	2.65	13C6
815	409.345	2.65	13C7
815	410.348	2.65	13C8
815	411.351	2.65	13C9
815	412.355	2.65	13C10
815	413.358	2.65	13C11
815	414.361	2.65	13C12
815	415.365	2.65	13C13
815	416.368	2.65	13C14
815	417.371	2.65	13C15
815	418.375	2.65	13C16
816	269.139	2.43	12C parent
816	270.143	2.43	13C1
816	271.146	2.43	13C2
816	272.149	2.43	13C3
816	273.153	2.43	13C4
816	274.156	2.43	13C5
816	275.159	2.43	13C6
816	276.163	2.43	13C7
816	277.166	2.43	13C8
816	278.169	2.43	13C9
816	279.173	2.43	13C10
816	280.176	2.43	13C11
816	281.18	2.43	13C12
816	282.183	2.43	13C13
816	283.186	2.43	13C14
817	382.295	2.65	12C parent
817	383.298	2.65	13C1
817	384.301	2.65	13C2
817	385.305	2.65	13C3
817	386.308	2.65	13C4
817	387.311	2.65	13C5
817	388.315	2.65	13C6
817	389.318	2.65	13C7
817	390.321	2.65	13C8
817	391.325	2.65	13C9
817	392.328	2.65	13C10
817	393.331	2.65	13C11
817	394.335	2.65	13C12
817	395.338	2.65	13C13
817	396.342	2.65	13C14
817	397.345	2.65	13C15
818	170.127	2.65	12C parent
818	171.13	2.65	13C1
818	172.134	2.65	13C2
818	173.137	2.65	13C3
818	174.14	2.65	13C4
818	175.144	2.65	13C5
818	176.147	2.65	13C6
818	177.15	2.65	13C7
819	296.259	2.65	12C parent
819	297.263	2.65	13C1
819	298.266	2.65	13C2
819	299.269	2.65	13C3
819	300.273	2.65	13C4
819	301.276	2.65	13C5
819	302.28	2.65	13C6
819	303.283	2.65	13C7
819	304.286	2.65	13C8
819	305.29	2.65	13C9
819	306.293	2.65	13C10
819	307.296	2.65	13C11
819	308.3	2.65	13C12
819	309.303	2.65	13C13
819	310.306	2.65	13C14
819	311.31	2.65	13C15
819	312.313	2.65	13C16
819	313.316	2.65	13C17
819	314.32	2.65	13C18
820	435.347	2.66	12C parent
820	436.35	2.66	13C1
820	437.354	2.66	13C2
820	438.357	2.66	13C3
820	439.36	2.66	13C4
820	440.364	2.66	13C5
820	441.367	2.66	13C6
820	442.37	2.66	13C7
820	443.374	2.66	13C8
820	444.377	2.66	13C9
820	445.38	2.66	13C10
820	446.384	2.66	13C11
820	447.387	2.66	13C12
820	448.39	2.66	13C13
820	449.394	2.66	13C14
820	450.397	2.66	13C15
820	451.4	2.66	13C16
820	452.404	2.66	13C17
821	473.217	2.66	12C parent
821	474.221	2.66	13C1
821	475.224	2.66	13C2
821	476.227	2.66	13C3
821	477.231	2.66	13C4
821	478.234	2.66	13C5
821	479.238	2.66	13C6
821	480.241	2.66	13C7
821	481.244	2.66	13C8
821	482.248	2.66	13C9
821	483.251	2.66	13C10
821	484.254	2.66	13C11
821	485.258	2.66	13C12
821	486.261	2.66	13C13
821	487.264	2.66	13C14
821	488.268	2.66	13C15
821	489.271	2.66	13C16
821	490.274	2.66	13C17
821	491.278	2.66	13C18
821	492.281	2.66	13C19
821	493.284	2.66	13C20
821	494.288	2.66	13C21
821	495.291	2.66	13C22
821	496.294	2.66	13C23
821	497.298	2.66	13C24
821	498.301	2.66	13C25
821	499.305	2.66	13C26
822	358.294	2.66	12C parent
822	359.298	2.66	13C1
822	360.301	2.66	13C2
822	361.304	2.66	13C3
822	362.308	2.66	13C4
822	363.311	2.66	13C5
822	364.315	2.66	13C6
822	365.318	2.66	13C7
822	366.321	2.66	13C8
822	367.325	2.66	13C9
822	368.328	2.66	13C10
822	369.331	2.66	13C11
822	370.335	2.66	13C12
822	371.338	2.66	13C13
822	372.341	2.66	13C14
823	169.124	2.66	12C parent
823	170.127	2.66	13C1
823	171.13	2.66	13C2
823	172.134	2.66	13C3
823	173.137	2.66	13C4
823	174.14	2.66	13C5
823	175.144	2.66	13C6
823	176.147	2.66	13C7
823	177.15	2.66	13C8
823	178.154	2.66	13C9
823	179.157	2.66	13C10
824	278.176	2.66	12C parent
824	279.18	2.66	13C1
824	280.183	2.66	13C2
824	281.186	2.66	13C3
824	282.19	2.66	13C4
824	283.193	2.66	13C5
824	284.196	2.66	13C6
824	285.2	2.66	13C7
824	286.203	2.66	13C8
824	287.206	2.66	13C9
824	288.21	2.66	13C10
824	289.213	2.66	13C11
824	290.217	2.66	13C12
824	291.22	2.66	13C13
824	292.223	2.66	13C14
824	293.227	2.66	13C15
824	294.23	2.66	13C16
825	287.23	2.65	12C parent
825	288.234	2.65	13C1
825	289.237	2.65	13C2
825	290.24	2.65	13C3
825	291.244	2.65	13C4
825	292.247	2.65	13C5
825	293.25	2.65	13C6
825	294.254	2.65	13C7
825	295.257	2.65	13C8
825	296.26	2.65	13C9
825	297.264	2.65	13C10
825	298.267	2.65	13C11
826	174.056	2.67	12C parent
826	175.059	2.67	13C1
826	176.063	2.67	13C2
826	177.066	2.67	13C3
826	178.069	2.67	13C4
826	179.073	2.67	13C5
826	180.076	2.67	13C6
826	181.079	2.67	13C7
826	182.083	2.67	13C8
826	183.086	2.67	13C9
826	184.09	2.67	13C10
827	239.165	2.56	12C parent
827	240.169	2.56	13C1
827	241.172	2.56	13C2
827	242.175	2.56	13C3
827	243.179	2.56	13C4
827	244.182	2.56	13C5
827	245.185	2.56	13C6
827	246.189	2.56	13C7
827	247.192	2.56	13C8
827	248.195	2.56	13C9
827	249.199	2.56	13C10
827	250.202	2.56	13C11
827	251.206	2.56	13C12
827	252.209	2.56	13C13
827	253.212	2.56	13C14
828	474.221	2.66	12C parent
828	475.224	2.66	13C1
828	476.228	2.66	13C2
828	477.231	2.66	13C3
828	478.234	2.66	13C4
828	479.238	2.66	13C5
828	480.241	2.66	13C6
828	481.244	2.66	13C7
828	482.248	2.66	13C8
828	483.251	2.66	13C9
828	484.254	2.66	13C10
828	485.258	2.66	13C11
828	486.261	2.66	13C12
828	487.264	2.66	13C13
828	488.268	2.66	13C14
828	489.271	2.66	13C15
828	490.275	2.66	13C16
828	491.278	2.66	13C17
828	492.281	2.66	13C18
828	493.285	2.66	13C19
829	290.107	2.58	12C parent
829	291.11	2.58	13C1
829	292.114	2.58	13C2
829	293.117	2.58	13C3
829	294.12	2.58	13C4
829	295.124	2.58	13C5
829	296.127	2.58	13C6
829	297.13	2.58	13C7
829	298.134	2.58	13C8
829	299.137	2.58	13C9
829	300.14	2.58	13C10
829	301.144	2.58	13C11
829	302.147	2.58	13C12
830	517.39	2.66	12C parent
830	518.393	2.66	13C1
830	519.396	2.66	13C2
830	520.4	2.66	13C3
830	521.403	2.66	13C4
830	522.406	2.66	13C5
830	523.41	2.66	13C6
830	524.413	2.66	13C7
830	525.416	2.66	13C8
830	526.42	2.66	13C9
830	527.423	2.66	13C10
830	528.426	2.66	13C11
830	529.43	2.66	13C12
830	530.433	2.66	13C13
830	531.437	2.66	13C14
830	532.44	2.66	13C15
830	533.443	2.66	13C16
830	534.447	2.66	13C17
830	535.45	2.66	13C18
830	536.453	2.66	13C19
830	537.457	2.66	13C20
830	538.46	2.66	13C21
830	539.463	2.66	13C22
830	540.467	2.66	13C23
830	541.47	2.66	13C24
830	542.473	2.66	13C25
830	543.477	2.66	13C26
830	544.48	2.66	13C27
830	545.483	2.66	13C28
830	546.487	2.66	13C29
830	547.49	2.66	13C30
831	240.169	2.65	12C parent
831	241.172	2.65	13C1
831	242.175	2.65	13C2
831	243.179	2.65	13C3
831	244.182	2.65	13C4
831	245.185	2.65	13C5
831	246.189	2.65	13C6
831	247.192	2.65	13C7
831	248.196	2.65	13C8
831	249.199	2.65	13C9
831	250.202	2.65	13C10
832	187.134	2.94	12C parent
832	188.137	2.94	13C1
832	189.141	2.94	13C2
832	190.144	2.94	13C3
832	191.147	2.94	13C4
832	192.151	2.94	13C5
832	193.154	2.94	13C6
832	194.157	2.94	13C7
832	195.161	2.94	13C8
832	196.164	2.94	13C9
832	197.168	2.94	13C10
833	515.338	2.67	12C parent
833	516.341	2.67	13C1
833	517.344	2.67	13C2
833	518.348	2.67	13C3
833	519.351	2.67	13C4
833	520.354	2.67	13C5
833	521.358	2.67	13C6
833	522.361	2.67	13C7
833	523.364	2.67	13C8
833	524.368	2.67	13C9
833	525.371	2.67	13C10
833	526.374	2.67	13C11
833	527.378	2.67	13C12
833	528.381	2.67	13C13
833	529.385	2.67	13C14
833	530.388	2.67	13C15
833	531.391	2.67	13C16
833	532.395	2.67	13C17
833	533.398	2.67	13C18
833	534.401	2.67	13C19
833	535.405	2.67	13C20
833	536.408	2.67	13C21
833	537.411	2.67	13C22
833	538.415	2.67	13C23
833	539.418	2.67	13C24
833	540.421	2.67	13C25
833	541.425	2.67	13C26
833	542.428	2.67	13C27
833	543.431	2.67	13C28
833	544.435	2.67	13C29
833	545.438	2.67	13C30
834	510.291	2.78	12C parent
834	511.294	2.78	13C1
834	512.298	2.78	13C2
834	513.301	2.78	13C3
834	514.304	2.78	13C4
834	515.308	2.78	13C5
834	516.311	2.78	13C6
834	517.314	2.78	13C7
834	518.318	2.78	13C8
834	519.321	2.78	13C9
834	520.324	2.78	13C10
834	521.328	2.78	13C11
834	522.331	2.78	13C12
834	523.334	2.78	13C13
834	524.338	2.78	13C14
834	525.341	2.78	13C15
834	526.345	2.78	13C16
834	527.348	2.78	13C17
834	528.351	2.78	13C18
834	529.355	2.78	13C19
834	530.358	2.78	13C20
835	503.374	2.67	12C parent
835	504.377	2.67	13C1
835	505.38	2.67	13C2
835	506.384	2.67	13C3
835	507.387	2.67	13C4
835	508.39	2.67	13C5
835	509.394	2.67	13C6
835	510.397	2.67	13C7
835	511.4	2.67	13C8
835	512.404	2.67	13C9
835	513.407	2.67	13C10
835	514.41	2.67	13C11
835	515.414	2.67	13C12
835	516.417	2.67	13C13
835	517.42	2.67	13C14
835	518.424	2.67	13C15
835	519.427	2.67	13C16
835	520.43	2.67	13C17
835	521.434	2.67	13C18
835	522.437	2.67	13C19
835	523.441	2.67	13C20
835	524.444	2.67	13C21
835	525.447	2.67	13C22
835	526.451	2.67	13C23
835	527.454	2.67	13C24
835	528.457	2.67	13C25
835	529.461	2.67	13C26
835	530.464	2.67	13C27
835	531.467	2.67	13C28
835	532.471	2.67	13C29
835	533.474	2.67	13C30
836	443.352	2.67	12C parent
836	444.355	2.67	13C1
836	445.359	2.67	13C2
836	446.362	2.67	13C3
836	447.365	2.67	13C4
836	448.369	2.67	13C5
836	449.372	2.67	13C6
836	450.375	2.67	13C7
836	451.379	2.67	13C8
836	452.382	2.67	13C9
836	453.385	2.67	13C10
836	454.389	2.67	13C11
836	455.392	2.67	13C12
836	456.395	2.67	13C13
836	457.399	2.67	13C14
836	458.402	2.67	13C15
836	459.406	2.67	13C16
836	460.409	2.67	13C17
836	461.412	2.67	13C18
837	175.076	2.67	12C parent
837	176.08	2.67	13C1
837	177.083	2.67	13C2
837	178.086	2.67	13C3
837	179.09	2.67	13C4
837	180.093	2.67	13C5
837	181.096	2.67	13C6
837	182.1	2.67	13C7
837	183.103	2.67	13C8
837	184.106	2.67	13C9
837	185.11	2.67	13C10
837	186.113	2.67	13C11
838	502.325	2.69	12C parent
838	503.328	2.69	13C1
838	504.332	2.69	13C2
838	505.335	2.69	13C3
838	506.338	2.69	13C4
838	507.342	2.69	13C5
838	508.345	2.69	13C6
838	509.348	2.69	13C7
838	510.352	2.69	13C8
838	511.355	2.69	13C9
838	512.358	2.69	13C10
838	513.362	2.69	13C11
838	514.365	2.69	13C12
838	515.368	2.69	13C13
838	516.372	2.69	13C14
838	517.375	2.69	13C15
838	518.378	2.69	13C16
838	519.382	2.69	13C17
838	520.385	2.69	13C18
838	521.388	2.69	13C19
838	522.392	2.69	13C20
839	238.076	2.68	12C parent
839	239.079	2.68	13C1
839	240.082	2.68	13C2
839	241.086	2.68	13C3
839	242.089	2.68	13C4
839	243.092	2.68	13C5
839	244.096	2.68	13C6
839	245.099	2.68	13C7
839	246.102	2.68	13C8
840	193.087	2.68	12C parent
840	194.09	2.68	13C1
840	195.094	2.68	13C2
840	196.097	2.68	13C3
840	197.101	2.68	13C4
840	198.104	2.68	13C5
840	199.107	2.68	13C6
840	200.111	2.68	13C7
840	201.114	2.68	13C8
840	202.117	2.68	13C9
840	203.121	2.68	13C10
840	204.124	2.68	13C11
841	493.293	2.68	12C parent
841	494.296	2.68	13C1
841	495.3	2.68	13C2
841	496.303	2.68	13C3
841	497.306	2.68	13C4
841	498.31	2.68	13C5
841	499.313	2.68	13C6
841	500.316	2.68	13C7
841	501.32	2.68	13C8
841	502.323	2.68	13C9
841	503.326	2.68	13C10
841	504.33	2.68	13C11
841	505.333	2.68	13C12
841	506.336	2.68	13C13
841	507.34	2.68	13C14
841	508.343	2.68	13C15
841	509.347	2.68	13C16
841	510.35	2.68	13C17
841	511.353	2.68	13C18
841	512.357	2.68	13C19
841	513.36	2.68	13C20
841	514.363	2.68	13C21
841	515.367	2.68	13C22
841	516.37	2.68	13C23
841	517.373	2.68	13C24
841	518.377	2.68	13C25
841	519.38	2.68	13C26
841	520.383	2.68	13C27
841	521.387	2.68	13C28
842	157.123	2.68	12C parent
842	158.127	2.68	13C1
842	159.13	2.68	13C2
842	160.133	2.68	13C3
842	161.137	2.68	13C4
842	162.14	2.68	13C5
842	163.144	2.68	13C6
842	164.147	2.68	13C7
842	165.15	2.68	13C8
842	166.154	2.68	13C9
843	158.127	2.68	12C parent
843	159.13	2.68	13C1
843	160.134	2.68	13C2
843	161.137	2.68	13C3
843	162.14	2.68	13C4
843	163.144	2.68	13C5
843	164.147	2.68	13C6
844	162.002	2.69	12C parent
844	163.005	2.69	13C1
844	164.009	2.69	13C2
844	165.012	2.69	13C3
844	166.016	2.69	13C4
844	167.019	2.69	13C5
844	168.022	2.69	13C6
845	240.161	2.71	12C parent
845	241.164	2.71	13C1
845	242.167	2.71	13C2
845	243.171	2.71	13C3
845	244.174	2.71	13C4
845	245.177	2.71	13C5
845	246.181	2.71	13C6
845	247.184	2.71	13C7
845	248.187	2.71	13C8
845	249.191	2.71	13C9
845	250.194	2.71	13C10
845	251.197	2.71	13C11
845	252.201	2.71	13C12
845	253.204	2.71	13C13
846	132.045	2.69	12C parent
846	133.049	2.69	13C1
846	134.052	2.69	13C2
846	135.055	2.69	13C3
846	136.059	2.69	13C4
846	137.062	2.69	13C5
846	138.066	2.69	13C6
846	139.069	2.69	13C7
846	140.072	2.69	13C8
847	127.04	2.69	12C parent
847	128.043	2.69	13C1
847	129.047	2.69	13C2
847	130.05	2.69	13C3
847	131.053	2.69	13C4
847	132.057	2.69	13C5
847	133.06	2.69	13C6
848	203.02	2.95	12C parent
848	204.023	2.95	13C1
848	205.026	2.95	13C2
848	206.03	2.95	13C3
848	207.033	2.95	13C4
848	208.036	2.95	13C5
848	209.04	2.95	13C6
848	210.043	2.95	13C7
849	305.176	2.68	12C parent
849	306.179	2.68	13C1
849	307.183	2.68	13C2
849	308.186	2.68	13C3
849	309.189	2.68	13C4
849	310.193	2.68	13C5
849	311.196	2.68	13C6
849	312.199	2.68	13C7
849	313.203	2.68	13C8
849	314.206	2.68	13C9
849	315.209	2.68	13C10
849	316.213	2.68	13C11
849	317.216	2.68	13C12
849	318.219	2.68	13C13
849	319.223	2.68	13C14
849	320.226	2.68	13C15
849	321.229	2.68	13C16
849	322.233	2.68	13C17
849	323.236	2.68	13C18
850	555.273	2.69	12C parent
850	556.276	2.69	13C1
850	557.28	2.69	13C2
850	558.283	2.69	13C3
850	559.286	2.69	13C4
850	560.29	2.69	13C5
850	561.293	2.69	13C6
850	562.296	2.69	13C7
850	563.3	2.69	13C8
850	564.303	2.69	13C9
850	565.307	2.69	13C10
850	566.31	2.69	13C11
850	567.313	2.69	13C12
850	568.317	2.69	13C13
850	569.32	2.69	13C14
850	570.323	2.69	13C15
850	571.327	2.69	13C16
850	572.33	2.69	13C17
850	573.333	2.69	13C18
850	574.337	2.69	13C19
850	575.34	2.69	13C20
850	576.343	2.69	13C21
850	577.347	2.69	13C22
850	578.35	2.69	13C23
850	579.353	2.69	13C24
850	580.357	2.69	13C25
850	581.36	2.69	13C26
850	582.363	2.69	13C27
850	583.367	2.69	13C28
850	584.37	2.69	13C29
850	585.374	2.69	13C30
851	374.29	2.69	12C parent
851	375.293	2.69	13C1
851	376.296	2.69	13C2
851	377.3	2.69	13C3
851	378.303	2.69	13C4
851	379.306	2.69	13C5
851	380.31	2.69	13C6
851	381.313	2.69	13C7
851	382.316	2.69	13C8
851	383.32	2.69	13C9
851	384.323	2.69	13C10
851	385.326	2.69	13C11
851	386.33	2.69	13C12
851	387.333	2.69	13C13
851	388.336	2.69	13C14
851	389.34	2.69	13C15
852	766.541	2.96	12C parent
852	767.544	2.96	13C1
852	768.547	2.96	13C2
852	769.551	2.96	13C3
852	770.554	2.96	13C4
852	771.557	2.96	13C5
852	772.561	2.96	13C6
852	773.564	2.96	13C7
852	774.567	2.96	13C8
852	775.571	2.96	13C9
852	776.574	2.96	13C10
852	777.577	2.96	13C11
852	778.581	2.96	13C12
852	779.584	2.96	13C13
852	780.587	2.96	13C14
852	781.591	2.96	13C15
852	782.594	2.96	13C16
852	783.597	2.96	13C17
852	784.601	2.96	13C18
852	785.604	2.96	13C19
852	786.608	2.96	13C20
852	787.611	2.96	13C21
852	788.614	2.96	13C22
852	789.618	2.96	13C23
852	790.621	2.96	13C24
852	791.624	2.96	13C25
852	792.628	2.96	13C26
852	793.631	2.96	13C27
852	794.634	2.96	13C28
852	795.638	2.96	13C29
852	796.641	2.96	13C30
853	82.0298	2.69	12C parent
853	83.0331	2.69	13C1
853	84.0365	2.69	13C2
853	85.0398	2.69	13C3
853	86.0432	2.69	13C4
854	297.113	2.69	12C parent
854	298.117	2.69	13C1
854	299.12	2.69	13C2
854	300.123	2.69	13C3
854	301.127	2.69	13C4
854	302.13	2.69	13C5
854	303.133	2.69	13C6
854	304.137	2.69	13C7
854	305.14	2.69	13C8
854	306.143	2.69	13C9
854	307.147	2.69	13C10
854	308.15	2.69	13C11
854	309.153	2.69	13C12
854	310.157	2.69	13C13
854	311.16	2.69	13C14
854	312.163	2.69	13C15
854	313.167	2.69	13C16
854	314.17	2.69	13C17
854	315.174	2.69	13C18
855	163.077	2.69	12C parent
855	164.08	2.69	13C1
855	165.083	2.69	13C2
855	166.087	2.69	13C3
855	167.09	2.69	13C4
855	168.093	2.69	13C5
855	169.097	2.69	13C6
855	170.1	2.69	13C7
855	171.103	2.69	13C8
855	172.107	2.69	13C9
855	173.11	2.69	13C10
856	501.322	2.69	12C parent
856	502.325	2.69	13C1
856	503.328	2.69	13C2
856	504.332	2.69	13C3
856	505.335	2.69	13C4
856	506.338	2.69	13C5
856	507.342	2.69	13C6
856	508.345	2.69	13C7
856	509.348	2.69	13C8
856	510.352	2.69	13C9
856	511.355	2.69	13C10
856	512.358	2.69	13C11
856	513.362	2.69	13C12
856	514.365	2.69	13C13
856	515.368	2.69	13C14
856	516.372	2.69	13C15
856	517.375	2.69	13C16
856	518.378	2.69	13C17
856	519.382	2.69	13C18
856	520.385	2.69	13C19
856	521.389	2.69	13C20
856	522.392	2.69	13C21
856	523.395	2.69	13C22
856	524.399	2.69	13C23
856	525.402	2.69	13C24
856	526.405	2.69	13C25
856	527.409	2.69	13C26
856	528.412	2.69	13C27
856	529.415	2.69	13C28
857	360.107	2.69	12C parent
857	361.11	2.69	13C1
857	362.114	2.69	13C2
857	363.117	2.69	13C3
857	364.12	2.69	13C4
857	365.124	2.69	13C5
857	366.127	2.69	13C6
857	367.13	2.69	13C7
857	368.134	2.69	13C8
857	369.137	2.69	13C9
857	370.141	2.69	13C10
857	371.144	2.69	13C11
857	372.147	2.69	13C12
857	373.151	2.69	13C13
857	374.154	2.69	13C14
858	314.27	2.7	12C parent
858	315.273	2.7	13C1
858	316.277	2.7	13C2
858	317.28	2.7	13C3
858	318.284	2.7	13C4
858	319.287	2.7	13C5
858	320.29	2.7	13C6
858	321.294	2.7	13C7
858	322.297	2.7	13C8
858	323.3	2.7	13C9
858	324.304	2.7	13C10
858	325.307	2.7	13C11
858	326.31	2.7	13C12
858	327.314	2.7	13C13
858	328.317	2.7	13C14
858	329.32	2.7	13C15
858	330.324	2.7	13C16
858	331.327	2.7	13C17
858	332.33	2.7	13C18
859	207.15	2.69	12C parent
859	208.154	2.69	13C1
859	209.157	2.69	13C2
859	210.16	2.69	13C3
859	211.164	2.69	13C4
859	212.167	2.69	13C5
859	213.17	2.69	13C6
859	214.174	2.69	13C7
859	215.177	2.69	13C8
859	216.18	2.69	13C9
859	217.184	2.69	13C10
859	218.187	2.69	13C11
859	219.191	2.69	13C12
860	247.061	2.71	12C parent
860	248.064	2.71	13C1
860	249.068	2.71	13C2
860	250.071	2.71	13C3
860	251.075	2.71	13C4
860	252.078	2.71	13C5
860	253.081	2.71	13C6
860	254.085	2.71	13C7
860	255.088	2.71	13C8
860	256.091	2.71	13C9
860	257.095	2.71	13C10
860	258.098	2.71	13C11
860	259.101	2.71	13C12
860	260.105	2.71	13C13
861	226.153	2.68	12C parent
861	227.156	2.68	13C1
861	228.16	2.68	13C2
861	229.163	2.68	13C3
861	230.166	2.68	13C4
861	231.17	2.68	13C5
861	232.173	2.68	13C6
861	233.176	2.68	13C7
861	234.18	2.68	13C8
861	235.183	2.68	13C9
862	132.996	2.67	12C parent
862	134	2.67	13C1
862	135.003	2.67	13C2
862	136.006	2.67	13C3
862	137.01	2.67	13C4
863	157.128	2.69	12C parent
863	158.131	2.69	13C1
863	159.134	2.69	13C2
863	160.138	2.69	13C3
863	161.141	2.69	13C4
863	162.144	2.69	13C5
863	163.148	2.69	13C6
864	119.05	2.9	12C parent
864	120.054	2.9	13C1
864	121.057	2.9	13C2
864	122.06	2.9	13C3
864	123.064	2.9	13C4
864	124.067	2.9	13C5
864	125.07	2.9	13C6
864	126.074	2.9	13C7
864	127.077	2.9	13C8
865	241.087	2.7	12C parent
865	242.09	2.7	13C1
865	243.094	2.7	13C2
865	244.097	2.7	13C3
865	245.1	2.7	13C4
865	246.104	2.7	13C5
865	247.107	2.7	13C6
865	248.11	2.7	13C7
865	249.114	2.7	13C8
865	250.117	2.7	13C9
865	251.121	2.7	13C10
865	252.124	2.7	13C11
865	253.127	2.7	13C12
865	254.131	2.7	13C13
865	255.134	2.7	13C14
865	256.137	2.7	13C15
866	242.09	2.7	12C parent
866	243.094	2.7	13C1
866	244.097	2.7	13C2
866	245.1	2.7	13C3
866	246.104	2.7	13C4
866	247.107	2.7	13C5
866	248.111	2.7	13C6
866	249.114	2.7	13C7
866	250.117	2.7	13C8
866	251.121	2.7	13C9
866	252.124	2.7	13C10
867	210.008	2.71	12C parent
867	211.011	2.71	13C1
867	212.015	2.71	13C2
867	213.018	2.71	13C3
867	214.021	2.71	13C4
867	215.025	2.71	13C5
868	162.056	2.73	12C parent
868	163.059	2.73	13C1
868	164.063	2.73	13C2
868	165.066	2.73	13C3
868	166.07	2.73	13C4
868	167.073	2.73	13C5
868	168.076	2.73	13C6
868	169.08	2.73	13C7
868	170.083	2.73	13C8
868	171.086	2.73	13C9
869	364.178	2.71	12C parent
869	365.181	2.71	13C1
869	366.185	2.71	13C2
869	367.188	2.71	13C3
869	368.191	2.71	13C4
869	369.195	2.71	13C5
869	370.198	2.71	13C6
869	371.201	2.71	13C7
869	372.205	2.71	13C8
869	373.208	2.71	13C9
869	374.211	2.71	13C10
869	375.215	2.71	13C11
869	376.218	2.71	13C12
869	377.221	2.71	13C13
869	378.225	2.71	13C14
869	379.228	2.71	13C15
869	380.232	2.71	13C16
869	381.235	2.71	13C17
869	382.238	2.71	13C18
869	383.242	2.71	13C19
869	384.245	2.71	13C20
870	243.066	2.7	12C parent
870	244.07	2.7	13C1
870	245.073	2.7	13C2
870	246.076	2.7	13C3
870	247.08	2.7	13C4
870	248.083	2.7	13C5
870	249.086	2.7	13C6
870	250.09	2.7	13C7
870	251.093	2.7	13C8
870	252.096	2.7	13C9
870	253.1	2.7	13C10
870	254.103	2.7	13C11
870	255.106	2.7	13C12
870	256.11	2.7	13C13
870	257.113	2.7	13C14
871	297.119	2.95	12C parent
871	298.122	2.95	13C1
871	299.125	2.95	13C2
871	300.129	2.95	13C3
871	301.132	2.95	13C4
871	302.135	2.95	13C5
871	303.139	2.95	13C6
871	304.142	2.95	13C7
871	305.145	2.95	13C8
871	306.149	2.95	13C9
871	307.152	2.95	13C10
871	308.155	2.95	13C11
871	309.159	2.95	13C12
872	220.976	2.69	12C parent
872	221.979	2.69	13C1
872	222.983	2.69	13C2
872	223.986	2.69	13C3
872	224.99	2.69	13C4
872	225.993	2.69	13C5
872	226.996	2.69	13C6
873	365.182	2.7	12C parent
873	366.185	2.7	13C1
873	367.188	2.7	13C2
873	368.192	2.7	13C3
873	369.195	2.7	13C4
873	370.198	2.7	13C5
873	371.202	2.7	13C6
873	372.205	2.7	13C7
873	373.208	2.7	13C8
873	374.212	2.7	13C9
873	375.215	2.7	13C10
873	376.218	2.7	13C11
873	377.222	2.7	13C12
873	378.225	2.7	13C13
873	379.229	2.7	13C14
873	380.232	2.7	13C15
874	445.186	2.71	12C parent
874	446.189	2.71	13C1
874	447.193	2.71	13C2
874	448.196	2.71	13C3
874	449.199	2.71	13C4
874	450.203	2.71	13C5
874	451.206	2.71	13C6
874	452.209	2.71	13C7
874	453.213	2.71	13C8
874	454.216	2.71	13C9
874	455.22	2.71	13C10
874	456.223	2.71	13C11
874	457.226	2.71	13C12
874	458.23	2.71	13C13
874	459.233	2.71	13C14
874	460.236	2.71	13C15
874	461.24	2.71	13C16
874	462.243	2.71	13C17
874	463.246	2.71	13C18
874	464.25	2.71	13C19
874	465.253	2.71	13C20
874	466.256	2.71	13C21
874	467.26	2.71	13C22
874	468.263	2.71	13C23
875	238.145	2.71	12C parent
875	239.148	2.71	13C1
875	240.152	2.71	13C2
875	241.155	2.71	13C3
875	242.158	2.71	13C4
875	243.162	2.71	13C5
875	244.165	2.71	13C6
875	245.168	2.71	13C7
875	246.172	2.71	13C8
875	247.175	2.71	13C9
875	248.178	2.71	13C10
875	249.182	2.71	13C11
875	250.185	2.71	13C12
875	251.188	2.71	13C13
876	446.189	2.72	12C parent
876	447.193	2.72	13C1
876	448.196	2.72	13C2
876	449.199	2.72	13C3
876	450.203	2.72	13C4
876	451.206	2.72	13C5
876	452.209	2.72	13C6
876	453.213	2.72	13C7
876	454.216	2.72	13C8
876	455.219	2.72	13C9
876	456.223	2.72	13C10
876	457.226	2.72	13C11
876	458.229	2.72	13C12
876	459.233	2.72	13C13
876	460.236	2.72	13C14
876	461.239	2.72	13C15
876	462.243	2.72	13C16
876	463.246	2.72	13C17
876	464.25	2.72	13C18
877	266.14	2.71	12C parent
877	267.143	2.71	13C1
877	268.146	2.71	13C2
877	269.15	2.71	13C3
877	270.153	2.71	13C4
877	271.156	2.71	13C5
877	272.16	2.71	13C6
877	273.163	2.71	13C7
877	274.167	2.71	13C8
877	275.17	2.71	13C9
877	276.173	2.71	13C10
877	277.177	2.71	13C11
877	278.18	2.71	13C12
877	279.183	2.71	13C13
877	280.187	2.71	13C14
878	267.143	2.71	12C parent
878	268.146	2.71	13C1
878	269.15	2.71	13C2
878	270.153	2.71	13C3
878	271.157	2.71	13C4
878	272.16	2.71	13C5
878	273.163	2.71	13C6
878	274.167	2.71	13C7
878	275.17	2.71	13C8
878	276.173	2.71	13C9
878	277.177	2.71	13C10
878	278.18	2.71	13C11
879	155.071	2.86	12C parent
879	156.075	2.86	13C1
879	157.078	2.86	13C2
879	158.081	2.86	13C3
879	159.085	2.86	13C4
879	160.088	2.86	13C5
879	161.091	2.86	13C6
879	162.095	2.86	13C7
879	163.098	2.86	13C8
880	267.066	2.7	12C parent
880	268.07	2.7	13C1
880	269.073	2.7	13C2
880	270.076	2.7	13C3
880	271.08	2.7	13C4
880	272.083	2.7	13C5
880	273.086	2.7	13C6
880	274.09	2.7	13C7
880	275.093	2.7	13C8
880	276.096	2.7	13C9
880	277.1	2.7	13C10
880	278.103	2.7	13C11
880	279.107	2.7	13C12
880	280.11	2.7	13C13
880	281.113	2.7	13C14
880	282.117	2.7	13C15
880	283.12	2.7	13C16
881	178	2.71	12C parent
881	179.004	2.71	13C1
881	180.007	2.71	13C2
881	181.01	2.71	13C3
881	182.014	2.71	13C4
881	183.017	2.71	13C5
882	202.091	2.72	12C parent
882	203.094	2.72	13C1
882	204.097	2.72	13C2
882	205.101	2.72	13C3
882	206.104	2.72	13C4
882	207.107	2.72	13C5
882	208.111	2.72	13C6
882	209.114	2.72	13C7
882	210.117	2.72	13C8
882	211.121	2.72	13C9
883	211.077	2.69	12C parent
883	212.08	2.69	13C1
883	213.083	2.69	13C2
883	214.087	2.69	13C3
883	215.09	2.69	13C4
883	216.093	2.69	13C5
883	217.097	2.69	13C6
883	218.1	2.69	13C7
883	219.103	2.69	13C8
883	220.107	2.69	13C9
883	221.11	2.69	13C10
883	222.113	2.69	13C11
883	223.117	2.69	13C12
883	224.12	2.69	13C13
883	225.123	2.69	13C14
884	189.056	2.72	12C parent
884	190.059	2.72	13C1
884	191.062	2.72	13C2
884	192.066	2.72	13C3
884	193.069	2.72	13C4
884	194.072	2.72	13C5
884	195.076	2.72	13C6
884	196.079	2.72	13C7
884	197.083	2.72	13C8
884	198.086	2.72	13C9
884	199.089	2.72	13C10
884	200.093	2.72	13C11
885	228.161	2.98	12C parent
885	229.164	2.98	13C1
885	230.167	2.98	13C2
885	231.171	2.98	13C3
885	232.174	2.98	13C4
885	233.177	2.98	13C5
885	234.181	2.98	13C6
885	235.184	2.98	13C7
885	236.187	2.98	13C8
885	237.191	2.98	13C9
885	238.194	2.98	13C10
885	239.197	2.98	13C11
885	240.201	2.98	13C12
886	130.931	2.72	12C parent
886	131.934	2.72	13C1
886	132.938	2.72	13C2
886	133.941	2.72	13C3
886	134.945	2.72	13C4
886	135.948	2.72	13C5
887	197.009	2.69	12C parent
887	198.013	2.69	13C1
887	199.016	2.69	13C2
887	200.019	2.69	13C3
887	201.023	2.69	13C4
887	202.026	2.69	13C5
887	203.029	2.69	13C6
887	204.033	2.69	13C7
887	205.036	2.69	13C8
888	239.148	2.71	12C parent
888	240.152	2.71	13C1
888	241.155	2.71	13C2
888	242.158	2.71	13C3
888	243.162	2.71	13C4
888	244.165	2.71	13C5
888	245.168	2.71	13C6
888	246.172	2.71	13C7
888	247.175	2.71	13C8
888	248.178	2.71	13C9
888	249.182	2.71	13C10
889	293.118	2.71	12C parent
889	294.121	2.71	13C1
889	295.125	2.71	13C2
889	296.128	2.71	13C3
889	297.131	2.71	13C4
889	298.135	2.71	13C5
889	299.138	2.71	13C6
889	300.141	2.71	13C7
889	301.145	2.71	13C8
889	302.148	2.71	13C9
889	303.151	2.71	13C10
889	304.155	2.71	13C11
889	305.158	2.71	13C12
890	366.174	2.72	12C parent
890	367.177	2.72	13C1
890	368.181	2.72	13C2
890	369.184	2.72	13C3
890	370.187	2.72	13C4
890	371.191	2.72	13C5
890	372.194	2.72	13C6
890	373.197	2.72	13C7
890	374.201	2.72	13C8
890	375.204	2.72	13C9
890	376.208	2.72	13C10
890	377.211	2.72	13C11
890	378.214	2.72	13C12
890	379.218	2.72	13C13
890	380.221	2.72	13C14
890	381.224	2.72	13C15
890	382.228	2.72	13C16
890	383.231	2.72	13C17
890	384.234	2.72	13C18
890	385.238	2.72	13C19
890	386.241	2.72	13C20
890	387.244	2.72	13C21
890	388.248	2.72	13C22
891	397.331	2.75	12C parent
891	398.334	2.75	13C1
891	399.338	2.75	13C2
891	400.341	2.75	13C3
891	401.345	2.75	13C4
891	402.348	2.75	13C5
891	403.351	2.75	13C6
891	404.355	2.75	13C7
891	405.358	2.75	13C8
891	406.361	2.75	13C9
891	407.365	2.75	13C10
891	408.368	2.75	13C11
891	409.371	2.75	13C12
891	410.375	2.75	13C13
891	411.378	2.75	13C14
891	412.381	2.75	13C15
891	413.385	2.75	13C16
892	474.758	2.72	12C parent
892	475.761	2.72	13C1
892	476.765	2.72	13C2
892	477.768	2.72	13C3
892	478.771	2.72	13C4
892	479.775	2.72	13C5
892	480.778	2.72	13C6
892	481.781	2.72	13C7
892	482.785	2.72	13C8
892	483.788	2.72	13C9
892	484.792	2.72	13C10
892	485.795	2.72	13C11
892	486.798	2.72	13C12
892	487.802	2.72	13C13
892	488.805	2.72	13C14
892	489.808	2.72	13C15
892	490.812	2.72	13C16
892	491.815	2.72	13C17
892	492.818	2.72	13C18
892	493.822	2.72	13C19
893	336.149	2.72	12C parent
893	337.152	2.72	13C1
893	338.155	2.72	13C2
893	339.159	2.72	13C3
893	340.162	2.72	13C4
893	341.165	2.72	13C5
893	342.169	2.72	13C6
893	343.172	2.72	13C7
893	344.176	2.72	13C8
893	345.179	2.72	13C9
893	346.182	2.72	13C10
893	347.186	2.72	13C11
893	348.189	2.72	13C12
893	349.192	2.72	13C13
893	350.196	2.72	13C14
894	137.044	2.72	12C parent
894	138.047	2.72	13C1
894	139.05	2.72	13C2
894	140.054	2.72	13C3
894	141.057	2.72	13C4
894	142.06	2.72	13C5
895	312.226	2.72	12C parent
895	313.23	2.72	13C1
895	314.233	2.72	13C2
895	315.236	2.72	13C3
895	316.24	2.72	13C4
895	317.243	2.72	13C5
895	318.246	2.72	13C6
895	319.25	2.72	13C7
895	320.253	2.72	13C8
895	321.256	2.72	13C9
895	322.26	2.72	13C10
895	323.263	2.72	13C11
895	324.266	2.72	13C12
896	160.04	2.69	12C parent
896	161.044	2.69	13C1
896	162.047	2.69	13C2
896	163.05	2.69	13C3
896	164.054	2.69	13C4
896	165.057	2.69	13C5
896	166.061	2.69	13C6
896	167.064	2.69	13C7
896	168.067	2.69	13C8
896	169.071	2.69	13C9
897	445.198	2.73	12C parent
897	446.202	2.73	13C1
897	447.205	2.73	13C2
897	448.208	2.73	13C3
897	449.212	2.73	13C4
897	450.215	2.73	13C5
897	451.219	2.73	13C6
897	452.222	2.73	13C7
897	453.225	2.73	13C8
897	454.229	2.73	13C9
897	455.232	2.73	13C10
897	456.235	2.73	13C11
897	457.239	2.73	13C12
897	458.242	2.73	13C13
897	459.245	2.73	13C14
897	460.249	2.73	13C15
897	461.252	2.73	13C16
897	462.255	2.73	13C17
897	463.259	2.73	13C18
897	464.262	2.73	13C19
897	465.265	2.73	13C20
897	466.269	2.73	13C21
897	467.272	2.73	13C22
897	468.275	2.73	13C23
898	155.108	2.76	12C parent
898	156.111	2.76	13C1
898	157.114	2.76	13C2
898	158.118	2.76	13C3
898	159.121	2.76	13C4
898	160.124	2.76	13C5
898	161.128	2.76	13C6
898	162.131	2.76	13C7
898	163.135	2.76	13C8
898	164.138	2.76	13C9
899	256.141	2.73	12C parent
899	257.144	2.73	13C1
899	258.148	2.73	13C2
899	259.151	2.73	13C3
899	260.154	2.73	13C4
899	261.158	2.73	13C5
899	262.161	2.73	13C6
899	263.164	2.73	13C7
899	264.168	2.73	13C8
899	265.171	2.73	13C9
899	266.174	2.73	13C10
900	265.108	2.71	12C parent
900	266.111	2.71	13C1
900	267.115	2.71	13C2
900	268.118	2.71	13C3
900	269.122	2.71	13C4
900	270.125	2.71	13C5
900	271.128	2.71	13C6
900	272.132	2.71	13C7
900	273.135	2.71	13C8
900	274.138	2.71	13C9
900	275.142	2.71	13C10
900	276.145	2.71	13C11
900	277.148	2.71	13C12
900	278.152	2.71	13C13
900	279.155	2.71	13C14
901	328.249	2.73	12C parent
901	329.252	2.73	13C1
901	330.256	2.73	13C2
901	331.259	2.73	13C3
901	332.263	2.73	13C4
901	333.266	2.73	13C5
901	334.269	2.73	13C6
901	335.273	2.73	13C7
901	336.276	2.73	13C8
901	337.279	2.73	13C9
901	338.283	2.73	13C10
901	339.286	2.73	13C11
901	340.289	2.73	13C12
901	341.293	2.73	13C13
901	342.296	2.73	13C14
901	343.299	2.73	13C15
901	344.303	2.73	13C16
901	345.306	2.73	13C17
901	346.309	2.73	13C18
902	407.315	2.73	12C parent
902	408.319	2.73	13C1
902	409.322	2.73	13C2
902	410.325	2.73	13C3
902	411.329	2.73	13C4
902	412.332	2.73	13C5
902	413.335	2.73	13C6
902	414.339	2.73	13C7
902	415.342	2.73	13C8
902	416.345	2.73	13C9
902	417.349	2.73	13C10
902	418.352	2.73	13C11
902	419.356	2.73	13C12
902	420.359	2.73	13C13
902	421.362	2.73	13C14
902	422.366	2.73	13C15
902	423.369	2.73	13C16
903	385.177	2.73	12C parent
903	386.18	2.73	13C1
903	387.184	2.73	13C2
903	388.187	2.73	13C3
903	389.19	2.73	13C4
903	390.194	2.73	13C5
903	391.197	2.73	13C6
903	392.2	2.73	13C7
903	393.204	2.73	13C8
903	394.207	2.73	13C9
903	395.21	2.73	13C10
903	396.214	2.73	13C11
903	397.217	2.73	13C12
903	398.22	2.73	13C13
903	399.224	2.73	13C14
903	400.227	2.73	13C15
903	401.23	2.73	13C16
903	402.234	2.73	13C17
903	403.237	2.73	13C18
903	404.24	2.73	13C19
903	405.244	2.73	13C20
903	406.247	2.73	13C21
904	226.145	2.73	12C parent
904	227.148	2.73	13C1
904	228.152	2.73	13C2
904	229.155	2.73	13C3
904	230.158	2.73	13C4
904	231.162	2.73	13C5
904	232.165	2.73	13C6
904	233.168	2.73	13C7
904	234.172	2.73	13C8
904	235.175	2.73	13C9
904	236.178	2.73	13C10
904	237.182	2.73	13C11
904	238.185	2.73	13C12
905	556.277	2.71	12C parent
905	557.28	2.71	13C1
905	558.283	2.71	13C2
905	559.287	2.71	13C3
905	560.29	2.71	13C4
905	561.293	2.71	13C5
905	562.297	2.71	13C6
905	563.3	2.71	13C7
905	564.303	2.71	13C8
905	565.307	2.71	13C9
905	566.31	2.71	13C10
905	567.313	2.71	13C11
905	568.317	2.71	13C12
905	569.32	2.71	13C13
905	570.324	2.71	13C14
905	571.327	2.71	13C15
905	572.33	2.71	13C16
905	573.334	2.71	13C17
905	574.337	2.71	13C18
905	575.34	2.71	13C19
905	576.344	2.71	13C20
905	577.347	2.71	13C21
905	578.35	2.71	13C22
906	355.166	2.73	12C parent
906	356.169	2.73	13C1
906	357.173	2.73	13C2
906	358.176	2.73	13C3
906	359.18	2.73	13C4
906	360.183	2.73	13C5
906	361.186	2.73	13C6
906	362.19	2.73	13C7
906	363.193	2.73	13C8
906	364.196	2.73	13C9
906	365.2	2.73	13C10
906	366.203	2.73	13C11
906	367.206	2.73	13C12
906	368.21	2.73	13C13
906	369.213	2.73	13C14
906	370.216	2.73	13C15
906	371.22	2.73	13C16
906	372.223	2.73	13C17
906	373.226	2.73	13C18
906	374.23	2.73	13C19
906	375.233	2.73	13C20
907	170.028	2.73	12C parent
907	171.032	2.73	13C1
907	172.035	2.73	13C2
907	173.038	2.73	13C3
907	174.042	2.73	13C4
907	175.045	2.73	13C5
907	176.048	2.73	13C6
907	177.052	2.73	13C7
908	156.06	2.73	12C parent
908	157.063	2.73	13C1
908	158.067	2.73	13C2
908	159.07	2.73	13C3
908	160.074	2.73	13C4
908	161.077	2.73	13C5
908	162.08	2.73	13C6
909	145.087	2.73	12C parent
909	146.09	2.73	13C1
909	147.094	2.73	13C2
909	148.097	2.73	13C3
909	149.1	2.73	13C4
909	150.104	2.73	13C5
909	151.107	2.73	13C6
909	152.11	2.73	13C7
910	251.056	2.74	12C parent
910	252.059	2.74	13C1
910	253.063	2.74	13C2
910	254.066	2.74	13C3
910	255.069	2.74	13C4
910	256.073	2.74	13C5
910	257.076	2.74	13C6
910	258.079	2.74	13C7
910	259.083	2.74	13C8
910	260.086	2.74	13C9
910	261.09	2.74	13C10
910	262.093	2.74	13C11
910	263.096	2.74	13C12
911	238.109	2.73	12C parent
911	239.112	2.73	13C1
911	240.115	2.73	13C2
911	241.119	2.73	13C3
911	242.122	2.73	13C4
911	243.125	2.73	13C5
911	244.129	2.73	13C6
911	245.132	2.73	13C7
911	246.135	2.73	13C8
911	247.139	2.73	13C9
911	248.142	2.73	13C10
911	249.145	2.73	13C11
911	250.149	2.73	13C12
912	269.046	2.73	12C parent
912	270.049	2.73	13C1
912	271.052	2.73	13C2
912	272.056	2.73	13C3
912	273.059	2.73	13C4
912	274.062	2.73	13C5
912	275.066	2.73	13C6
912	276.069	2.73	13C7
912	277.072	2.73	13C8
912	278.076	2.73	13C9
912	279.079	2.73	13C10
912	280.082	2.73	13C11
912	281.086	2.73	13C12
912	282.089	2.73	13C13
912	283.092	2.73	13C14
912	284.096	2.73	13C15
913	194.997	2.74	12C parent
913	196	2.74	13C1
913	197.004	2.74	13C2
913	198.007	2.74	13C3
913	199.01	2.74	13C4
913	200.014	2.74	13C5
914	204.132	2.95	12C parent
914	205.136	2.95	13C1
914	206.139	2.95	13C2
914	207.142	2.95	13C3
914	208.146	2.95	13C4
914	209.149	2.95	13C5
914	210.152	2.95	13C6
914	211.156	2.95	13C7
914	212.159	2.95	13C8
915	556.295	2.74	12C parent
915	557.298	2.74	13C1
915	558.302	2.74	13C2
915	559.305	2.74	13C3
915	560.308	2.74	13C4
915	561.312	2.74	13C5
915	562.315	2.74	13C6
915	563.318	2.74	13C7
915	564.322	2.74	13C8
915	565.325	2.74	13C9
915	566.328	2.74	13C10
915	567.332	2.74	13C11
915	568.335	2.74	13C12
915	569.338	2.74	13C13
915	570.342	2.74	13C14
915	571.345	2.74	13C15
915	572.349	2.74	13C16
915	573.352	2.74	13C17
915	574.355	2.74	13C18
915	575.359	2.74	13C19
915	576.362	2.74	13C20
915	577.365	2.74	13C21
915	578.369	2.74	13C22
915	579.372	2.74	13C23
915	580.375	2.74	13C24
915	581.379	2.74	13C25
915	582.382	2.74	13C26
915	583.385	2.74	13C27
916	531.273	2.73	12C parent
916	532.276	2.73	13C1
916	533.279	2.73	13C2
916	534.283	2.73	13C3
916	535.286	2.73	13C4
916	536.289	2.73	13C5
916	537.293	2.73	13C6
916	538.296	2.73	13C7
916	539.299	2.73	13C8
916	540.303	2.73	13C9
916	541.306	2.73	13C10
916	542.309	2.73	13C11
916	543.313	2.73	13C12
916	544.316	2.73	13C13
916	545.32	2.73	13C14
916	546.323	2.73	13C15
916	547.326	2.73	13C16
916	548.33	2.73	13C17
916	549.333	2.73	13C18
916	550.336	2.73	13C19
916	551.34	2.73	13C20
916	552.343	2.73	13C21
916	553.346	2.73	13C22
916	554.35	2.73	13C23
916	555.353	2.73	13C24
916	556.356	2.73	13C25
916	557.36	2.73	13C26
917	280.103	2.75	12C parent
917	281.106	2.75	13C1
917	282.109	2.75	13C2
917	283.113	2.75	13C3
917	284.116	2.75	13C4
917	285.119	2.75	13C5
917	286.123	2.75	13C6
917	287.126	2.75	13C7
917	288.129	2.75	13C8
917	289.133	2.75	13C9
917	290.136	2.75	13C10
917	291.139	2.75	13C11
918	142.087	2.74	12C parent
918	143.091	2.74	13C1
918	144.094	2.74	13C2
918	145.097	2.74	13C3
918	146.101	2.74	13C4
918	147.104	2.74	13C5
918	148.107	2.74	13C6
918	149.111	2.74	13C7
919	149.061	2.74	12C parent
919	150.064	2.74	13C1
919	151.067	2.74	13C2
919	152.071	2.74	13C3
919	153.074	2.74	13C4
919	154.077	2.74	13C5
919	155.081	2.74	13C6
919	156.084	2.74	13C7
919	157.088	2.74	13C8
919	158.091	2.74	13C9
920	194.028	2.75	12C parent
920	195.031	2.75	13C1
920	196.035	2.75	13C2
920	197.038	2.75	13C3
920	198.042	2.75	13C4
920	199.045	2.75	13C5
920	200.048	2.75	13C6
920	201.052	2.75	13C7
920	202.055	2.75	13C8
921	531.3	2.65	12C parent
921	532.303	2.65	13C1
921	533.306	2.65	13C2
921	534.31	2.65	13C3
921	535.313	2.65	13C4
921	536.316	2.65	13C5
921	537.32	2.65	13C6
921	538.323	2.65	13C7
921	539.326	2.65	13C8
921	540.33	2.65	13C9
921	541.333	2.65	13C10
921	542.336	2.65	13C11
921	543.34	2.65	13C12
921	544.343	2.65	13C13
921	545.346	2.65	13C14
921	546.35	2.65	13C15
921	547.353	2.65	13C16
921	548.356	2.65	13C17
921	549.36	2.65	13C18
921	550.363	2.65	13C19
921	551.367	2.65	13C20
921	552.37	2.65	13C21
921	553.373	2.65	13C22
921	554.377	2.65	13C23
921	555.38	2.65	13C24
921	556.383	2.65	13C25
921	557.387	2.65	13C26
921	558.39	2.65	13C27
922	170.979	2.75	12C parent
922	171.983	2.75	13C1
922	172.986	2.75	13C2
922	173.989	2.75	13C3
922	174.993	2.75	13C4
922	175.996	2.75	13C5
922	176.999	2.75	13C6
922	178.003	2.75	13C7
923	278.107	2.75	12C parent
923	279.11	2.75	13C1
923	280.114	2.75	13C2
923	281.117	2.75	13C3
923	282.12	2.75	13C4
923	283.124	2.75	13C5
923	284.127	2.75	13C6
923	285.13	2.75	13C7
923	286.134	2.75	13C8
923	287.137	2.75	13C9
923	288.14	2.75	13C10
923	289.144	2.75	13C11
924	201.017	2.75	12C parent
924	202.02	2.75	13C1
924	203.024	2.75	13C2
924	204.027	2.75	13C3
924	205.03	2.75	13C4
924	206.034	2.75	13C5
924	207.037	2.75	13C6
924	208.04	2.75	13C7
924	209.044	2.75	13C8
924	210.047	2.75	13C9
925	480.377	2.8	12C parent
925	481.38	2.8	13C1
925	482.384	2.8	13C2
925	483.387	2.8	13C3
925	484.39	2.8	13C4
925	485.394	2.8	13C5
925	486.397	2.8	13C6
925	487.4	2.8	13C7
925	488.404	2.8	13C8
925	489.407	2.8	13C9
925	490.41	2.8	13C10
925	491.414	2.8	13C11
925	492.417	2.8	13C12
925	493.42	2.8	13C13
925	494.424	2.8	13C14
925	495.427	2.8	13C15
925	496.43	2.8	13C16
925	497.434	2.8	13C17
925	498.437	2.8	13C18
925	499.44	2.8	13C19
926	279.11	2.75	12C parent
926	280.113	2.75	13C1
926	281.117	2.75	13C2
926	282.12	2.75	13C3
926	283.123	2.75	13C4
926	284.127	2.75	13C5
926	285.13	2.75	13C6
926	286.133	2.75	13C7
926	287.137	2.75	13C8
926	288.14	2.75	13C9
926	289.143	2.75	13C10
926	290.147	2.75	13C11
927	461.75	2.75	12C parent
927	462.753	2.75	13C1
927	463.756	2.75	13C2
927	464.76	2.75	13C3
927	465.763	2.75	13C4
927	466.766	2.75	13C5
927	467.77	2.75	13C6
927	468.773	2.75	13C7
927	469.776	2.75	13C8
927	470.78	2.75	13C9
927	471.783	2.75	13C10
927	472.786	2.75	13C11
927	473.79	2.75	13C12
927	474.793	2.75	13C13
927	475.797	2.75	13C14
927	476.8	2.75	13C15
927	477.803	2.75	13C16
927	478.807	2.75	13C17
927	479.81	2.75	13C18
928	462.251	2.75	12C parent
928	463.254	2.75	13C1
928	464.258	2.75	13C2
928	465.261	2.75	13C3
928	466.264	2.75	13C4
928	467.268	2.75	13C5
928	468.271	2.75	13C6
928	469.274	2.75	13C7
928	470.278	2.75	13C8
928	471.281	2.75	13C9
928	472.284	2.75	13C10
928	473.288	2.75	13C11
928	474.291	2.75	13C12
928	475.294	2.75	13C13
928	476.298	2.75	13C14
928	477.301	2.75	13C15
928	478.304	2.75	13C16
928	479.308	2.75	13C17
928	480.311	2.75	13C18
928	481.314	2.75	13C19
928	482.318	2.75	13C20
928	483.321	2.75	13C21
928	484.325	2.75	13C22
928	485.328	2.75	13C23
928	486.331	2.75	13C24
928	487.335	2.75	13C25
928	488.338	2.75	13C26
929	461.248	2.75	12C parent
929	462.251	2.75	13C1
929	463.254	2.75	13C2
929	464.258	2.75	13C3
929	465.261	2.75	13C4
929	466.264	2.75	13C5
929	467.268	2.75	13C6
929	468.271	2.75	13C7
929	469.275	2.75	13C8
929	470.278	2.75	13C9
929	471.281	2.75	13C10
929	472.285	2.75	13C11
929	473.288	2.75	13C12
929	474.291	2.75	13C13
929	475.295	2.75	13C14
929	476.298	2.75	13C15
929	477.301	2.75	13C16
929	478.305	2.75	13C17
929	479.308	2.75	13C18
929	480.311	2.75	13C19
929	481.315	2.75	13C20
929	482.318	2.75	13C21
929	483.321	2.75	13C22
929	484.325	2.75	13C23
929	485.328	2.75	13C24
929	486.331	2.75	13C25
929	487.335	2.75	13C26
929	488.338	2.75	13C27
929	489.342	2.75	13C28
930	274.056	2.76	12C parent
930	275.059	2.76	13C1
930	276.062	2.76	13C2
930	277.066	2.76	13C3
930	278.069	2.76	13C4
930	279.072	2.76	13C5
930	280.076	2.76	13C6
930	281.079	2.76	13C7
930	282.083	2.76	13C8
930	283.086	2.76	13C9
930	284.089	2.76	13C10
930	285.093	2.76	13C11
931	227.148	2.75	12C parent
931	228.152	2.75	13C1
931	229.155	2.75	13C2
931	230.158	2.75	13C3
931	231.162	2.75	13C4
931	232.165	2.75	13C5
931	233.168	2.75	13C6
931	234.172	2.75	13C7
931	235.175	2.75	13C8
931	236.178	2.75	13C9
932	486.293	2.76	12C parent
932	487.297	2.76	13C1
932	488.3	2.76	13C2
932	489.303	2.76	13C3
932	490.307	2.76	13C4
932	491.31	2.76	13C5
932	492.314	2.76	13C6
932	493.317	2.76	13C7
932	494.32	2.76	13C8
932	495.324	2.76	13C9
932	496.327	2.76	13C10
932	497.33	2.76	13C11
932	498.334	2.76	13C12
932	499.337	2.76	13C13
932	500.34	2.76	13C14
932	501.344	2.76	13C15
932	502.347	2.76	13C16
932	503.35	2.76	13C17
932	504.354	2.76	13C18
932	505.357	2.76	13C19
933	462.753	2.75	12C parent
933	463.756	2.75	13C1
933	464.76	2.75	13C2
933	465.763	2.75	13C3
933	466.766	2.75	13C4
933	467.77	2.75	13C5
933	468.773	2.75	13C6
933	469.776	2.75	13C7
933	470.78	2.75	13C8
933	471.783	2.75	13C9
933	472.787	2.75	13C10
933	473.79	2.75	13C11
933	474.793	2.75	13C12
933	475.797	2.75	13C13
933	476.8	2.75	13C14
933	477.803	2.75	13C15
933	478.807	2.75	13C16
933	479.81	2.75	13C17
933	480.813	2.75	13C18
933	481.817	2.75	13C19
934	303.182	2.92	12C parent
934	304.185	2.92	13C1
934	305.188	2.92	13C2
934	306.192	2.92	13C3
934	307.195	2.92	13C4
934	308.198	2.92	13C5
934	309.202	2.92	13C6
934	310.205	2.92	13C7
934	311.208	2.92	13C8
934	312.212	2.92	13C9
934	313.215	2.92	13C10
934	314.218	2.92	13C11
934	315.222	2.92	13C12
934	316.225	2.92	13C13
934	317.228	2.92	13C14
934	318.232	2.92	13C15
935	241.145	2.84	12C parent
935	242.148	2.84	13C1
935	243.151	2.84	13C2
935	244.155	2.84	13C3
935	245.158	2.84	13C4
935	246.161	2.84	13C5
935	247.165	2.84	13C6
935	248.168	2.84	13C7
935	249.171	2.84	13C8
935	250.175	2.84	13C9
935	251.178	2.84	13C10
935	252.181	2.84	13C11
935	253.185	2.84	13C12
935	254.188	2.84	13C13
936	334.133	2.76	12C parent
936	335.136	2.76	13C1
936	336.14	2.76	13C2
936	337.143	2.76	13C3
936	338.146	2.76	13C4
936	339.15	2.76	13C5
936	340.153	2.76	13C6
936	341.156	2.76	13C7
936	342.16	2.76	13C8
936	343.163	2.76	13C9
936	344.167	2.76	13C10
936	345.17	2.76	13C11
936	346.173	2.76	13C12
936	347.177	2.76	13C13
937	272.06	2.76	12C parent
937	273.063	2.76	13C1
937	274.067	2.76	13C2
937	275.07	2.76	13C3
937	276.073	2.76	13C4
937	277.077	2.76	13C5
937	278.08	2.76	13C6
937	279.083	2.76	13C7
937	280.087	2.76	13C8
937	281.09	2.76	13C9
937	282.093	2.76	13C10
937	283.097	2.76	13C11
938	289.121	2.76	12C parent
938	290.124	2.76	13C1
938	291.128	2.76	13C2
938	292.131	2.76	13C3
938	293.135	2.76	13C4
938	294.138	2.76	13C5
938	295.141	2.76	13C6
938	296.145	2.76	13C7
938	297.148	2.76	13C8
938	298.151	2.76	13C9
938	299.155	2.76	13C10
938	300.158	2.76	13C11
938	301.161	2.76	13C12
938	302.165	2.76	13C13
938	303.168	2.76	13C14
938	304.171	2.76	13C15
939	242.148	2.9	12C parent
939	243.151	2.9	13C1
939	244.155	2.9	13C2
939	245.158	2.9	13C3
939	246.161	2.9	13C4
939	247.165	2.9	13C5
939	248.168	2.9	13C6
939	249.171	2.9	13C7
939	250.175	2.9	13C8
939	251.178	2.9	13C9
939	252.181	2.9	13C10
940	179.035	2.76	12C parent
940	180.038	2.76	13C1
940	181.042	2.76	13C2
940	182.045	2.76	13C3
940	183.048	2.76	13C4
940	184.052	2.76	13C5
940	185.055	2.76	13C6
940	186.058	2.76	13C7
940	187.062	2.76	13C8
940	188.065	2.76	13C9
941	180.038	2.76	12C parent
941	181.042	2.76	13C1
941	182.045	2.76	13C2
941	183.048	2.76	13C3
941	184.052	2.76	13C4
941	185.055	2.76	13C5
941	186.058	2.76	13C6
941	187.062	2.76	13C7
942	308.187	2.77	12C parent
942	309.19	2.77	13C1
942	310.194	2.77	13C2
942	311.197	2.77	13C3
942	312.2	2.77	13C4
942	313.204	2.77	13C5
942	314.207	2.77	13C6
942	315.21	2.77	13C7
942	316.214	2.77	13C8
942	317.217	2.77	13C9
942	318.22	2.77	13C10
942	319.224	2.77	13C11
942	320.227	2.77	13C12
942	321.23	2.77	13C13
942	322.234	2.77	13C14
942	323.237	2.77	13C15
942	324.24	2.77	13C16
942	325.244	2.77	13C17
943	461.238	2.77	12C parent
943	462.242	2.77	13C1
943	463.245	2.77	13C2
943	464.248	2.77	13C3
943	465.252	2.77	13C4
943	466.255	2.77	13C5
943	467.258	2.77	13C6
943	468.262	2.77	13C7
943	469.265	2.77	13C8
943	470.268	2.77	13C9
943	471.272	2.77	13C10
943	472.275	2.77	13C11
943	473.278	2.77	13C12
943	474.282	2.77	13C13
943	475.285	2.77	13C14
943	476.288	2.77	13C15
943	477.292	2.77	13C16
943	478.295	2.77	13C17
943	479.299	2.77	13C18
943	480.302	2.77	13C19
943	481.305	2.77	13C20
943	482.309	2.77	13C21
943	483.312	2.77	13C22
943	484.315	2.77	13C23
943	485.319	2.77	13C24
943	486.322	2.77	13C25
943	487.325	2.77	13C26
943	488.329	2.77	13C27
944	448.24	2.76	12C parent
944	449.244	2.76	13C1
944	450.247	2.76	13C2
944	451.25	2.76	13C3
944	452.254	2.76	13C4
944	453.257	2.76	13C5
944	454.26	2.76	13C6
944	455.264	2.76	13C7
944	456.267	2.76	13C8
944	457.27	2.76	13C9
944	458.274	2.76	13C10
944	459.277	2.76	13C11
944	460.281	2.76	13C12
944	461.284	2.76	13C13
944	462.287	2.76	13C14
944	463.291	2.76	13C15
944	464.294	2.76	13C16
944	465.297	2.76	13C17
944	466.301	2.76	13C18
944	467.304	2.76	13C19
944	468.307	2.76	13C20
944	469.311	2.76	13C21
944	470.314	2.76	13C22
944	471.317	2.76	13C23
944	472.321	2.76	13C24
944	473.324	2.76	13C25
944	474.327	2.76	13C26
944	475.331	2.76	13C27
945	283.134	2.74	12C parent
945	284.137	2.74	13C1
945	285.141	2.74	13C2
945	286.144	2.74	13C3
945	287.147	2.74	13C4
945	288.151	2.74	13C5
945	289.154	2.74	13C6
945	290.157	2.74	13C7
945	291.161	2.74	13C8
945	292.164	2.74	13C9
945	293.168	2.74	13C10
945	294.171	2.74	13C11
945	295.174	2.74	13C12
945	296.178	2.74	13C13
945	297.181	2.74	13C14
945	298.184	2.74	13C15
945	299.188	2.74	13C16
945	300.191	2.74	13C17
945	301.194	2.74	13C18
946	313.086	2.77	12C parent
946	314.09	2.77	13C1
946	315.093	2.77	13C2
946	316.096	2.77	13C3
946	317.1	2.77	13C4
946	318.103	2.77	13C5
946	319.107	2.77	13C6
946	320.11	2.77	13C7
946	321.113	2.77	13C8
946	322.117	2.77	13C9
946	323.12	2.77	13C10
946	324.123	2.77	13C11
946	325.127	2.77	13C12
946	326.13	2.77	13C13
947	448.742	2.77	12C parent
947	449.745	2.77	13C1
947	450.749	2.77	13C2
947	451.752	2.77	13C3
947	452.755	2.77	13C4
947	453.759	2.77	13C5
947	454.762	2.77	13C6
947	455.765	2.77	13C7
947	456.769	2.77	13C8
947	457.772	2.77	13C9
947	458.775	2.77	13C10
947	459.779	2.77	13C11
947	460.782	2.77	13C12
947	461.785	2.77	13C13
947	462.789	2.77	13C14
947	463.792	2.77	13C15
947	464.795	2.77	13C16
947	465.799	2.77	13C17
947	466.802	2.77	13C18
948	449.248	2.77	12C parent
948	450.252	2.77	13C1
948	451.255	2.77	13C2
948	452.258	2.77	13C3
948	453.262	2.77	13C4
948	454.265	2.77	13C5
948	455.269	2.77	13C6
948	456.272	2.77	13C7
948	457.275	2.77	13C8
948	458.279	2.77	13C9
948	459.282	2.77	13C10
948	460.285	2.77	13C11
948	461.289	2.77	13C12
948	462.292	2.77	13C13
948	463.295	2.77	13C14
948	464.299	2.77	13C15
948	465.302	2.77	13C16
948	466.305	2.77	13C17
948	467.309	2.77	13C18
948	468.312	2.77	13C19
948	469.315	2.77	13C20
948	470.319	2.77	13C21
948	471.322	2.77	13C22
948	472.325	2.77	13C23
948	473.329	2.77	13C24
949	225.133	2.77	12C parent
949	226.136	2.77	13C1
949	227.139	2.77	13C2
949	228.143	2.77	13C3
949	229.146	2.77	13C4
949	230.149	2.77	13C5
949	231.153	2.77	13C6
949	232.156	2.77	13C7
949	233.159	2.77	13C8
949	234.163	2.77	13C9
950	226.181	2.77	12C parent
950	227.185	2.77	13C1
950	228.188	2.77	13C2
950	229.191	2.77	13C3
950	230.195	2.77	13C4
950	231.198	2.77	13C5
950	232.201	2.77	13C6
950	233.205	2.77	13C7
950	234.208	2.77	13C8
950	235.211	2.77	13C9
950	236.215	2.77	13C10
950	237.218	2.77	13C11
950	238.221	2.77	13C12
950	239.225	2.77	13C13
951	513.272	2.77	12C parent
951	514.275	2.77	13C1
951	515.278	2.77	13C2
951	516.282	2.77	13C3
951	517.285	2.77	13C4
951	518.288	2.77	13C5
951	519.292	2.77	13C6
951	520.295	2.77	13C7
951	521.298	2.77	13C8
951	522.302	2.77	13C9
951	523.305	2.77	13C10
951	524.308	2.77	13C11
951	525.312	2.77	13C12
951	526.315	2.77	13C13
951	527.318	2.77	13C14
951	528.322	2.77	13C15
951	529.325	2.77	13C16
951	530.328	2.77	13C17
951	531.332	2.77	13C18
951	532.335	2.77	13C19
951	533.339	2.77	13C20
951	534.342	2.77	13C21
952	485.29	2.82	12C parent
952	486.294	2.82	13C1
952	487.297	2.82	13C2
952	488.3	2.82	13C3
952	489.304	2.82	13C4
952	490.307	2.82	13C5
952	491.31	2.82	13C6
952	492.314	2.82	13C7
952	493.317	2.82	13C8
952	494.32	2.82	13C9
952	495.324	2.82	13C10
952	496.327	2.82	13C11
952	497.33	2.82	13C12
952	498.334	2.82	13C13
952	499.337	2.82	13C14
952	500.34	2.82	13C15
952	501.344	2.82	13C16
952	502.347	2.82	13C17
952	503.351	2.82	13C18
952	504.354	2.82	13C19
952	505.357	2.82	13C20
952	506.361	2.82	13C21
952	507.364	2.82	13C22
952	508.367	2.82	13C23
952	509.371	2.82	13C24
952	510.374	2.82	13C25
952	511.377	2.82	13C26
952	512.381	2.82	13C27
953	224.129	2.77	12C parent
953	225.133	2.77	13C1
953	226.136	2.77	13C2
953	227.139	2.77	13C3
953	228.143	2.77	13C4
953	229.146	2.77	13C5
953	230.149	2.77	13C6
953	231.153	2.77	13C7
953	232.156	2.77	13C8
953	233.159	2.77	13C9
953	234.163	2.77	13C10
953	235.166	2.77	13C11
953	236.169	2.77	13C12
954	259.137	2.77	12C parent
954	260.141	2.77	13C1
954	261.144	2.77	13C2
954	262.147	2.77	13C3
954	263.151	2.77	13C4
954	264.154	2.77	13C5
954	265.157	2.77	13C6
954	266.161	2.77	13C7
954	267.164	2.77	13C8
954	268.167	2.77	13C9
954	269.171	2.77	13C10
954	270.174	2.77	13C11
954	271.177	2.77	13C12
955	512.268	2.77	12C parent
955	513.271	2.77	13C1
955	514.274	2.77	13C2
955	515.278	2.77	13C3
955	516.281	2.77	13C4
955	517.284	2.77	13C5
955	518.288	2.77	13C6
955	519.291	2.77	13C7
955	520.295	2.77	13C8
955	521.298	2.77	13C9
955	522.301	2.77	13C10
955	523.305	2.77	13C11
955	524.308	2.77	13C12
955	525.311	2.77	13C13
955	526.315	2.77	13C14
955	527.318	2.77	13C15
955	528.321	2.77	13C16
955	529.325	2.77	13C17
955	530.328	2.77	13C18
955	531.331	2.77	13C19
955	532.335	2.77	13C20
955	533.338	2.77	13C21
955	534.341	2.77	13C22
955	535.345	2.77	13C23
955	536.348	2.77	13C24
955	537.351	2.77	13C25
955	538.355	2.77	13C26
956	514.275	2.77	12C parent
956	515.278	2.77	13C1
956	516.281	2.77	13C2
956	517.285	2.77	13C3
956	518.288	2.77	13C4
956	519.291	2.77	13C5
956	520.295	2.77	13C6
956	521.298	2.77	13C7
956	522.302	2.77	13C8
956	523.305	2.77	13C9
956	524.308	2.77	13C10
956	525.312	2.77	13C11
956	526.315	2.77	13C12
956	527.318	2.77	13C13
956	528.322	2.77	13C14
956	529.325	2.77	13C15
956	530.328	2.77	13C16
956	531.332	2.77	13C17
956	532.335	2.77	13C18
956	533.338	2.77	13C19
956	534.342	2.77	13C20
956	535.345	2.77	13C21
957	204.091	2.77	12C parent
957	205.095	2.77	13C1
957	206.098	2.77	13C2
957	207.101	2.77	13C3
957	208.105	2.77	13C4
957	209.108	2.77	13C5
957	210.112	2.77	13C6
957	211.115	2.77	13C7
957	212.118	2.77	13C8
958	226.021	2.77	12C parent
958	227.025	2.77	13C1
958	228.028	2.77	13C2
958	229.031	2.77	13C3
958	230.035	2.77	13C4
958	231.038	2.77	13C5
958	232.041	2.77	13C6
959	463.342	2.75	12C parent
959	464.345	2.75	13C1
959	465.349	2.75	13C2
959	466.352	2.75	13C3
959	467.355	2.75	13C4
959	468.359	2.75	13C5
959	469.362	2.75	13C6
959	470.365	2.75	13C7
959	471.369	2.75	13C8
959	472.372	2.75	13C9
959	473.375	2.75	13C10
959	474.379	2.75	13C11
959	475.382	2.75	13C12
959	476.385	2.75	13C13
959	477.389	2.75	13C14
959	478.392	2.75	13C15
959	479.395	2.75	13C16
959	480.399	2.75	13C17
959	481.402	2.75	13C18
959	482.405	2.75	13C19
959	483.409	2.75	13C20
959	484.412	2.75	13C21
959	485.416	2.75	13C22
959	486.419	2.75	13C23
960	512.256	2.79	12C parent
960	513.259	2.79	13C1
960	514.263	2.79	13C2
960	515.266	2.79	13C3
960	516.269	2.79	13C4
960	517.273	2.79	13C5
960	518.276	2.79	13C6
960	519.279	2.79	13C7
960	520.283	2.79	13C8
960	521.286	2.79	13C9
960	522.289	2.79	13C10
960	523.293	2.79	13C11
960	524.296	2.79	13C12
960	525.299	2.79	13C13
960	526.303	2.79	13C14
960	527.306	2.79	13C15
960	528.31	2.79	13C16
960	529.313	2.79	13C17
960	530.316	2.79	13C18
960	531.32	2.79	13C19
960	532.323	2.79	13C20
961	144.111	2.77	12C parent
961	145.114	2.77	13C1
961	146.118	2.77	13C2
961	147.121	2.77	13C3
961	148.124	2.77	13C4
961	149.128	2.77	13C5
961	150.131	2.77	13C6
962	508.276	2.77	12C parent
962	509.279	2.77	13C1
962	510.283	2.77	13C2
962	511.286	2.77	13C3
962	512.289	2.77	13C4
962	513.293	2.77	13C5
962	514.296	2.77	13C6
962	515.299	2.77	13C7
962	516.303	2.77	13C8
962	517.306	2.77	13C9
962	518.309	2.77	13C10
962	519.313	2.77	13C11
962	520.316	2.77	13C12
962	521.319	2.77	13C13
962	522.323	2.77	13C14
962	523.326	2.77	13C15
962	524.329	2.77	13C16
962	525.333	2.77	13C17
962	526.336	2.77	13C18
962	527.339	2.77	13C19
962	528.343	2.77	13C20
963	431.316	2.75	12C parent
963	432.319	2.75	13C1
963	433.322	2.75	13C2
963	434.326	2.75	13C3
963	435.329	2.75	13C4
963	436.332	2.75	13C5
963	437.336	2.75	13C6
963	438.339	2.75	13C7
963	439.342	2.75	13C8
963	440.346	2.75	13C9
963	441.349	2.75	13C10
963	442.352	2.75	13C11
963	443.356	2.75	13C12
963	444.359	2.75	13C13
963	445.363	2.75	13C14
963	446.366	2.75	13C15
963	447.369	2.75	13C16
963	448.373	2.75	13C17
963	449.376	2.75	13C18
963	450.379	2.75	13C19
963	451.383	2.75	13C20
963	452.386	2.75	13C21
963	453.389	2.75	13C22
963	454.393	2.75	13C23
963	455.396	2.75	13C24
963	456.399	2.75	13C25
963	457.403	2.75	13C26
963	458.406	2.75	13C27
964	143.108	2.77	12C parent
964	144.111	2.77	13C1
964	145.114	2.77	13C2
964	146.118	2.77	13C3
964	147.121	2.77	13C4
964	148.124	2.77	13C5
964	149.128	2.77	13C6
964	150.131	2.77	13C7
964	151.135	2.77	13C8
965	246.117	2.77	12C parent
965	247.12	2.77	13C1
965	248.124	2.77	13C2
965	249.127	2.77	13C3
965	250.13	2.77	13C4
965	251.134	2.77	13C5
965	252.137	2.77	13C6
965	253.14	2.77	13C7
965	254.144	2.77	13C8
965	255.147	2.77	13C9
965	256.15	2.77	13C10
965	257.154	2.77	13C11
966	147.045	2.78	12C parent
966	148.048	2.78	13C1
966	149.052	2.78	13C2
966	150.055	2.78	13C3
966	151.059	2.78	13C4
966	152.062	2.78	13C5
966	153.065	2.78	13C6
966	154.069	2.78	13C7
966	155.072	2.78	13C8
966	156.075	2.78	13C9
967	507.273	2.78	12C parent
967	508.276	2.78	13C1
967	509.279	2.78	13C2
967	510.283	2.78	13C3
967	511.286	2.78	13C4
967	512.289	2.78	13C5
967	513.293	2.78	13C6
967	514.296	2.78	13C7
967	515.299	2.78	13C8
967	516.303	2.78	13C9
967	517.306	2.78	13C10
967	518.309	2.78	13C11
967	519.313	2.78	13C12
967	520.316	2.78	13C13
967	521.319	2.78	13C14
967	522.323	2.78	13C15
967	523.326	2.78	13C16
967	524.329	2.78	13C17
967	525.333	2.78	13C18
967	526.336	2.78	13C19
967	527.34	2.78	13C20
967	528.343	2.78	13C21
967	529.346	2.78	13C22
967	530.35	2.78	13C23
967	531.353	2.78	13C24
967	532.356	2.78	13C25
967	533.36	2.78	13C26
967	534.363	2.78	13C27
968	407.064	2.79	12C parent
968	408.067	2.79	13C1
968	409.071	2.79	13C2
968	410.074	2.79	13C3
968	411.077	2.79	13C4
968	412.081	2.79	13C5
968	413.084	2.79	13C6
968	414.087	2.79	13C7
968	415.091	2.79	13C8
968	416.094	2.79	13C9
968	417.098	2.79	13C10
968	418.101	2.79	13C11
969	470.335	2.64	12C parent
969	471.338	2.64	13C1
969	472.342	2.64	13C2
969	473.345	2.64	13C3
969	474.348	2.64	13C4
969	475.352	2.64	13C5
969	476.355	2.64	13C6
969	477.358	2.64	13C7
969	478.362	2.64	13C8
969	479.365	2.64	13C9
969	480.369	2.64	13C10
969	481.372	2.64	13C11
969	482.375	2.64	13C12
969	483.379	2.64	13C13
969	484.382	2.64	13C14
969	485.385	2.64	13C15
969	486.389	2.64	13C16
969	487.392	2.64	13C17
969	488.395	2.64	13C18
969	489.399	2.64	13C19
970	449.75	2.77	12C parent
970	450.753	2.77	13C1
970	451.757	2.77	13C2
970	452.76	2.77	13C3
970	453.763	2.77	13C4
970	454.767	2.77	13C5
970	455.77	2.77	13C6
970	456.773	2.77	13C7
970	457.777	2.77	13C8
970	458.78	2.77	13C9
970	459.784	2.77	13C10
970	460.787	2.77	13C11
970	461.79	2.77	13C12
970	462.794	2.77	13C13
970	463.797	2.77	13C14
970	464.8	2.77	13C15
970	465.804	2.77	13C16
970	466.807	2.77	13C17
970	467.81	2.77	13C18
971	349.237	2.92	12C parent
971	350.24	2.92	13C1
971	351.243	2.92	13C2
971	352.247	2.92	13C3
971	353.25	2.92	13C4
971	354.253	2.92	13C5
971	355.257	2.92	13C6
971	356.26	2.92	13C7
971	357.263	2.92	13C8
971	358.267	2.92	13C9
971	359.27	2.92	13C10
971	360.273	2.92	13C11
971	361.277	2.92	13C12
971	362.28	2.92	13C13
971	363.283	2.92	13C14
971	364.287	2.92	13C15
971	365.29	2.92	13C16
971	366.293	2.92	13C17
971	367.297	2.92	13C18
971	368.3	2.92	13C19
972	255.143	2.95	12C parent
972	256.146	2.95	13C1
972	257.15	2.95	13C2
972	258.153	2.95	13C3
972	259.157	2.95	13C4
972	260.16	2.95	13C5
972	261.163	2.95	13C6
972	262.167	2.95	13C7
972	263.17	2.95	13C8
972	264.173	2.95	13C9
972	265.177	2.95	13C10
973	329.031	2.78	12C parent
973	330.034	2.78	13C1
973	331.037	2.78	13C2
973	332.041	2.78	13C3
973	333.044	2.78	13C4
973	334.047	2.78	13C5
973	335.051	2.78	13C6
973	336.054	2.78	13C7
973	337.057	2.78	13C8
973	338.061	2.78	13C9
974	117.071	2.78	12C parent
974	118.074	2.78	13C1
974	119.078	2.78	13C2
974	120.081	2.78	13C3
974	121.084	2.78	13C4
974	122.088	2.78	13C5
974	123.091	2.78	13C6
974	124.094	2.78	13C7
974	125.098	2.78	13C8
974	126.101	2.78	13C9
975	236.129	2.79	12C parent
975	237.133	2.79	13C1
975	238.136	2.79	13C2
975	239.139	2.79	13C3
975	240.143	2.79	13C4
975	241.146	2.79	13C5
975	242.149	2.79	13C6
975	243.153	2.79	13C7
975	244.156	2.79	13C8
975	245.159	2.79	13C9
975	246.163	2.79	13C10
975	247.166	2.79	13C11
975	248.169	2.79	13C12
975	249.173	2.79	13C13
976	313.238	2.78	12C parent
976	314.242	2.78	13C1
976	315.245	2.78	13C2
976	316.248	2.78	13C3
976	317.252	2.78	13C4
976	318.255	2.78	13C5
976	319.259	2.78	13C6
976	320.262	2.78	13C7
976	321.265	2.78	13C8
976	322.269	2.78	13C9
976	323.272	2.78	13C10
976	324.275	2.78	13C11
976	325.279	2.78	13C12
976	326.282	2.78	13C13
976	327.285	2.78	13C14
976	328.289	2.78	13C15
976	329.292	2.78	13C16
976	330.295	2.78	13C17
976	331.299	2.78	13C18
977	433.007	2.78	12C parent
977	434.01	2.78	13C1
977	435.014	2.78	13C2
977	436.017	2.78	13C3
977	437.021	2.78	13C4
977	438.024	2.78	13C5
977	439.027	2.78	13C6
977	440.031	2.78	13C7
977	441.034	2.78	13C8
977	442.037	2.78	13C9
978	373.273	2.64	12C parent
978	374.277	2.64	13C1
978	375.28	2.64	13C2
978	376.283	2.64	13C3
978	377.287	2.64	13C4
978	378.29	2.64	13C5
978	379.293	2.64	13C6
978	380.297	2.64	13C7
978	381.3	2.64	13C8
978	382.303	2.64	13C9
978	383.307	2.64	13C10
978	384.31	2.64	13C11
978	385.313	2.64	13C12
978	386.317	2.64	13C13
978	387.32	2.64	13C14
978	388.323	2.64	13C15
979	314.242	2.78	12C parent
979	315.245	2.78	13C1
979	316.248	2.78	13C2
979	317.252	2.78	13C3
979	318.255	2.78	13C4
979	319.258	2.78	13C5
979	320.262	2.78	13C6
979	321.265	2.78	13C7
979	322.269	2.78	13C8
979	323.272	2.78	13C9
979	324.275	2.78	13C10
979	325.279	2.78	13C11
979	326.282	2.78	13C12
979	327.285	2.78	13C13
980	252.124	2.91	12C parent
980	253.127	2.91	13C1
980	254.131	2.91	13C2
980	255.134	2.91	13C3
980	256.138	2.91	13C4
980	257.141	2.91	13C5
980	258.144	2.91	13C6
980	259.148	2.91	13C7
980	260.151	2.91	13C8
980	261.154	2.91	13C9
980	262.158	2.91	13C10
980	263.161	2.91	13C11
980	264.164	2.91	13C12
980	265.168	2.91	13C13
981	294.102	2.78	12C parent
981	295.105	2.78	13C1
981	296.108	2.78	13C2
981	297.112	2.78	13C3
981	298.115	2.78	13C4
981	299.118	2.78	13C5
981	300.122	2.78	13C6
981	301.125	2.78	13C7
981	302.129	2.78	13C8
981	303.132	2.78	13C9
981	304.135	2.78	13C10
982	226.072	2.79	12C parent
982	227.075	2.79	13C1
982	228.079	2.79	13C2
982	229.082	2.79	13C3
982	230.086	2.79	13C4
982	231.089	2.79	13C5
982	232.092	2.79	13C6
982	233.096	2.79	13C7
982	234.099	2.79	13C8
982	235.102	2.79	13C9
982	236.106	2.79	13C10
983	235.108	2.78	12C parent
983	236.112	2.78	13C1
983	237.115	2.78	13C2
983	238.118	2.78	13C3
983	239.122	2.78	13C4
983	240.125	2.78	13C5
983	241.128	2.78	13C6
983	242.132	2.78	13C7
983	243.135	2.78	13C8
983	244.138	2.78	13C9
983	245.142	2.78	13C10
983	246.145	2.78	13C11
983	247.149	2.78	13C12
983	248.152	2.78	13C13
984	497.277	2.67	12C parent
984	498.28	2.67	13C1
984	499.283	2.67	13C2
984	500.287	2.67	13C3
984	501.29	2.67	13C4
984	502.293	2.67	13C5
984	503.297	2.67	13C6
984	504.3	2.67	13C7
984	505.303	2.67	13C8
984	506.307	2.67	13C9
984	507.31	2.67	13C10
984	508.313	2.67	13C11
984	509.317	2.67	13C12
984	510.32	2.67	13C13
984	511.324	2.67	13C14
984	512.327	2.67	13C15
984	513.33	2.67	13C16
984	514.334	2.67	13C17
984	515.337	2.67	13C18
984	516.34	2.67	13C19
984	517.344	2.67	13C20
985	194.049	2.79	12C parent
985	195.053	2.79	13C1
985	196.056	2.79	13C2
985	197.059	2.79	13C3
985	198.063	2.79	13C4
985	199.066	2.79	13C5
985	200.069	2.79	13C6
986	258.117	2.8	12C parent
986	259.12	2.8	13C1
986	260.124	2.8	13C2
986	261.127	2.8	13C3
986	262.13	2.8	13C4
986	263.134	2.8	13C5
986	264.137	2.8	13C6
986	265.14	2.8	13C7
986	266.144	2.8	13C8
986	267.147	2.8	13C9
986	268.15	2.8	13C10
986	269.154	2.8	13C11
986	270.157	2.8	13C12
987	509.288	2.79	12C parent
987	510.292	2.79	13C1
987	511.295	2.79	13C2
987	512.298	2.79	13C3
987	513.302	2.79	13C4
987	514.305	2.79	13C5
987	515.308	2.79	13C6
987	516.312	2.79	13C7
987	517.315	2.79	13C8
987	518.318	2.79	13C9
987	519.322	2.79	13C10
987	520.325	2.79	13C11
987	521.328	2.79	13C12
987	522.332	2.79	13C13
987	523.335	2.79	13C14
987	524.338	2.79	13C15
987	525.342	2.79	13C16
987	526.345	2.79	13C17
987	527.349	2.79	13C18
987	528.352	2.79	13C19
987	529.355	2.79	13C20
987	530.359	2.79	13C21
987	531.362	2.79	13C22
987	532.365	2.79	13C23
987	533.369	2.79	13C24
987	534.372	2.79	13C25
987	535.375	2.79	13C26
987	536.379	2.79	13C27
988	419.315	2.94	12C parent
988	420.319	2.94	13C1
988	421.322	2.94	13C2
988	422.325	2.94	13C3
988	423.329	2.94	13C4
988	424.332	2.94	13C5
988	425.335	2.94	13C6
988	426.339	2.94	13C7
988	427.342	2.94	13C8
988	428.345	2.94	13C9
988	429.349	2.94	13C10
988	430.352	2.94	13C11
988	431.355	2.94	13C12
988	432.359	2.94	13C13
988	433.362	2.94	13C14
988	434.365	2.94	13C15
988	435.369	2.94	13C16
988	436.372	2.94	13C17
988	437.376	2.94	13C18
988	438.379	2.94	13C19
988	439.382	2.94	13C20
988	440.386	2.94	13C21
988	441.389	2.94	13C22
988	442.392	2.94	13C23
988	443.396	2.94	13C24
988	444.399	2.94	13C25
988	445.402	2.94	13C26
989	496.273	2.68	12C parent
989	497.276	2.68	13C1
989	498.28	2.68	13C2
989	499.283	2.68	13C3
989	500.287	2.68	13C4
989	501.29	2.68	13C5
989	502.293	2.68	13C6
989	503.297	2.68	13C7
989	504.3	2.68	13C8
989	505.303	2.68	13C9
989	506.307	2.68	13C10
989	507.31	2.68	13C11
989	508.313	2.68	13C12
989	509.317	2.68	13C13
989	510.32	2.68	13C14
989	511.323	2.68	13C15
989	512.327	2.68	13C16
989	513.33	2.68	13C17
989	514.333	2.68	13C18
989	515.337	2.68	13C19
989	516.34	2.68	13C20
989	517.343	2.68	13C21
989	518.347	2.68	13C22
989	519.35	2.68	13C23
989	520.354	2.68	13C24
989	521.357	2.68	13C25
989	522.36	2.68	13C26
989	523.364	2.68	13C27
989	524.367	2.68	13C28
989	525.37	2.68	13C29
989	526.374	2.68	13C30
990	215.148	2.79	12C parent
990	216.151	2.79	13C1
990	217.155	2.79	13C2
990	218.158	2.79	13C3
990	219.162	2.79	13C4
990	220.165	2.79	13C5
990	221.168	2.79	13C6
990	222.172	2.79	13C7
990	223.175	2.79	13C8
990	224.178	2.79	13C9
991	459.311	2.65	12C parent
991	460.314	2.65	13C1
991	461.317	2.65	13C2
991	462.321	2.65	13C3
991	463.324	2.65	13C4
991	464.327	2.65	13C5
991	465.331	2.65	13C6
991	466.334	2.65	13C7
991	467.337	2.65	13C8
991	468.341	2.65	13C9
991	469.344	2.65	13C10
991	470.347	2.65	13C11
991	471.351	2.65	13C12
991	472.354	2.65	13C13
991	473.357	2.65	13C14
991	474.361	2.65	13C15
991	475.364	2.65	13C16
991	476.367	2.65	13C17
991	477.371	2.65	13C18
991	478.374	2.65	13C19
991	479.378	2.65	13C20
991	480.381	2.65	13C21
991	481.384	2.65	13C22
992	498.277	2.75	12C parent
992	499.281	2.75	13C1
992	500.284	2.75	13C2
992	501.287	2.75	13C3
992	502.291	2.75	13C4
992	503.294	2.75	13C5
992	504.298	2.75	13C6
992	505.301	2.75	13C7
992	506.304	2.75	13C8
992	507.308	2.75	13C9
992	508.311	2.75	13C10
992	509.314	2.75	13C11
992	510.318	2.75	13C12
992	511.321	2.75	13C13
992	512.324	2.75	13C14
992	513.328	2.75	13C15
992	514.331	2.75	13C16
992	515.334	2.75	13C17
992	516.338	2.75	13C18
992	517.341	2.75	13C19
992	518.344	2.75	13C20
993	196.045	2.79	12C parent
993	197.048	2.79	13C1
993	198.052	2.79	13C2
993	199.055	2.79	13C3
993	200.059	2.79	13C4
993	201.062	2.79	13C5
993	202.065	2.79	13C6
993	203.069	2.79	13C7
993	204.072	2.79	13C8
994	244.2	2.79	12C parent
994	245.203	2.79	13C1
994	246.207	2.79	13C2
994	247.21	2.79	13C3
994	248.213	2.79	13C4
994	249.217	2.79	13C5
994	250.22	2.79	13C6
994	251.223	2.79	13C7
994	252.227	2.79	13C8
994	253.23	2.79	13C9
994	254.233	2.79	13C10
995	500.295	2.79	12C parent
995	501.298	2.79	13C1
995	502.302	2.79	13C2
995	503.305	2.79	13C3
995	504.309	2.79	13C4
995	505.312	2.79	13C5
995	506.315	2.79	13C6
995	507.319	2.79	13C7
995	508.322	2.79	13C8
995	509.325	2.79	13C9
995	510.329	2.79	13C10
995	511.332	2.79	13C11
995	512.335	2.79	13C12
995	513.339	2.79	13C13
995	514.342	2.79	13C14
995	515.345	2.79	13C15
995	516.349	2.79	13C16
995	517.352	2.79	13C17
995	518.355	2.79	13C18
995	519.359	2.79	13C19
995	520.362	2.79	13C20
996	144.045	2.79	12C parent
996	145.049	2.79	13C1
996	146.052	2.79	13C2
996	147.055	2.79	13C3
996	148.059	2.79	13C4
996	149.062	2.79	13C5
996	150.066	2.79	13C6
996	151.069	2.79	13C7
996	152.072	2.79	13C8
996	153.076	2.79	13C9
997	145.049	2.79	12C parent
997	146.052	2.79	13C1
997	147.056	2.79	13C2
997	148.059	2.79	13C3
997	149.062	2.79	13C4
997	150.066	2.79	13C5
997	151.069	2.79	13C6
998	206.013	2.79	12C parent
998	207.016	2.79	13C1
998	208.02	2.79	13C2
998	209.023	2.79	13C3
998	210.026	2.79	13C4
998	211.03	2.79	13C5
998	212.033	2.79	13C6
999	227.075	2.79	12C parent
999	228.079	2.79	13C1
999	229.082	2.79	13C2
999	230.085	2.79	13C3
999	231.089	2.79	13C4
999	232.092	2.79	13C5
999	233.095	2.79	13C6
999	234.099	2.79	13C7
999	235.102	2.79	13C8
999	236.105	2.79	13C9
1000	427.321	2.79	12C parent
1000	428.324	2.79	13C1
1000	429.327	2.79	13C2
1000	430.331	2.79	13C3
1000	431.334	2.79	13C4
1000	432.337	2.79	13C5
1000	433.341	2.79	13C6
1000	434.344	2.79	13C7
1000	435.347	2.79	13C8
1000	436.351	2.79	13C9
1000	437.354	2.79	13C10
1000	438.357	2.79	13C11
1000	439.361	2.79	13C12
1000	440.364	2.79	13C13
1000	441.368	2.79	13C14
1000	442.371	2.79	13C15
1000	443.374	2.79	13C16
1000	444.378	2.79	13C17
1000	445.381	2.79	13C18
1000	446.384	2.79	13C19
1000	447.388	2.79	13C20
1000	448.391	2.79	13C21
1000	449.394	2.79	13C22
1000	450.398	2.79	13C23
1000	451.401	2.79	13C24
1000	452.404	2.79	13C25
1000	453.408	2.79	13C26
1000	454.411	2.79	13C27
1000	455.414	2.79	13C28
1001	205.054	2.75	12C parent
1001	206.057	2.75	13C1
1001	207.061	2.75	13C2
1001	208.064	2.75	13C3
1001	209.067	2.75	13C4
1001	210.071	2.75	13C5
1001	211.074	2.75	13C6
1001	212.077	2.75	13C7
1001	213.081	2.75	13C8
1002	261.134	2.79	12C parent
1002	262.137	2.79	13C1
1002	263.14	2.79	13C2
1002	264.144	2.79	13C3
1002	265.147	2.79	13C4
1002	266.15	2.79	13C5
1002	267.154	2.79	13C6
1002	268.157	2.79	13C7
1002	269.161	2.79	13C8
1002	270.164	2.79	13C9
1002	271.167	2.79	13C10
1003	512.307	2.79	12C parent
1003	513.31	2.79	13C1
1003	514.314	2.79	13C2
1003	515.317	2.79	13C3
1003	516.32	2.79	13C4
1003	517.324	2.79	13C5
1003	518.327	2.79	13C6
1003	519.33	2.79	13C7
1003	520.334	2.79	13C8
1003	521.337	2.79	13C9
1003	522.341	2.79	13C10
1003	523.344	2.79	13C11
1003	524.347	2.79	13C12
1003	525.351	2.79	13C13
1003	526.354	2.79	13C14
1003	527.357	2.79	13C15
1003	528.361	2.79	13C16
1003	529.364	2.79	13C17
1003	530.367	2.79	13C18
1003	531.371	2.79	13C19
1003	532.374	2.79	13C20
1004	510.253	2.62	12C parent
1004	511.256	2.62	13C1
1004	512.26	2.62	13C2
1004	513.263	2.62	13C3
1004	514.266	2.62	13C4
1004	515.27	2.62	13C5
1004	516.273	2.62	13C6
1004	517.276	2.62	13C7
1004	518.28	2.62	13C8
1004	519.283	2.62	13C9
1004	520.286	2.62	13C10
1004	521.29	2.62	13C11
1004	522.293	2.62	13C12
1004	523.296	2.62	13C13
1004	524.3	2.62	13C14
1004	525.303	2.62	13C15
1004	526.306	2.62	13C16
1004	527.31	2.62	13C17
1004	528.313	2.62	13C18
1004	529.316	2.62	13C19
1004	530.32	2.62	13C20
1004	531.323	2.62	13C21
1004	532.327	2.62	13C22
1004	533.33	2.62	13C23
1004	534.333	2.62	13C24
1004	535.337	2.62	13C25
1004	536.34	2.62	13C26
1005	296.187	2.8	12C parent
1005	297.19	2.8	13C1
1005	298.193	2.8	13C2
1005	299.197	2.8	13C3
1005	300.2	2.8	13C4
1005	301.203	2.8	13C5
1005	302.207	2.8	13C6
1005	303.21	2.8	13C7
1005	304.214	2.8	13C8
1005	305.217	2.8	13C9
1005	306.22	2.8	13C10
1005	307.224	2.8	13C11
1005	308.227	2.8	13C12
1005	309.23	2.8	13C13
1005	310.234	2.8	13C14
1005	311.237	2.8	13C15
1005	312.24	2.8	13C16
1006	520.271	2.79	12C parent
1006	521.274	2.79	13C1
1006	522.278	2.79	13C2
1006	523.281	2.79	13C3
1006	524.285	2.79	13C4
1006	525.288	2.79	13C5
1006	526.291	2.79	13C6
1006	527.295	2.79	13C7
1006	528.298	2.79	13C8
1006	529.301	2.79	13C9
1006	530.305	2.79	13C10
1006	531.308	2.79	13C11
1006	532.311	2.79	13C12
1006	533.315	2.79	13C13
1006	534.318	2.79	13C14
1006	535.321	2.79	13C15
1006	536.325	2.79	13C16
1006	537.328	2.79	13C17
1006	538.331	2.79	13C18
1006	539.335	2.79	13C19
1006	540.338	2.79	13C20
1006	541.341	2.79	13C21
1006	542.345	2.79	13C22
1006	543.348	2.79	13C23
1006	544.352	2.79	13C24
1006	545.355	2.79	13C25
1006	546.358	2.79	13C26
1007	239.238	2.59	12C parent
1007	240.241	2.59	13C1
1007	241.245	2.59	13C2
1007	242.248	2.59	13C3
1007	243.251	2.59	13C4
1007	244.255	2.59	13C5
1007	245.258	2.59	13C6
1007	246.261	2.59	13C7
1007	247.265	2.59	13C8
1007	248.268	2.59	13C9
1007	249.272	2.59	13C10
1007	250.275	2.59	13C11
1007	251.278	2.59	13C12
1007	252.282	2.59	13C13
1007	253.285	2.59	13C14
1007	254.288	2.59	13C15
1007	255.292	2.59	13C16
1008	500.285	2.79	12C parent
1008	501.288	2.79	13C1
1008	502.291	2.79	13C2
1008	503.295	2.79	13C3
1008	504.298	2.79	13C4
1008	505.301	2.79	13C5
1008	506.305	2.79	13C6
1008	507.308	2.79	13C7
1008	508.311	2.79	13C8
1008	509.315	2.79	13C9
1008	510.318	2.79	13C10
1008	511.321	2.79	13C11
1008	512.325	2.79	13C12
1008	513.328	2.79	13C13
1008	514.331	2.79	13C14
1008	515.335	2.79	13C15
1008	516.338	2.79	13C16
1008	517.341	2.79	13C17
1008	518.345	2.79	13C18
1008	519.348	2.79	13C19
1008	520.352	2.79	13C20
1009	511.304	2.79	12C parent
1009	512.307	2.79	13C1
1009	513.311	2.79	13C2
1009	514.314	2.79	13C3
1009	515.317	2.79	13C4
1009	516.321	2.79	13C5
1009	517.324	2.79	13C6
1009	518.327	2.79	13C7
1009	519.331	2.79	13C8
1009	520.334	2.79	13C9
1009	521.338	2.79	13C10
1009	522.341	2.79	13C11
1009	523.344	2.79	13C12
1009	524.348	2.79	13C13
1009	525.351	2.79	13C14
1009	526.354	2.79	13C15
1009	527.358	2.79	13C16
1009	528.361	2.79	13C17
1009	529.364	2.79	13C18
1009	530.368	2.79	13C19
1009	531.371	2.79	13C20
1009	532.374	2.79	13C21
1009	533.378	2.79	13C22
1009	534.381	2.79	13C23
1009	535.384	2.79	13C24
1009	536.388	2.79	13C25
1009	537.391	2.79	13C26
1009	538.394	2.79	13C27
1009	539.398	2.79	13C28
1009	540.401	2.79	13C29
1010	120.995	2.8	12C parent
1010	121.998	2.8	13C1
1010	123.002	2.8	13C2
1010	124.005	2.8	13C3
1010	125.008	2.8	13C4
1010	126.012	2.8	13C5
1011	499.292	2.79	12C parent
1011	500.295	2.79	13C1
1011	501.299	2.79	13C2
1011	502.302	2.79	13C3
1011	503.305	2.79	13C4
1011	504.309	2.79	13C5
1011	505.312	2.79	13C6
1011	506.315	2.79	13C7
1011	507.319	2.79	13C8
1011	508.322	2.79	13C9
1011	509.325	2.79	13C10
1011	510.329	2.79	13C11
1011	511.332	2.79	13C12
1011	512.335	2.79	13C13
1011	513.339	2.79	13C14
1011	514.342	2.79	13C15
1011	515.346	2.79	13C16
1011	516.349	2.79	13C17
1011	517.352	2.79	13C18
1011	518.356	2.79	13C19
1011	519.359	2.79	13C20
1012	445.331	2.76	12C parent
1012	446.334	2.76	13C1
1012	447.338	2.76	13C2
1012	448.341	2.76	13C3
1012	449.345	2.76	13C4
1012	450.348	2.76	13C5
1012	451.351	2.76	13C6
1012	452.355	2.76	13C7
1012	453.358	2.76	13C8
1012	454.361	2.76	13C9
1012	455.365	2.76	13C10
1012	456.368	2.76	13C11
1012	457.371	2.76	13C12
1012	458.375	2.76	13C13
1012	459.378	2.76	13C14
1012	460.381	2.76	13C15
1012	461.385	2.76	13C16
1012	462.388	2.76	13C17
1012	463.391	2.76	13C18
1012	464.395	2.76	13C19
1012	465.398	2.76	13C20
1012	466.401	2.76	13C21
1012	467.405	2.76	13C22
1012	468.408	2.76	13C23
1013	533.385	2.76	12C parent
1013	534.388	2.76	13C1
1013	535.391	2.76	13C2
1013	536.395	2.76	13C3
1013	537.398	2.76	13C4
1013	538.401	2.76	13C5
1013	539.405	2.76	13C6
1013	540.408	2.76	13C7
1013	541.411	2.76	13C8
1013	542.415	2.76	13C9
1013	543.418	2.76	13C10
1013	544.421	2.76	13C11
1013	545.425	2.76	13C12
1013	546.428	2.76	13C13
1013	547.431	2.76	13C14
1013	548.435	2.76	13C15
1013	549.438	2.76	13C16
1013	550.441	2.76	13C17
1013	551.445	2.76	13C18
1013	552.448	2.76	13C19
1013	553.452	2.76	13C20
1013	554.455	2.76	13C21
1013	555.458	2.76	13C22
1013	556.462	2.76	13C23
1013	557.465	2.76	13C24
1013	558.468	2.76	13C25
1013	559.472	2.76	13C26
1013	560.475	2.76	13C27
1013	561.478	2.76	13C28
1013	562.482	2.76	13C29
1013	563.485	2.76	13C30
1014	498.288	2.79	12C parent
1014	499.292	2.79	13C1
1014	500.295	2.79	13C2
1014	501.298	2.79	13C3
1014	502.302	2.79	13C4
1014	503.305	2.79	13C5
1014	504.308	2.79	13C6
1014	505.312	2.79	13C7
1014	506.315	2.79	13C8
1014	507.318	2.79	13C9
1014	508.322	2.79	13C10
1014	509.325	2.79	13C11
1014	510.328	2.79	13C12
1014	511.332	2.79	13C13
1014	512.335	2.79	13C14
1014	513.338	2.79	13C15
1014	514.342	2.79	13C16
1014	515.345	2.79	13C17
1014	516.349	2.79	13C18
1014	517.352	2.79	13C19
1014	518.355	2.79	13C20
1014	519.359	2.79	13C21
1014	520.362	2.79	13C22
1014	521.365	2.79	13C23
1014	522.369	2.79	13C24
1014	523.372	2.79	13C25
1014	524.375	2.79	13C26
1015	317.64	2.8	12C parent
1015	318.644	2.8	13C1
1015	319.647	2.8	13C2
1015	320.65	2.8	13C3
1015	321.654	2.8	13C4
1015	322.657	2.8	13C5
1015	323.661	2.8	13C6
1015	324.664	2.8	13C7
1015	325.667	2.8	13C8
1015	326.671	2.8	13C9
1015	327.674	2.8	13C10
1015	328.677	2.8	13C11
1015	329.681	2.8	13C12
1015	330.684	2.8	13C13
1016	242.997	2.8	12C parent
1016	244	2.8	13C1
1016	245.004	2.8	13C2
1016	246.007	2.8	13C3
1016	247.01	2.8	13C4
1016	248.014	2.8	13C5
1016	249.017	2.8	13C6
1016	250.02	2.8	13C7
1016	251.024	2.8	13C8
1016	252.027	2.8	13C9
1017	253.091	2.8	12C parent
1017	254.094	2.8	13C1
1017	255.098	2.8	13C2
1017	256.101	2.8	13C3
1017	257.104	2.8	13C4
1017	258.108	2.8	13C5
1017	259.111	2.8	13C6
1017	260.114	2.8	13C7
1017	261.118	2.8	13C8
1017	262.121	2.8	13C9
1017	263.125	2.8	13C10
1018	378.158	2.8	12C parent
1018	379.161	2.8	13C1
1018	380.164	2.8	13C2
1018	381.168	2.8	13C3
1018	382.171	2.8	13C4
1018	383.174	2.8	13C5
1018	384.178	2.8	13C6
1018	385.181	2.8	13C7
1018	386.184	2.8	13C8
1018	387.188	2.8	13C9
1018	388.191	2.8	13C10
1018	389.194	2.8	13C11
1018	390.198	2.8	13C12
1018	391.201	2.8	13C13
1018	392.205	2.8	13C14
1018	393.208	2.8	13C15
1019	377.295	2.8	12C parent
1019	378.299	2.8	13C1
1019	379.302	2.8	13C2
1019	380.305	2.8	13C3
1019	381.309	2.8	13C4
1019	382.312	2.8	13C5
1019	383.316	2.8	13C6
1019	384.319	2.8	13C7
1019	385.322	2.8	13C8
1019	386.326	2.8	13C9
1019	387.329	2.8	13C10
1019	388.332	2.8	13C11
1019	389.336	2.8	13C12
1019	390.339	2.8	13C13
1019	391.342	2.8	13C14
1019	392.346	2.8	13C15
1020	218.086	2.93	12C parent
1020	219.089	2.93	13C1
1020	220.092	2.93	13C2
1020	221.096	2.93	13C3
1020	222.099	2.93	13C4
1020	223.102	2.93	13C5
1020	224.106	2.93	13C6
1020	225.109	2.93	13C7
1020	226.112	2.93	13C8
1020	227.116	2.93	13C9
1021	244	2.8	12C parent
1021	245.004	2.8	13C1
1021	246.007	2.8	13C2
1021	247.01	2.8	13C3
1021	248.014	2.8	13C4
1021	249.017	2.8	13C5
1021	250.02	2.8	13C6
1021	251.024	2.8	13C7
1021	252.027	2.8	13C8
1021	253.03	2.8	13C9
1021	254.034	2.8	13C10
1022	234.113	2.8	12C parent
1022	235.117	2.8	13C1
1022	236.12	2.8	13C2
1022	237.123	2.8	13C3
1022	238.127	2.8	13C4
1022	239.13	2.8	13C5
1022	240.134	2.8	13C6
1022	241.137	2.8	13C7
1022	242.14	2.8	13C8
1022	243.144	2.8	13C9
1022	244.147	2.8	13C10
1022	245.15	2.8	13C11
1022	246.154	2.8	13C12
1022	247.157	2.8	13C13
1023	222.114	2.8	12C parent
1023	223.117	2.8	13C1
1023	224.12	2.8	13C2
1023	225.124	2.8	13C3
1023	226.127	2.8	13C4
1023	227.13	2.8	13C5
1023	228.134	2.8	13C6
1023	229.137	2.8	13C7
1023	230.14	2.8	13C8
1023	231.144	2.8	13C9
1023	232.147	2.8	13C10
1023	233.15	2.8	13C11
1023	234.154	2.8	13C12
1024	485.221	2.8	12C parent
1024	486.224	2.8	13C1
1024	487.228	2.8	13C2
1024	488.231	2.8	13C3
1024	489.234	2.8	13C4
1024	490.238	2.8	13C5
1024	491.241	2.8	13C6
1024	492.244	2.8	13C7
1024	493.248	2.8	13C8
1024	494.251	2.8	13C9
1024	495.254	2.8	13C10
1024	496.258	2.8	13C11
1024	497.261	2.8	13C12
1024	498.264	2.8	13C13
1024	499.268	2.8	13C14
1024	500.271	2.8	13C15
1024	501.274	2.8	13C16
1024	502.278	2.8	13C17
1024	503.281	2.8	13C18
1024	504.284	2.8	13C19
1024	505.288	2.8	13C20
1024	506.291	2.8	13C21
1024	507.295	2.8	13C22
1024	508.298	2.8	13C23
1024	509.301	2.8	13C24
1024	510.305	2.8	13C25
1024	511.308	2.8	13C26
1024	512.311	2.8	13C27
1025	371.258	2.8	12C parent
1025	372.261	2.8	13C1
1025	373.264	2.8	13C2
1025	374.268	2.8	13C3
1025	375.271	2.8	13C4
1025	376.274	2.8	13C5
1025	377.278	2.8	13C6
1025	378.281	2.8	13C7
1025	379.284	2.8	13C8
1025	380.288	2.8	13C9
1025	381.291	2.8	13C10
1025	382.294	2.8	13C11
1025	383.298	2.8	13C12
1025	384.301	2.8	13C13
1025	385.304	2.8	13C14
1025	386.308	2.8	13C15
1026	187.089	2.79	12C parent
1026	188.092	2.79	13C1
1026	189.095	2.79	13C2
1026	190.099	2.79	13C3
1026	191.102	2.79	13C4
1026	192.105	2.79	13C5
1026	193.109	2.79	13C6
1026	194.112	2.79	13C7
1026	195.115	2.79	13C8
1027	252.088	2.8	12C parent
1027	253.091	2.8	13C1
1027	254.094	2.8	13C2
1027	255.098	2.8	13C3
1027	256.101	2.8	13C4
1027	257.104	2.8	13C5
1027	258.108	2.8	13C6
1027	259.111	2.8	13C7
1027	260.115	2.8	13C8
1027	261.118	2.8	13C9
1027	262.121	2.8	13C10
1027	263.125	2.8	13C11
1027	264.128	2.8	13C12
1028	376.292	2.8	12C parent
1028	377.295	2.8	13C1
1028	378.299	2.8	13C2
1028	379.302	2.8	13C3
1028	380.306	2.8	13C4
1028	381.309	2.8	13C5
1028	382.312	2.8	13C6
1028	383.316	2.8	13C7
1028	384.319	2.8	13C8
1028	385.322	2.8	13C9
1028	386.326	2.8	13C10
1028	387.329	2.8	13C11
1028	388.332	2.8	13C12
1028	389.336	2.8	13C13
1028	390.339	2.8	13C14
1028	391.342	2.8	13C15
1029	213.133	2.8	12C parent
1029	214.136	2.8	13C1
1029	215.139	2.8	13C2
