## Supplementary Table 1 for "Mapping the mammalian dark metabolome by *in vivo* isotope tracing" (part 2 of 3)

### Sheet: b. Isotopologues (continued)
Peak ID	m/z	RT	Isotopologue
1029	216.143	2.8	13C3
1029	217.146	2.8	13C4
1029	218.149	2.8	13C5
1029	219.153	2.8	13C6
1029	220.156	2.8	13C7
1029	221.159	2.8	13C8
1029	222.163	2.8	13C9
1030	568.332	2.78	12C parent
1030	569.335	2.78	13C1
1030	570.339	2.78	13C2
1030	571.342	2.78	13C3
1030	572.345	2.78	13C4
1030	573.349	2.78	13C5
1030	574.352	2.78	13C6
1030	575.355	2.78	13C7
1030	576.359	2.78	13C8
1030	577.362	2.78	13C9
1030	578.365	2.78	13C10
1030	579.369	2.78	13C11
1030	580.372	2.78	13C12
1030	581.375	2.78	13C13
1030	582.379	2.78	13C14
1030	583.382	2.78	13C15
1030	584.386	2.78	13C16
1030	585.389	2.78	13C17
1030	586.392	2.78	13C18
1030	587.396	2.78	13C19
1030	588.399	2.78	13C20
1030	589.402	2.78	13C21
1030	590.406	2.78	13C22
1030	591.409	2.78	13C23
1030	592.412	2.78	13C24
1030	593.416	2.78	13C25
1030	594.419	2.78	13C26
1030	595.422	2.78	13C27
1030	596.426	2.78	13C28
1030	597.429	2.78	13C29
1030	598.432	2.78	13C30
1031	435.31	2.8	12C parent
1031	436.314	2.8	13C1
1031	437.317	2.8	13C2
1031	438.32	2.8	13C3
1031	439.324	2.8	13C4
1031	440.327	2.8	13C5
1031	441.331	2.8	13C6
1031	442.334	2.8	13C7
1031	443.337	2.8	13C8
1031	444.341	2.8	13C9
1031	445.344	2.8	13C10
1031	446.347	2.8	13C11
1031	447.351	2.8	13C12
1031	448.354	2.8	13C13
1031	449.357	2.8	13C14
1031	450.361	2.8	13C15
1031	451.364	2.8	13C16
1031	452.367	2.8	13C17
1032	234.11	2.76	12C parent
1032	235.113	2.76	13C1
1032	236.116	2.76	13C2
1032	237.12	2.76	13C3
1032	238.123	2.76	13C4
1032	239.126	2.76	13C5
1032	240.13	2.76	13C6
1032	241.133	2.76	13C7
1032	242.136	2.76	13C8
1033	375.289	2.8	12C parent
1033	376.292	2.8	13C1
1033	377.295	2.8	13C2
1033	378.299	2.8	13C3
1033	379.302	2.8	13C4
1033	380.305	2.8	13C5
1033	381.309	2.8	13C6
1033	382.312	2.8	13C7
1033	383.315	2.8	13C8
1033	384.319	2.8	13C9
1033	385.322	2.8	13C10
1033	386.325	2.8	13C11
1033	387.329	2.8	13C12
1033	388.332	2.8	13C13
1033	389.336	2.8	13C14
1033	390.339	2.8	13C15
1033	391.342	2.8	13C16
1033	392.346	2.8	13C17
1033	393.349	2.8	13C18
1033	394.352	2.8	13C19
1033	395.356	2.8	13C20
1033	396.359	2.8	13C21
1033	397.362	2.8	13C22
1034	196.008	2.79	12C parent
1034	197.011	2.79	13C1
1034	198.014	2.79	13C2
1034	199.018	2.79	13C3
1034	200.021	2.79	13C4
1034	201.024	2.79	13C5
1034	202.028	2.79	13C6
1034	203.031	2.79	13C7
1034	204.034	2.79	13C8
1035	517.353	2.8	12C parent
1035	518.357	2.8	13C1
1035	519.36	2.8	13C2
1035	520.363	2.8	13C3
1035	521.367	2.8	13C4
1035	522.37	2.8	13C5
1035	523.373	2.8	13C6
1035	524.377	2.8	13C7
1035	525.38	2.8	13C8
1035	526.383	2.8	13C9
1035	527.387	2.8	13C10
1035	528.39	2.8	13C11
1035	529.393	2.8	13C12
1035	530.397	2.8	13C13
1035	531.4	2.8	13C14
1035	532.403	2.8	13C15
1035	533.407	2.8	13C16
1035	534.41	2.8	13C17
1035	535.414	2.8	13C18
1035	536.417	2.8	13C19
1035	537.42	2.8	13C20
1035	538.424	2.8	13C21
1035	539.427	2.8	13C22
1035	540.43	2.8	13C23
1035	541.434	2.8	13C24
1035	542.437	2.8	13C25
1035	543.44	2.8	13C26
1035	544.444	2.8	13C27
1035	545.447	2.8	13C28
1035	546.45	2.8	13C29
1035	547.454	2.8	13C30
1036	242.609	2.81	12C parent
1036	243.612	2.81	13C1
1036	244.615	2.81	13C2
1036	245.619	2.81	13C3
1036	246.622	2.81	13C4
1036	247.625	2.81	13C5
1036	248.629	2.81	13C6
1036	249.632	2.81	13C7
1036	250.636	2.81	13C8
1036	251.639	2.81	13C9
1036	252.642	2.81	13C10
1037	212.129	2.8	12C parent
1037	213.133	2.8	13C1
1037	214.136	2.8	13C2
1037	215.139	2.8	13C3
1037	216.143	2.8	13C4
1037	217.146	2.8	13C5
1037	218.149	2.8	13C6
1037	219.153	2.8	13C7
1037	220.156	2.8	13C8
1037	221.159	2.8	13C9
1037	222.163	2.8	13C10
1037	223.166	2.8	13C11
1038	244.101	2.8	12C parent
1038	245.105	2.8	13C1
1038	246.108	2.8	13C2
1038	247.111	2.8	13C3
1038	248.115	2.8	13C4
1038	249.118	2.8	13C5
1038	250.121	2.8	13C6
1038	251.125	2.8	13C7
1038	252.128	2.8	13C8
1038	253.131	2.8	13C9
1038	254.135	2.8	13C10
1038	255.138	2.8	13C11
1039	486.224	2.81	12C parent
1039	487.228	2.81	13C1
1039	488.231	2.81	13C2
1039	489.234	2.81	13C3
1039	490.238	2.81	13C4
1039	491.241	2.81	13C5
1039	492.244	2.81	13C6
1039	493.248	2.81	13C7
1039	494.251	2.81	13C8
1039	495.254	2.81	13C9
1039	496.258	2.81	13C10
1039	497.261	2.81	13C11
1039	498.264	2.81	13C12
1039	499.268	2.81	13C13
1039	500.271	2.81	13C14
1039	501.274	2.81	13C15
1039	502.278	2.81	13C16
1039	503.281	2.81	13C17
1039	504.285	2.81	13C18
1039	505.288	2.81	13C19
1040	211.117	2.81	12C parent
1040	212.12	2.81	13C1
1040	213.124	2.81	13C2
1040	214.127	2.81	13C3
1040	215.13	2.81	13C4
1040	216.134	2.81	13C5
1040	217.137	2.81	13C6
1040	218.14	2.81	13C7
1040	219.144	2.81	13C8
1041	242.107	2.81	12C parent
1041	243.11	2.81	13C1
1041	244.114	2.81	13C2
1041	245.117	2.81	13C3
1041	246.121	2.81	13C4
1041	247.124	2.81	13C5
1041	248.127	2.81	13C6
1041	249.131	2.81	13C7
1041	250.134	2.81	13C8
1041	251.137	2.81	13C9
1041	252.141	2.81	13C10
1041	253.144	2.81	13C11
1041	254.147	2.81	13C12
1042	164.044	3.04	12C parent
1042	165.047	3.04	13C1
1042	166.05	3.04	13C2
1042	167.054	3.04	13C3
1042	168.057	3.04	13C4
1042	169.06	3.04	13C5
1042	170.064	3.04	13C6
1042	171.067	3.04	13C7
1043	279.102	2.81	12C parent
1043	280.105	2.81	13C1
1043	281.109	2.81	13C2
1043	282.112	2.81	13C3
1043	283.116	2.81	13C4
1043	284.119	2.81	13C5
1043	285.122	2.81	13C6
1043	286.126	2.81	13C7
1043	287.129	2.81	13C8
1043	288.132	2.81	13C9
1043	289.136	2.81	13C10
1044	429.3	2.77	12C parent
1044	430.303	2.77	13C1
1044	431.307	2.77	13C2
1044	432.31	2.77	13C3
1044	433.313	2.77	13C4
1044	434.317	2.77	13C5
1044	435.32	2.77	13C6
1044	436.323	2.77	13C7
1044	437.327	2.77	13C8
1044	438.33	2.77	13C9
1044	439.333	2.77	13C10
1044	440.337	2.77	13C11
1044	441.34	2.77	13C12
1044	442.343	2.77	13C13
1044	443.347	2.77	13C14
1044	444.35	2.77	13C15
1044	445.353	2.77	13C16
1044	446.357	2.77	13C17
1044	447.36	2.77	13C18
1044	448.363	2.77	13C19
1044	449.367	2.77	13C20
1044	450.37	2.77	13C21
1044	451.374	2.77	13C22
1044	452.377	2.77	13C23
1044	453.38	2.77	13C24
1044	454.384	2.77	13C25
1044	455.387	2.77	13C26
1044	456.39	2.77	13C27
1045	256.032	2.82	12C parent
1045	257.035	2.82	13C1
1045	258.039	2.82	13C2
1045	259.042	2.82	13C3
1045	260.045	2.82	13C4
1045	261.049	2.82	13C5
1045	262.052	2.82	13C6
1046	428.324	2.8	12C parent
1046	429.327	2.8	13C1
1046	430.331	2.8	13C2
1046	431.334	2.8	13C3
1046	432.337	2.8	13C4
1046	433.341	2.8	13C5
1046	434.344	2.8	13C6
1046	435.347	2.8	13C7
1046	436.351	2.8	13C8
1046	437.354	2.8	13C9
1046	438.357	2.8	13C10
1046	439.361	2.8	13C11
1046	440.364	2.8	13C12
1046	441.367	2.8	13C13
1046	442.371	2.8	13C14
1046	443.374	2.8	13C15
1046	444.378	2.8	13C16
1046	445.381	2.8	13C17
1047	210.114	2.81	12C parent
1047	211.117	2.81	13C1
1047	212.12	2.81	13C2
1047	213.124	2.81	13C3
1047	214.127	2.81	13C4
1047	215.13	2.81	13C5
1047	216.134	2.81	13C6
1047	217.137	2.81	13C7
1047	218.14	2.81	13C8
1047	219.144	2.81	13C9
1047	220.147	2.81	13C10
1047	221.15	2.81	13C11
1048	135.045	2.81	12C parent
1048	136.048	2.81	13C1
1048	137.052	2.81	13C2
1048	138.055	2.81	13C3
1048	139.059	2.81	13C4
1048	140.062	2.81	13C5
1048	141.065	2.81	13C6
1048	142.069	2.81	13C7
1048	143.072	2.81	13C8
1049	433.295	2.8	12C parent
1049	434.298	2.8	13C1
1049	435.301	2.8	13C2
1049	436.305	2.8	13C3
1049	437.308	2.8	13C4
1049	438.311	2.8	13C5
1050	230.14	2.96	12C parent
1050	231.143	2.96	13C1
1050	232.146	2.96	13C2
1050	233.15	2.96	13C3
1050	234.153	2.96	13C4
1050	235.156	2.96	13C5
1050	236.16	2.96	13C6
1050	237.163	2.96	13C7
1050	238.167	2.96	13C8
1050	239.17	2.96	13C9
1050	240.173	2.96	13C10
1050	241.177	2.96	13C11
1051	135.042	2.82	12C parent
1051	136.045	2.82	13C1
1051	137.049	2.82	13C2
1051	138.052	2.82	13C3
1051	139.055	2.82	13C4
1051	140.059	2.82	13C5
1052	511.256	2.62	12C parent
1052	512.26	2.62	13C1
1052	513.263	2.62	13C2
1052	514.266	2.62	13C3
1052	515.27	2.62	13C4
1052	516.273	2.62	13C5
1052	517.276	2.62	13C6
1052	518.28	2.62	13C7
1052	519.283	2.62	13C8
1052	520.286	2.62	13C9
1052	521.29	2.62	13C10
1052	522.293	2.62	13C11
1052	523.297	2.62	13C12
1052	524.3	2.62	13C13
1052	525.303	2.62	13C14
1052	526.307	2.62	13C15
1052	527.31	2.62	13C16
1052	528.313	2.62	13C17
1052	529.317	2.62	13C18
1052	530.32	2.62	13C19
1052	531.323	2.62	13C20
1053	166.124	2.81	12C parent
1053	167.127	2.81	13C1
1053	168.13	2.81	13C2
1053	169.134	2.81	13C3
1053	170.137	2.81	13C4
1053	171.14	2.81	13C5
1053	172.144	2.81	13C6
1053	173.147	2.81	13C7
1053	174.151	2.81	13C8
1053	175.154	2.81	13C9
1053	176.157	2.81	13C10
1054	168.111	2.81	12C parent
1054	169.115	2.81	13C1
1054	170.118	2.81	13C2
1054	171.121	2.81	13C3
1054	172.125	2.81	13C4
1054	173.128	2.81	13C5
1054	174.131	2.81	13C6
1054	175.135	2.81	13C7
1055	243.106	2.83	12C parent
1055	244.109	2.83	13C1
1055	245.113	2.83	13C2
1055	246.116	2.83	13C3
1055	247.119	2.83	13C4
1055	248.123	2.83	13C5
1055	249.126	2.83	13C6
1055	250.129	2.83	13C7
1055	251.133	2.83	13C8
1055	252.136	2.83	13C9
1055	253.139	2.83	13C10
1055	254.143	2.83	13C11
1056	250.076	2.82	12C parent
1056	251.079	2.82	13C1
1056	252.082	2.82	13C2
1056	253.086	2.82	13C3
1056	254.089	2.82	13C4
1056	255.092	2.82	13C5
1056	256.096	2.82	13C6
1056	257.099	2.82	13C7
1056	258.102	2.82	13C8
1056	259.106	2.82	13C9
1057	273.077	2.81	12C parent
1057	274.08	2.81	13C1
1057	275.083	2.81	13C2
1057	276.087	2.81	13C3
1057	277.09	2.81	13C4
1057	278.093	2.81	13C5
1057	279.097	2.81	13C6
1057	280.1	2.81	13C7
1057	281.104	2.81	13C8
1057	282.107	2.81	13C9
1057	283.11	2.81	13C10
1057	284.114	2.81	13C11
1057	285.117	2.81	13C12
1057	286.12	2.81	13C13
1057	287.124	2.81	13C14
1057	288.127	2.81	13C15
1058	136.049	2.81	12C parent
1058	137.052	2.81	13C1
1058	138.055	2.81	13C2
1058	139.059	2.81	13C3
1058	140.062	2.81	13C4
1058	141.065	2.81	13C5
1059	397.185	2.83	12C parent
1059	398.189	2.83	13C1
1059	399.192	2.83	13C2
1059	400.195	2.83	13C3
1059	401.199	2.83	13C4
1059	402.202	2.83	13C5
1059	403.206	2.83	13C6
1059	404.209	2.83	13C7
1059	405.212	2.83	13C8
1059	406.216	2.83	13C9
1059	407.219	2.83	13C10
1059	408.222	2.83	13C11
1059	409.226	2.83	13C12
1059	410.229	2.83	13C13
1059	411.232	2.83	13C14
1059	412.236	2.83	13C15
1059	413.239	2.83	13C16
1059	414.242	2.83	13C17
1059	415.246	2.83	13C18
1059	416.249	2.83	13C19
1059	417.252	2.83	13C20
1059	418.256	2.83	13C21
1060	181	2.81	12C parent
1060	182.003	2.81	13C1
1060	183.007	2.81	13C2
1060	184.01	2.81	13C3
1060	185.013	2.81	13C4
1060	186.017	2.81	13C5
1061	271.134	2.81	12C parent
1061	272.138	2.81	13C1
1061	273.141	2.81	13C2
1061	274.144	2.81	13C3
1061	275.148	2.81	13C4
1061	276.151	2.81	13C5
1061	277.154	2.81	13C6
1061	278.158	2.81	13C7
1061	279.161	2.81	13C8
1061	280.164	2.81	13C9
1061	281.168	2.81	13C10
1061	282.171	2.81	13C11
1061	283.174	2.81	13C12
1061	284.178	2.81	13C13
1061	285.181	2.81	13C14
1061	286.184	2.81	13C15
1061	287.188	2.81	13C16
1061	288.191	2.81	13C17
1062	505.255	2.81	12C parent
1062	506.259	2.81	13C1
1062	507.262	2.81	13C2
1062	508.265	2.81	13C3
1062	509.269	2.81	13C4
1062	510.272	2.81	13C5
1062	511.275	2.81	13C6
1062	512.279	2.81	13C7
1062	513.282	2.81	13C8
1062	514.285	2.81	13C9
1062	515.289	2.81	13C10
1062	516.292	2.81	13C11
1062	517.296	2.81	13C12
1062	518.299	2.81	13C13
1062	519.302	2.81	13C14
1062	520.306	2.81	13C15
1062	521.309	2.81	13C16
1062	522.312	2.81	13C17
1062	523.316	2.81	13C18
1062	524.319	2.81	13C19
1062	525.322	2.81	13C20
1062	526.326	2.81	13C21
1062	527.329	2.81	13C22
1062	528.332	2.81	13C23
1062	529.336	2.81	13C24
1062	530.339	2.81	13C25
1062	531.342	2.81	13C26
1063	167.108	2.67	12C parent
1063	168.111	2.67	13C1
1063	169.115	2.67	13C2
1063	170.118	2.67	13C3
1063	171.121	2.67	13C4
1063	172.125	2.67	13C5
1063	173.128	2.67	13C6
1063	174.131	2.67	13C7
1063	175.135	2.67	13C8
1063	176.138	2.67	13C9
1063	177.141	2.67	13C10
1064	316.632	2.57	12C parent
1064	317.636	2.57	13C1
1064	318.639	2.57	13C2
1064	319.642	2.57	13C3
1064	320.646	2.57	13C4
1064	321.649	2.57	13C5
1064	322.653	2.57	13C6
1064	323.656	2.57	13C7
1064	324.659	2.57	13C8
1064	325.663	2.57	13C9
1064	326.666	2.57	13C10
1064	327.669	2.57	13C11
1064	328.673	2.57	13C12
1064	329.676	2.57	13C13
1065	376.048	2.63	12C parent
1065	377.051	2.63	13C1
1065	378.055	2.63	13C2
1065	379.058	2.63	13C3
1065	380.062	2.63	13C4
1065	381.065	2.63	13C5
1065	382.068	2.63	13C6
1065	383.072	2.63	13C7
1065	384.075	2.63	13C8
1065	385.078	2.63	13C9
1065	386.082	2.63	13C10
1065	387.085	2.63	13C11
1065	388.088	2.63	13C12
1065	389.092	2.63	13C13
1065	390.095	2.63	13C14
1066	481.256	2.82	12C parent
1066	482.26	2.82	13C1
1066	483.263	2.82	13C2
1066	484.266	2.82	13C3
1066	485.27	2.82	13C4
1066	486.273	2.82	13C5
1066	487.277	2.82	13C6
1066	488.28	2.82	13C7
1066	489.283	2.82	13C8
1066	490.287	2.82	13C9
1066	491.29	2.82	13C10
1066	492.293	2.82	13C11
1066	493.297	2.82	13C12
1066	494.3	2.82	13C13
1066	495.303	2.82	13C14
1066	496.307	2.82	13C15
1066	497.31	2.82	13C16
1066	498.313	2.82	13C17
1066	499.317	2.82	13C18
1066	500.32	2.82	13C19
1066	501.323	2.82	13C20
1066	502.327	2.82	13C21
1066	503.33	2.82	13C22
1066	504.333	2.82	13C23
1066	505.337	2.82	13C24
1066	506.34	2.82	13C25
1067	147.085	2.82	12C parent
1067	148.088	2.82	13C1
1067	149.091	2.82	13C2
1067	150.095	2.82	13C3
1067	151.098	2.82	13C4
1067	152.101	2.82	13C5
1067	153.105	2.82	13C6
1068	483.272	2.82	12C parent
1068	484.275	2.82	13C1
1068	485.279	2.82	13C2
1068	486.282	2.82	13C3
1068	487.285	2.82	13C4
1068	488.289	2.82	13C5
1068	489.292	2.82	13C6
1068	490.295	2.82	13C7
1068	491.299	2.82	13C8
1068	492.302	2.82	13C9
1068	493.305	2.82	13C10
1068	494.309	2.82	13C11
1068	495.312	2.82	13C12
1068	496.315	2.82	13C13
1068	497.319	2.82	13C14
1068	498.322	2.82	13C15
1068	499.326	2.82	13C16
1068	500.329	2.82	13C17
1068	501.332	2.82	13C18
1068	502.336	2.82	13C19
1068	503.339	2.82	13C20
1068	504.342	2.82	13C21
1068	505.346	2.82	13C22
1068	506.349	2.82	13C23
1068	507.352	2.82	13C24
1068	508.356	2.82	13C25
1069	188.075	2.83	12C parent
1069	189.078	2.83	13C1
1069	190.082	2.83	13C2
1069	191.085	2.83	13C3
1069	192.088	2.83	13C4
1069	193.092	2.83	13C5
1069	194.095	2.83	13C6
1069	195.098	2.83	13C7
1069	196.102	2.83	13C8
1070	235.619	2.86	12C parent
1070	236.622	2.86	13C1
1070	237.626	2.86	13C2
1070	238.629	2.86	13C3
1070	239.633	2.86	13C4
1070	240.636	2.86	13C5
1070	241.639	2.86	13C6
1070	242.643	2.86	13C7
1070	243.646	2.86	13C8
1070	244.649	2.86	13C9
1071	224.06	2.83	12C parent
1071	225.063	2.83	13C1
1071	226.067	2.83	13C2
1071	227.07	2.83	13C3
1071	228.073	2.83	13C4
1071	229.077	2.83	13C5
1071	230.08	2.83	13C6
1071	231.083	2.83	13C7
1072	346.258	2.83	12C parent
1072	347.261	2.83	13C1
1072	348.265	2.83	13C2
1072	349.268	2.83	13C3
1072	350.271	2.83	13C4
1072	351.275	2.83	13C5
1072	352.278	2.83	13C6
1072	353.281	2.83	13C7
1072	354.285	2.83	13C8
1072	355.288	2.83	13C9
1072	356.292	2.83	13C10
1072	357.295	2.83	13C11
1072	358.298	2.83	13C12
1072	359.302	2.83	13C13
1072	360.305	2.83	13C14
1073	326.27	2.83	12C parent
1073	327.273	2.83	13C1
1073	328.277	2.83	13C2
1073	329.28	2.83	13C3
1073	330.283	2.83	13C4
1073	331.287	2.83	13C5
1073	332.29	2.83	13C6
1073	333.293	2.83	13C7
1073	334.297	2.83	13C8
1073	335.3	2.83	13C9
1073	336.304	2.83	13C10
1073	337.307	2.83	13C11
1073	338.31	2.83	13C12
1073	339.314	2.83	13C13
1073	340.317	2.83	13C14
1073	341.32	2.83	13C15
1073	342.324	2.83	13C16
1073	343.327	2.83	13C17
1073	344.33	2.83	13C18
1073	345.334	2.83	13C19
1074	255.066	2.83	12C parent
1074	256.07	2.83	13C1
1074	257.073	2.83	13C2
1074	258.076	2.83	13C3
1074	259.08	2.83	13C4
1074	260.083	2.83	13C5
1074	261.086	2.83	13C6
1074	262.09	2.83	13C7
1074	263.093	2.83	13C8
1074	264.096	2.83	13C9
1074	265.1	2.83	13C10
1074	266.103	2.83	13C11
1074	267.107	2.83	13C12
1074	268.11	2.83	13C13
1074	269.113	2.83	13C14
1074	270.117	2.83	13C15
1075	484.275	2.83	12C parent
1075	485.278	2.83	13C1
1075	486.282	2.83	13C2
1075	487.285	2.83	13C3
1075	488.288	2.83	13C4
1075	489.292	2.83	13C5
1075	490.295	2.83	13C6
1075	491.298	2.83	13C7
1075	492.302	2.83	13C8
1075	493.305	2.83	13C9
1075	494.308	2.83	13C10
1075	495.312	2.83	13C11
1075	496.315	2.83	13C12
1075	497.318	2.83	13C13
1075	498.322	2.83	13C14
1075	499.325	2.83	13C15
1075	500.328	2.83	13C16
1075	501.332	2.83	13C17
1075	502.335	2.83	13C18
1075	503.338	2.83	13C19
1076	469.257	2.83	12C parent
1076	470.26	2.83	13C1
1076	471.263	2.83	13C2
1076	472.267	2.83	13C3
1076	473.27	2.83	13C4
1076	474.273	2.83	13C5
1076	475.277	2.83	13C6
1076	476.28	2.83	13C7
1076	477.283	2.83	13C8
1076	478.287	2.83	13C9
1076	479.29	2.83	13C10
1076	480.293	2.83	13C11
1076	481.297	2.83	13C12
1076	482.3	2.83	13C13
1076	483.303	2.83	13C14
1076	484.307	2.83	13C15
1076	485.31	2.83	13C16
1076	486.313	2.83	13C17
1076	487.317	2.83	13C18
1076	488.32	2.83	13C19
1076	489.324	2.83	13C20
1076	490.327	2.83	13C21
1076	491.33	2.83	13C22
1076	492.334	2.83	13C23
1076	493.337	2.83	13C24
1077	256.07	2.81	12C parent
1077	257.073	2.81	13C1
1077	258.076	2.81	13C2
1077	259.08	2.81	13C3
1077	260.083	2.81	13C4
1077	261.086	2.81	13C5
1077	262.09	2.81	13C6
1077	263.093	2.81	13C7
1077	264.096	2.81	13C8
1077	265.1	2.81	13C9
1077	266.103	2.81	13C10
1078	485.278	2.83	12C parent
1078	486.281	2.83	13C1
1078	487.284	2.83	13C2
1078	488.288	2.83	13C3
1078	489.291	2.83	13C4
1078	490.294	2.83	13C5
1078	491.298	2.83	13C6
1078	492.301	2.83	13C7
1078	493.304	2.83	13C8
1078	494.308	2.83	13C9
1078	495.311	2.83	13C10
1078	496.314	2.83	13C11
1078	497.318	2.83	13C12
1078	498.321	2.83	13C13
1078	499.325	2.83	13C14
1078	500.328	2.83	13C15
1078	501.331	2.83	13C16
1078	502.335	2.83	13C17
1078	503.338	2.83	13C18
1078	504.341	2.83	13C19
1079	248.06	2.84	12C parent
1079	249.063	2.84	13C1
1079	250.067	2.84	13C2
1079	251.07	2.84	13C3
1079	252.073	2.84	13C4
1079	253.077	2.84	13C5
1079	254.08	2.84	13C6
1079	255.083	2.84	13C7
1079	256.087	2.84	13C8
1079	257.09	2.84	13C9
1080	147.028	2.83	12C parent
1080	148.031	2.83	13C1
1080	149.035	2.83	13C2
1080	150.038	2.83	13C3
1080	151.041	2.83	13C4
1080	152.045	2.83	13C5
1080	153.048	2.83	13C6
1081	319.155	2.83	12C parent
1081	320.158	2.83	13C1
1081	321.162	2.83	13C2
1081	322.165	2.83	13C3
1081	323.168	2.83	13C4
1081	324.172	2.83	13C5
1081	325.175	2.83	13C6
1081	326.178	2.83	13C7
1081	327.182	2.83	13C8
1081	328.185	2.83	13C9
1081	329.189	2.83	13C10
1081	330.192	2.83	13C11
1081	331.195	2.83	13C12
1081	332.199	2.83	13C13
1081	333.202	2.83	13C14
1081	334.205	2.83	13C15
1081	335.209	2.83	13C16
1081	336.212	2.83	13C17
1081	337.215	2.83	13C18
1082	220.098	2.95	12C parent
1082	221.101	2.95	13C1
1082	222.105	2.95	13C2
1082	223.108	2.95	13C3
1082	224.112	2.95	13C4
1082	225.115	2.95	13C5
1082	226.118	2.95	13C6
1082	227.122	2.95	13C7
1082	228.125	2.95	13C8
1082	229.128	2.95	13C9
1082	230.132	2.95	13C10
1082	231.135	2.95	13C11
1082	232.138	2.95	13C12
1083	146.025	2.83	12C parent
1083	147.028	2.83	13C1
1083	148.031	2.83	13C2
1083	149.035	2.83	13C3
1083	150.038	2.83	13C4
1083	151.041	2.83	13C5
1083	152.045	2.83	13C6
1083	153.048	2.83	13C7
1083	154.052	2.83	13C8
1084	259.112	2.83	12C parent
1084	260.116	2.83	13C1
1084	261.119	2.83	13C2
1084	262.122	2.83	13C3
1084	263.126	2.83	13C4
1084	264.129	2.83	13C5
1084	265.132	2.83	13C6
1084	266.136	2.83	13C7
1084	267.139	2.83	13C8
1084	268.142	2.83	13C9
1084	269.146	2.83	13C10
1084	270.149	2.83	13C11
1085	287.056	2.84	12C parent
1085	288.059	2.84	13C1
1085	289.063	2.84	13C2
1085	290.066	2.84	13C3
1085	291.07	2.84	13C4
1085	292.073	2.84	13C5
1085	293.076	2.84	13C6
1085	294.08	2.84	13C7
1085	295.083	2.84	13C8
1085	296.086	2.84	13C9
1085	297.09	2.84	13C10
1085	298.093	2.84	13C11
1085	299.096	2.84	13C12
1085	300.1	2.84	13C13
1085	301.103	2.84	13C14
1085	302.106	2.84	13C15
1086	268.118	2.89	12C parent
1086	269.121	2.89	13C1
1086	270.125	2.89	13C2
1086	271.128	2.89	13C3
1086	272.131	2.89	13C4
1086	273.135	2.89	13C5
1086	274.138	2.89	13C6
1086	275.141	2.89	13C7
1087	299.071	2.84	12C parent
1087	300.074	2.84	13C1
1087	301.077	2.84	13C2
1087	302.081	2.84	13C3
1087	303.084	2.84	13C4
1087	304.087	2.84	13C5
1087	305.091	2.84	13C6
1087	306.094	2.84	13C7
1087	307.097	2.84	13C8
1087	308.101	2.84	13C9
1087	309.104	2.84	13C10
1087	310.107	2.84	13C11
1087	311.111	2.84	13C12
1088	267.114	2.84	12C parent
1088	268.117	2.84	13C1
1088	269.121	2.84	13C2
1088	270.124	2.84	13C3
1088	271.127	2.84	13C4
1088	272.131	2.84	13C5
1088	273.134	2.84	13C6
1088	274.137	2.84	13C7
1088	275.141	2.84	13C8
1088	276.144	2.84	13C9
1088	277.147	2.84	13C10
1088	278.151	2.84	13C11
1088	279.154	2.84	13C12
1088	280.157	2.84	13C13
1088	281.161	2.84	13C14
1088	282.164	2.84	13C15
1088	283.168	2.84	13C16
1089	294.171	2.85	12C parent
1089	295.174	2.85	13C1
1089	296.178	2.85	13C2
1089	297.181	2.85	13C3
1089	298.185	2.85	13C4
1089	299.188	2.85	13C5
1089	300.191	2.85	13C6
1089	301.195	2.85	13C7
1089	302.198	2.85	13C8
1089	303.201	2.85	13C9
1089	304.205	2.85	13C10
1089	305.208	2.85	13C11
1089	306.211	2.85	13C12
1089	307.215	2.85	13C13
1089	308.218	2.85	13C14
1089	309.221	2.85	13C15
1089	310.225	2.85	13C16
1090	241.156	2.97	12C parent
1090	242.159	2.97	13C1
1090	243.163	2.97	13C2
1090	244.166	2.97	13C3
1090	245.169	2.97	13C4
1090	246.173	2.97	13C5
1090	247.176	2.97	13C6
1090	248.179	2.97	13C7
1090	249.183	2.97	13C8
1090	250.186	2.97	13C9
1090	251.189	2.97	13C10
1090	252.193	2.97	13C11
1090	253.196	2.97	13C12
1091	267.03	2.84	12C parent
1091	268.033	2.84	13C1
1091	269.037	2.84	13C2
1091	270.04	2.84	13C3
1091	271.043	2.84	13C4
1091	272.047	2.84	13C5
1091	273.05	2.84	13C6
1091	274.053	2.84	13C7
1091	275.057	2.84	13C8
1091	276.06	2.84	13C9
1091	277.063	2.84	13C10
1091	278.067	2.84	13C11
1091	279.07	2.84	13C12
1091	280.073	2.84	13C13
1091	281.077	2.84	13C14
1091	282.08	2.84	13C15
1092	289.129	2.83	12C parent
1092	290.132	2.83	13C1
1092	291.136	2.83	13C2
1092	292.139	2.83	13C3
1092	293.142	2.83	13C4
1092	294.146	2.83	13C5
1092	295.149	2.83	13C6
1092	296.152	2.83	13C7
1092	297.156	2.83	13C8
1092	298.159	2.83	13C9
1092	299.163	2.83	13C10
1092	300.166	2.83	13C11
1092	301.169	2.83	13C12
1093	121.029	2.84	12C parent
1093	122.033	2.84	13C1
1093	123.036	2.84	13C2
1093	124.039	2.84	13C3
1093	125.043	2.84	13C4
1093	126.046	2.84	13C5
1093	127.05	2.84	13C6
1093	128.053	2.84	13C7
1094	122.033	2.84	12C parent
1094	123.036	2.84	13C1
1094	124.04	2.84	13C2
1094	125.043	2.84	13C3
1094	126.046	2.84	13C4
1094	127.05	2.84	13C5
1095	285.113	2.84	12C parent
1095	286.117	2.84	13C1
1095	287.12	2.84	13C2
1095	288.123	2.84	13C3
1095	289.127	2.84	13C4
1095	290.13	2.84	13C5
1095	291.133	2.84	13C6
1095	292.137	2.84	13C7
1095	293.14	2.84	13C8
1095	294.143	2.84	13C9
1095	295.147	2.84	13C10
1095	296.15	2.84	13C11
1095	297.153	2.84	13C12
1095	298.157	2.84	13C13
1095	299.16	2.84	13C14
1095	300.163	2.84	13C15
1095	301.167	2.84	13C16
1095	302.17	2.84	13C17
1096	286.239	2.84	12C parent
1096	287.242	2.84	13C1
1096	288.245	2.84	13C2
1096	289.249	2.84	13C3
1096	290.252	2.84	13C4
1096	291.255	2.84	13C5
1096	292.259	2.84	13C6
1096	293.262	2.84	13C7
1096	294.266	2.84	13C8
1096	295.269	2.84	13C9
1096	296.272	2.84	13C10
1096	297.276	2.84	13C11
1096	298.279	2.84	13C12
1096	299.282	2.84	13C13
1096	300.286	2.84	13C14
1096	301.289	2.84	13C15
1096	302.292	2.84	13C16
1097	121.032	2.85	12C parent
1097	122.036	2.85	13C1
1097	123.039	2.85	13C2
1097	124.042	2.85	13C3
1097	125.046	2.85	13C4
1097	126.049	2.85	13C5
1098	225.125	2.85	12C parent
1098	226.128	2.85	13C1
1098	227.131	2.85	13C2
1098	228.135	2.85	13C3
1098	229.138	2.85	13C4
1098	230.141	2.85	13C5
1098	231.145	2.85	13C6
1098	232.148	2.85	13C7
1098	233.151	2.85	13C8
1098	234.155	2.85	13C9
1098	235.158	2.85	13C10
1098	236.161	2.85	13C11
1099	174.085	2.92	12C parent
1099	175.089	2.92	13C1
1099	176.092	2.92	13C2
1099	177.095	2.92	13C3
1099	178.099	2.92	13C4
1099	179.102	2.92	13C5
1099	180.105	2.92	13C6
1099	181.109	2.92	13C7
1100	335.186	2.76	12C parent
1100	336.19	2.76	13C1
1100	337.193	2.76	13C2
1100	338.196	2.76	13C3
1100	339.2	2.76	13C4
1100	340.203	2.76	13C5
1100	341.207	2.76	13C6
1100	342.21	2.76	13C7
1100	343.213	2.76	13C8
1100	344.217	2.76	13C9
1100	345.22	2.76	13C10
1100	346.223	2.76	13C11
1100	347.227	2.76	13C12
1100	348.23	2.76	13C13
1100	349.233	2.76	13C14
1100	350.237	2.76	13C15
1100	351.24	2.76	13C16
1100	352.243	2.76	13C17
1100	353.247	2.76	13C18
1100	354.25	2.76	13C19
1101	335.223	2.62	12C parent
1101	336.226	2.62	13C1
1101	337.23	2.62	13C2
1101	338.233	2.62	13C3
1101	339.236	2.62	13C4
1101	340.24	2.62	13C5
1101	341.243	2.62	13C6
1101	342.246	2.62	13C7
1101	343.25	2.62	13C8
1101	344.253	2.62	13C9
1101	345.256	2.62	13C10
1101	346.26	2.62	13C11
1101	347.263	2.62	13C12
1101	348.266	2.62	13C13
1101	349.27	2.62	13C14
1101	350.273	2.62	13C15
1101	351.277	2.62	13C16
1101	352.28	2.62	13C17
1101	353.283	2.62	13C18
1101	354.287	2.62	13C19
1101	355.29	2.62	13C20
1102	288.19	2.86	12C parent
1102	289.193	2.86	13C1
1102	290.196	2.86	13C2
1102	291.2	2.86	13C3
1102	292.203	2.86	13C4
1102	293.206	2.86	13C5
1102	294.21	2.86	13C6
1102	295.213	2.86	13C7
1102	296.217	2.86	13C8
1102	297.22	2.86	13C9
1102	298.223	2.86	13C10
1102	299.227	2.86	13C11
1102	300.23	2.86	13C12
1103	395.163	2.86	12C parent
1103	396.166	2.86	13C1
1103	397.17	2.86	13C2
1103	398.173	2.86	13C3
1103	399.176	2.86	13C4
1103	400.18	2.86	13C5
1103	401.183	2.86	13C6
1103	402.186	2.86	13C7
1103	403.19	2.86	13C8
1103	404.193	2.86	13C9
1103	405.196	2.86	13C10
1103	406.2	2.86	13C11
1103	407.203	2.86	13C12
1103	408.206	2.86	13C13
1103	409.21	2.86	13C14
1103	410.213	2.86	13C15
1103	411.217	2.86	13C16
1103	412.22	2.86	13C17
1103	413.223	2.86	13C18
1103	414.227	2.86	13C19
1103	415.23	2.86	13C20
1103	416.233	2.86	13C21
1104	528.273	2.99	12C parent
1104	529.276	2.99	13C1
1104	530.28	2.99	13C2
1104	531.283	2.99	13C3
1104	532.287	2.99	13C4
1104	533.29	2.99	13C5
1104	534.293	2.99	13C6
1104	535.297	2.99	13C7
1104	536.3	2.99	13C8
1104	537.303	2.99	13C9
1104	538.307	2.99	13C10
1104	539.31	2.99	13C11
1104	540.313	2.99	13C12
1104	541.317	2.99	13C13
1104	542.32	2.99	13C14
1104	543.323	2.99	13C15
1104	544.327	2.99	13C16
1104	545.33	2.99	13C17
1104	546.333	2.99	13C18
1104	547.337	2.99	13C19
1104	548.34	2.99	13C20
1104	549.343	2.99	13C21
1104	550.347	2.99	13C22
1104	551.35	2.99	13C23
1104	552.354	2.99	13C24
1104	553.357	2.99	13C25
1104	554.36	2.99	13C26
1105	240.07	2.86	12C parent
1105	241.074	2.86	13C1
1105	242.077	2.86	13C2
1105	243.08	2.86	13C3
1105	244.084	2.86	13C4
1105	245.087	2.86	13C5
1105	246.09	2.86	13C6
1105	247.094	2.86	13C7
1105	248.097	2.86	13C8
1105	249.1	2.86	13C9
1105	250.104	2.86	13C10
1105	251.107	2.86	13C11
1106	207.139	2.86	12C parent
1106	208.142	2.86	13C1
1106	209.146	2.86	13C2
1106	210.149	2.86	13C3
1106	211.152	2.86	13C4
1106	212.156	2.86	13C5
1106	213.159	2.86	13C6
1106	214.162	2.86	13C7
1106	215.166	2.86	13C8
1106	216.169	2.86	13C9
1106	217.173	2.86	13C10
1106	218.176	2.86	13C11
1106	219.179	2.86	13C12
1106	220.183	2.86	13C13
1107	527.268	2.86	12C parent
1107	528.271	2.86	13C1
1107	529.275	2.86	13C2
1107	530.278	2.86	13C3
1107	531.282	2.86	13C4
1107	532.285	2.86	13C5
1107	533.288	2.86	13C6
1107	534.292	2.86	13C7
1107	535.295	2.86	13C8
1107	536.298	2.86	13C9
1107	537.302	2.86	13C10
1107	538.305	2.86	13C11
1107	539.308	2.86	13C12
1107	540.312	2.86	13C13
1107	541.315	2.86	13C14
1107	542.318	2.86	13C15
1107	543.322	2.86	13C16
1107	544.325	2.86	13C17
1107	545.328	2.86	13C18
1107	546.332	2.86	13C19
1107	547.335	2.86	13C20
1107	548.338	2.86	13C21
1107	549.342	2.86	13C22
1107	550.345	2.86	13C23
1107	551.349	2.86	13C24
1107	552.352	2.86	13C25
1107	553.355	2.86	13C26
1107	554.359	2.86	13C27
1108	271.174	2.86	12C parent
1108	272.178	2.86	13C1
1108	273.181	2.86	13C2
1108	274.184	2.86	13C3
1108	275.188	2.86	13C4
1108	276.191	2.86	13C5
1108	277.194	2.86	13C6
1108	278.198	2.86	13C7
1108	279.201	2.86	13C8
1108	280.204	2.86	13C9
1108	281.208	2.86	13C10
1108	282.211	2.86	13C11
1109	200.129	2.86	12C parent
1109	201.133	2.86	13C1
1109	202.136	2.86	13C2
1109	203.139	2.86	13C3
1109	204.143	2.86	13C4
1109	205.146	2.86	13C5
1109	206.149	2.86	13C6
1109	207.153	2.86	13C7
1109	208.156	2.86	13C8
1109	209.159	2.86	13C9
1109	210.163	2.86	13C10
1110	201.133	2.86	12C parent
1110	202.136	2.86	13C1
1110	203.139	2.86	13C2
1110	204.143	2.86	13C3
1110	205.146	2.86	13C4
1110	206.149	2.86	13C5
1110	207.153	2.86	13C6
1110	208.156	2.86	13C7
1110	209.159	2.86	13C8
1111	270.171	2.86	12C parent
1111	271.174	2.86	13C1
1111	272.178	2.86	13C2
1111	273.181	2.86	13C3
1111	274.185	2.86	13C4
1111	275.188	2.86	13C5
1111	276.191	2.86	13C6
1111	277.195	2.86	13C7
1111	278.198	2.86	13C8
1111	279.201	2.86	13C9
1111	280.205	2.86	13C10
1111	281.208	2.86	13C11
1111	282.211	2.86	13C12
1111	283.215	2.86	13C13
1111	284.218	2.86	13C14
1112	502.293	2.64	12C parent
1112	503.296	2.64	13C1
1112	504.299	2.64	13C2
1112	505.303	2.64	13C3
1112	506.306	2.64	13C4
1112	507.309	2.64	13C5
1112	508.313	2.64	13C6
1112	509.316	2.64	13C7
1112	510.32	2.64	13C8
1112	511.323	2.64	13C9
1112	512.326	2.64	13C10
1112	513.33	2.64	13C11
1112	514.333	2.64	13C12
1112	515.336	2.64	13C13
1112	516.34	2.64	13C14
1112	517.343	2.64	13C15
1112	518.346	2.64	13C16
1112	519.35	2.64	13C17
1112	520.353	2.64	13C18
1112	521.356	2.64	13C19
1112	522.36	2.64	13C20
1112	523.363	2.64	13C21
1112	524.366	2.64	13C22
1112	525.37	2.64	13C23
1112	526.373	2.64	13C24
1112	527.376	2.64	13C25
1112	528.38	2.64	13C26
1112	529.383	2.64	13C27
1113	461.362	2.84	12C parent
1113	462.366	2.84	13C1
1113	463.369	2.84	13C2
1113	464.372	2.84	13C3
1113	465.376	2.84	13C4
1113	466.379	2.84	13C5
1113	467.383	2.84	13C6
1113	468.386	2.84	13C7
1113	469.389	2.84	13C8
1113	470.393	2.84	13C9
1113	471.396	2.84	13C10
1113	472.399	2.84	13C11
1113	473.403	2.84	13C12
1113	474.406	2.84	13C13
1113	475.409	2.84	13C14
1113	476.413	2.84	13C15
1113	477.416	2.84	13C16
1113	478.419	2.84	13C17
1113	479.423	2.84	13C18
1114	197.118	2.62	12C parent
1114	198.122	2.62	13C1
1114	199.125	2.62	13C2
1114	200.128	2.62	13C3
1114	201.132	2.62	13C4
1114	202.135	2.62	13C5
1114	203.138	2.62	13C6
1114	204.142	2.62	13C7
1114	205.145	2.62	13C8
1114	206.148	2.62	13C9
1114	207.152	2.62	13C10
1114	208.155	2.62	13C11
1115	129.092	2.86	12C parent
1115	130.095	2.86	13C1
1115	131.099	2.86	13C2
1115	132.102	2.86	13C3
1115	133.105	2.86	13C4
1115	134.109	2.86	13C5
1115	135.112	2.86	13C6
1115	136.115	2.86	13C7
1116	156.139	2.86	12C parent
1116	157.143	2.86	13C1
1116	158.146	2.86	13C2
1116	159.149	2.86	13C3
1116	160.153	2.86	13C4
1116	161.156	2.86	13C5
1116	162.16	2.86	13C6
1116	163.163	2.86	13C7
1116	164.166	2.86	13C8
1116	165.17	2.86	13C9
1117	471.347	2.85	12C parent
1117	472.35	2.85	13C1
1117	473.354	2.85	13C2
1117	474.357	2.85	13C3
1117	475.36	2.85	13C4
1117	476.364	2.85	13C5
1117	477.367	2.85	13C6
1117	478.37	2.85	13C7
1117	479.374	2.85	13C8
1117	480.377	2.85	13C9
1117	481.38	2.85	13C10
1117	482.384	2.85	13C11
1117	483.387	2.85	13C12
1117	484.39	2.85	13C13
1117	485.394	2.85	13C14
1117	486.397	2.85	13C15
1117	487.401	2.85	13C16
1117	488.404	2.85	13C17
1117	489.407	2.85	13C18
1117	490.411	2.85	13C19
1117	491.414	2.85	13C20
1117	492.417	2.85	13C21
1117	493.421	2.85	13C22
1117	494.424	2.85	13C23
1117	495.427	2.85	13C24
1117	496.431	2.85	13C25
1117	497.434	2.85	13C26
1117	498.437	2.85	13C27
1117	499.441	2.85	13C28
1117	500.444	2.85	13C29
1117	501.447	2.85	13C30
1118	279.16	2.71	12C parent
1118	280.163	2.71	13C1
1118	281.167	2.71	13C2
1118	282.17	2.71	13C3
1118	283.174	2.71	13C4
1118	284.177	2.71	13C5
1118	285.18	2.71	13C6
1118	286.184	2.71	13C7
1118	287.187	2.71	13C8
1118	288.19	2.71	13C9
1118	289.194	2.71	13C10
1118	290.197	2.71	13C11
1118	291.2	2.71	13C12
1118	292.204	2.71	13C13
1118	293.207	2.71	13C14
1118	294.21	2.71	13C15
1118	295.214	2.71	13C16
1119	130.095	2.86	12C parent
1119	131.099	2.86	13C1
1119	132.102	2.86	13C2
1119	133.105	2.86	13C3
1119	134.109	2.86	13C4
1119	135.112	2.86	13C5
1120	472.35	2.86	12C parent
1120	473.354	2.86	13C1
1120	474.357	2.86	13C2
1120	475.36	2.86	13C3
1120	476.364	2.86	13C4
1120	477.367	2.86	13C5
1120	478.371	2.86	13C6
1120	479.374	2.86	13C7
1120	480.377	2.86	13C8
1120	481.381	2.86	13C9
1120	482.384	2.86	13C10
1120	483.387	2.86	13C11
1120	484.391	2.86	13C12
1120	485.394	2.86	13C13
1120	486.397	2.86	13C14
1120	487.401	2.86	13C15
1120	488.404	2.86	13C16
1120	489.407	2.86	13C17
1120	490.411	2.86	13C18
1120	491.414	2.86	13C19
1121	201.127	2.85	12C parent
1121	202.13	2.85	13C1
1121	203.134	2.85	13C2
1121	204.137	2.85	13C3
1121	205.14	2.85	13C4
1121	206.144	2.85	13C5
1121	207.147	2.85	13C6
1121	208.15	2.85	13C7
1121	209.154	2.85	13C8
1122	239.14	2.86	12C parent
1122	240.143	2.86	13C1
1122	241.147	2.86	13C2
1122	242.15	2.86	13C3
1122	243.153	2.86	13C4
1122	244.157	2.86	13C5
1122	245.16	2.86	13C6
1122	246.163	2.86	13C7
1122	247.167	2.86	13C8
1122	248.17	2.86	13C9
1122	249.174	2.86	13C10
1122	250.177	2.86	13C11
1122	251.18	2.86	13C12
1123	335.128	2.88	12C parent
1123	336.132	2.88	13C1
1123	337.135	2.88	13C2
1123	338.138	2.88	13C3
1123	339.142	2.88	13C4
1123	340.145	2.88	13C5
1123	341.148	2.88	13C6
1123	342.152	2.88	13C7
1123	343.155	2.88	13C8
1123	344.158	2.88	13C9
1123	345.162	2.88	13C10
1123	346.165	2.88	13C11
1123	347.168	2.88	13C12
1124	272.187	2.87	12C parent
1124	273.19	2.87	13C1
1124	274.193	2.87	13C2
1124	275.197	2.87	13C3
1124	276.2	2.87	13C4
1124	277.203	2.87	13C5
1124	278.207	2.87	13C6
1124	279.21	2.87	13C7
1124	280.214	2.87	13C8
1124	281.217	2.87	13C9
1124	282.22	2.87	13C10
1124	283.224	2.87	13C11
1124	284.227	2.87	13C12
1124	285.23	2.87	13C13
1124	286.234	2.87	13C14
1125	200.118	2.85	12C parent
1125	201.122	2.85	13C1
1125	202.125	2.85	13C2
1125	203.128	2.85	13C3
1125	204.132	2.85	13C4
1125	205.135	2.85	13C5
1125	206.138	2.85	13C6
1125	207.142	2.85	13C7
1125	208.145	2.85	13C8
1126	316.257	2.87	12C parent
1126	317.261	2.87	13C1
1126	318.264	2.87	13C2
1126	319.267	2.87	13C3
1126	320.271	2.87	13C4
1126	321.274	2.87	13C5
1126	322.277	2.87	13C6
1126	323.281	2.87	13C7
1126	324.284	2.87	13C8
1126	325.287	2.87	13C9
1126	326.291	2.87	13C10
1126	327.294	2.87	13C11
1126	328.298	2.87	13C12
1126	329.301	2.87	13C13
1127	221.046	2.87	12C parent
1127	222.049	2.87	13C1
1127	223.052	2.87	13C2
1127	224.056	2.87	13C3
1127	225.059	2.87	13C4
1127	226.062	2.87	13C5
1127	227.066	2.87	13C6
1127	228.069	2.87	13C7
1127	229.072	2.87	13C8
1127	230.076	2.87	13C9
1127	231.079	2.87	13C10
1127	232.082	2.87	13C11
1128	154.124	2.87	12C parent
1128	155.127	2.87	13C1
1128	156.13	2.87	13C2
1128	157.134	2.87	13C3
1128	158.137	2.87	13C4
1128	159.14	2.87	13C5
1128	160.144	2.87	13C6
1128	161.147	2.87	13C7
1128	162.151	2.87	13C8
1128	163.154	2.87	13C9
1129	263.13	2.87	12C parent
1129	264.134	2.87	13C1
1129	265.137	2.87	13C2
1129	266.14	2.87	13C3
1129	267.144	2.87	13C4
1129	268.147	2.87	13C5
1129	269.15	2.87	13C6
1129	270.154	2.87	13C7
1129	271.157	2.87	13C8
1129	272.16	2.87	13C9
1129	273.164	2.87	13C10
1129	274.167	2.87	13C11
1129	275.171	2.87	13C12
1129	276.174	2.87	13C13
1130	204.038	2.87	12C parent
1130	205.042	2.87	13C1
1130	206.045	2.87	13C2
1130	207.048	2.87	13C3
1130	208.052	2.87	13C4
1130	209.055	2.87	13C5
1130	210.058	2.87	13C6
1130	211.062	2.87	13C7
1130	212.065	2.87	13C8
1131	203.035	2.87	12C parent
1131	204.038	2.87	13C1
1131	205.042	2.87	13C2
1131	206.045	2.87	13C3
1131	207.048	2.87	13C4
1131	208.052	2.87	13C5
1131	209.055	2.87	13C6
1131	210.058	2.87	13C7
1131	211.062	2.87	13C8
1131	212.065	2.87	13C9
1131	213.069	2.87	13C10
1131	214.072	2.87	13C11
1132	461.181	2.87	12C parent
1132	462.184	2.87	13C1
1132	463.187	2.87	13C2
1132	464.191	2.87	13C3
1132	465.194	2.87	13C4
1132	466.197	2.87	13C5
1132	467.201	2.87	13C6
1132	468.204	2.87	13C7
1132	469.208	2.87	13C8
1132	470.211	2.87	13C9
1132	471.214	2.87	13C10
1132	472.218	2.87	13C11
1132	473.221	2.87	13C12
1132	474.224	2.87	13C13
1132	475.228	2.87	13C14
1132	476.231	2.87	13C15
1132	477.234	2.87	13C16
1132	478.238	2.87	13C17
1132	479.241	2.87	13C18
1133	131.05	2.87	12C parent
1133	132.054	2.87	13C1
1133	133.057	2.87	13C2
1133	134.06	2.87	13C3
1133	135.064	2.87	13C4
1133	136.067	2.87	13C5
1133	137.07	2.87	13C6
1133	138.074	2.87	13C7
1133	139.077	2.87	13C8
1133	140.08	2.87	13C9
1134	199.117	2.87	12C parent
1134	200.12	2.87	13C1
1134	201.123	2.87	13C2
1134	202.127	2.87	13C3
1134	203.13	2.87	13C4
1134	204.133	2.87	13C5
1134	205.137	2.87	13C6
1134	206.14	2.87	13C7
1134	207.144	2.87	13C8
1135	175.04	2.87	12C parent
1135	176.043	2.87	13C1
1135	177.047	2.87	13C2
1135	178.05	2.87	13C3
1135	179.054	2.87	13C4
1135	180.057	2.87	13C5
1135	181.06	2.87	13C6
1135	182.064	2.87	13C7
1135	183.067	2.87	13C8
1135	184.07	2.87	13C9
1135	185.074	2.87	13C10
1136	159.045	2.87	12C parent
1136	160.049	2.87	13C1
1136	161.052	2.87	13C2
1136	162.055	2.87	13C3
1136	163.059	2.87	13C4
1136	164.062	2.87	13C5
1136	165.065	2.87	13C6
1136	166.069	2.87	13C7
1136	167.072	2.87	13C8
1136	168.075	2.87	13C9
1136	169.079	2.87	13C10
1137	220.095	2.87	12C parent
1137	221.098	2.87	13C1
1137	222.102	2.87	13C2
1137	223.105	2.87	13C3
1137	224.109	2.87	13C4
1137	225.112	2.87	13C5
1137	226.115	2.87	13C6
1137	227.119	2.87	13C7
1137	228.122	2.87	13C8
1138	206.155	2.87	12C parent
1138	207.158	2.87	13C1
1138	208.162	2.87	13C2
1138	209.165	2.87	13C3
1138	210.168	2.87	13C4
1138	211.172	2.87	13C5
1138	212.175	2.87	13C6
1138	213.178	2.87	13C7
1138	214.182	2.87	13C8
1138	215.185	2.87	13C9
1138	216.189	2.87	13C10
1138	217.192	2.87	13C11
1138	218.195	2.87	13C12
1138	219.199	2.87	13C13
1139	133.03	2.86	12C parent
1139	134.033	2.86	13C1
1139	135.036	2.86	13C2
1139	136.04	2.86	13C3
1139	137.043	2.86	13C4
1139	138.046	2.86	13C5
1139	139.05	2.86	13C6
1139	140.053	2.86	13C7
1139	141.056	2.86	13C8
1140	198.114	2.88	12C parent
1140	199.117	2.88	13C1
1140	200.12	2.88	13C2
1140	201.124	2.88	13C3
1140	202.127	2.88	13C4
1140	203.13	2.88	13C5
1140	204.134	2.88	13C6
1140	205.137	2.88	13C7
1140	206.14	2.88	13C8
1140	207.144	2.88	13C9
1140	208.147	2.88	13C10
1141	375.182	2.84	12C parent
1141	376.185	2.84	13C1
1141	377.189	2.84	13C2
1141	378.192	2.84	13C3
1141	379.195	2.84	13C4
1141	380.199	2.84	13C5
1141	381.202	2.84	13C6
1141	382.205	2.84	13C7
1141	383.209	2.84	13C8
1141	384.212	2.84	13C9
1141	385.215	2.84	13C10
1141	386.219	2.84	13C11
1141	387.222	2.84	13C12
1141	388.225	2.84	13C13
1141	389.229	2.84	13C14
1142	131.071	2.89	12C parent
1142	132.075	2.89	13C1
1142	133.078	2.89	13C2
1142	134.081	2.89	13C3
1142	135.085	2.89	13C4
1142	136.088	2.89	13C5
1142	137.091	2.89	13C6
1143	198.119	2.88	12C parent
1143	199.122	2.88	13C1
1143	200.126	2.88	13C2
1143	201.129	2.88	13C3
1143	202.132	2.88	13C4
1143	203.136	2.88	13C5
1143	204.139	2.88	13C6
1143	205.142	2.88	13C7
1143	206.146	2.88	13C8
1144	310.202	2.88	12C parent
1144	311.206	2.88	13C1
1144	312.209	2.88	13C2
1144	313.212	2.88	13C3
1144	314.216	2.88	13C4
1144	315.219	2.88	13C5
1144	316.223	2.88	13C6
1144	317.226	2.88	13C7
1144	318.229	2.88	13C8
1144	319.233	2.88	13C9
1144	320.236	2.88	13C10
1144	321.239	2.88	13C11
1144	322.243	2.88	13C12
1144	323.246	2.88	13C13
1144	324.249	2.88	13C14
1144	325.253	2.88	13C15
1144	326.256	2.88	13C16
1144	327.259	2.88	13C17
1145	199.134	2.7	12C parent
1145	200.137	2.7	13C1
1145	201.141	2.7	13C2
1145	202.144	2.7	13C3
1145	203.147	2.7	13C4
1145	204.151	2.7	13C5
1145	205.154	2.7	13C6
1145	206.157	2.7	13C7
1145	207.161	2.7	13C8
1145	208.164	2.7	13C9
1145	209.168	2.7	13C10
1145	210.171	2.7	13C11
1146	296.607	2.88	12C parent
1146	297.61	2.88	13C1
1146	298.614	2.88	13C2
1146	299.617	2.88	13C3
1146	300.621	2.88	13C4
1146	301.624	2.88	13C5
1146	302.627	2.88	13C6
1146	303.631	2.88	13C7
1146	304.634	2.88	13C8
1146	305.637	2.88	13C9
1146	306.641	2.88	13C10
1146	307.644	2.88	13C11
1146	308.647	2.88	13C12
1147	296.111	2.88	12C parent
1147	297.114	2.88	13C1
1147	298.118	2.88	13C2
1147	299.121	2.88	13C3
1147	300.124	2.88	13C4
1147	301.128	2.88	13C5
1147	302.131	2.88	13C6
1147	303.134	2.88	13C7
1147	304.138	2.88	13C8
1147	305.141	2.88	13C9
1147	306.144	2.88	13C10
1148	531.332	2.87	12C parent
1148	532.336	2.87	13C1
1148	533.339	2.87	13C2
1148	534.342	2.87	13C3
1148	535.346	2.87	13C4
1148	536.349	2.87	13C5
1148	537.353	2.87	13C6
1148	538.356	2.87	13C7
1148	539.359	2.87	13C8
1148	540.363	2.87	13C9
1148	541.366	2.87	13C10
1148	542.369	2.87	13C11
1148	543.373	2.87	13C12
1148	544.376	2.87	13C13
1148	545.379	2.87	13C14
1148	546.383	2.87	13C15
1148	547.386	2.87	13C16
1148	548.389	2.87	13C17
1148	549.393	2.87	13C18
1148	550.396	2.87	13C19
1148	551.399	2.87	13C20
1148	552.403	2.87	13C21
1148	553.406	2.87	13C22
1148	554.409	2.87	13C23
1148	555.413	2.87	13C24
1148	556.416	2.87	13C25
1148	557.42	2.87	13C26
1148	558.423	2.87	13C27
1148	559.426	2.87	13C28
1148	560.43	2.87	13C29
1148	561.433	2.87	13C30
1149	264.087	2.88	12C parent
1149	265.091	2.88	13C1
1149	266.094	2.88	13C2
1149	267.097	2.88	13C3
1149	268.101	2.88	13C4
1149	269.104	2.88	13C5
1149	270.108	2.88	13C6
1149	271.111	2.88	13C7
1149	272.114	2.88	13C8
1149	273.118	2.88	13C9
1149	274.121	2.88	13C10
1149	275.124	2.88	13C11
1149	276.128	2.88	13C12
1149	277.131	2.88	13C13
1150	198.107	2.88	12C parent
1150	199.111	2.88	13C1
1150	200.114	2.88	13C2
1150	201.117	2.88	13C3
1150	202.121	2.88	13C4
1150	203.124	2.88	13C5
1150	204.128	2.88	13C6
1150	205.131	2.88	13C7
1150	206.134	2.88	13C8
1151	200.137	2.78	12C parent
1151	201.141	2.78	13C1
1151	202.144	2.78	13C2
1151	203.147	2.78	13C3
1151	204.151	2.78	13C4
1151	205.154	2.78	13C5
1151	206.157	2.78	13C6
1151	207.161	2.78	13C7
1151	208.164	2.78	13C8
1152	257.082	2.85	12C parent
1152	258.085	2.85	13C1
1152	259.089	2.85	13C2
1152	260.092	2.85	13C3
1152	261.095	2.85	13C4
1152	262.099	2.85	13C5
1152	263.102	2.85	13C6
1152	264.105	2.85	13C7
1152	265.109	2.85	13C8
1152	266.112	2.85	13C9
1152	267.115	2.85	13C10
1152	268.119	2.85	13C11
1152	269.122	2.85	13C12
1152	270.125	2.85	13C13
1152	271.129	2.85	13C14
1152	272.132	2.85	13C15
1153	220.987	2.86	12C parent
1153	221.991	2.86	13C1
1153	222.994	2.86	13C2
1153	223.997	2.86	13C3
1153	225.001	2.86	13C4
1153	226.004	2.86	13C5
1154	258.085	2.87	12C parent
1154	259.089	2.87	13C1
1154	260.092	2.87	13C2
1154	261.095	2.87	13C3
1154	262.099	2.87	13C4
1154	263.102	2.87	13C5
1154	264.105	2.87	13C6
1154	265.109	2.87	13C7
1154	266.112	2.87	13C8
1154	267.115	2.87	13C9
1154	268.119	2.87	13C10
1155	295.609	2.89	12C parent
1155	296.612	2.89	13C1
1155	297.616	2.89	13C2
1155	298.619	2.89	13C3
1155	299.622	2.89	13C4
1155	300.626	2.89	13C5
1155	301.629	2.89	13C6
1155	302.632	2.89	13C7
1155	303.636	2.89	13C8
1155	304.639	2.89	13C9
1155	305.643	2.89	13C10
1155	306.646	2.89	13C11
1155	307.649	2.89	13C12
1155	308.653	2.89	13C13
1156	329.191	2.89	12C parent
1156	330.194	2.89	13C1
1156	331.197	2.89	13C2
1156	332.201	2.89	13C3
1156	333.204	2.89	13C4
1156	334.207	2.89	13C5
1156	335.211	2.89	13C6
1156	336.214	2.89	13C7
1156	337.217	2.89	13C8
1156	338.221	2.89	13C9
1156	339.224	2.89	13C10
1156	340.227	2.89	13C11
1156	341.231	2.89	13C12
1156	342.234	2.89	13C13
1156	343.237	2.89	13C14
1156	344.241	2.89	13C15
1156	345.244	2.89	13C16
1157	132.075	2.89	12C parent
1157	133.078	2.89	13C1
1157	134.081	2.89	13C2
1157	135.085	2.89	13C3
1157	136.088	2.89	13C4
1157	137.091	2.89	13C5
1158	313.108	2.89	12C parent
1158	314.111	2.89	13C1
1158	315.115	2.89	13C2
1158	316.118	2.89	13C3
1158	317.121	2.89	13C4
1158	318.125	2.89	13C5
1158	319.128	2.89	13C6
1158	320.131	2.89	13C7
1158	321.135	2.89	13C8
1158	322.138	2.89	13C9
1158	323.142	2.89	13C10
1158	324.145	2.89	13C11
1158	325.148	2.89	13C12
1158	326.152	2.89	13C13
1158	327.155	2.89	13C14
1158	328.158	2.89	13C15
1158	329.162	2.89	13C16
1158	330.165	2.89	13C17
1158	331.168	2.89	13C18
1159	592.226	2.89	12C parent
1159	593.229	2.89	13C1
1159	594.233	2.89	13C2
1159	595.236	2.89	13C3
1159	596.239	2.89	13C4
1159	597.243	2.89	13C5
1159	598.246	2.89	13C6
1159	599.249	2.89	13C7
1159	600.253	2.89	13C8
1159	601.256	2.89	13C9
1159	602.259	2.89	13C10
1159	603.263	2.89	13C11
1159	604.266	2.89	13C12
1159	605.269	2.89	13C13
1159	606.273	2.89	13C14
1159	607.276	2.89	13C15
1159	608.28	2.89	13C16
1159	609.283	2.89	13C17
1159	610.286	2.89	13C18
1159	611.29	2.89	13C19
1159	612.293	2.89	13C20
1159	613.296	2.89	13C21
1159	614.3	2.89	13C22
1159	615.303	2.89	13C23
1159	616.306	2.89	13C24
1159	617.31	2.89	13C25
1159	618.313	2.89	13C26
1160	314.112	2.88	12C parent
1160	315.115	2.88	13C1
1160	316.118	2.88	13C2
1160	317.122	2.88	13C3
1160	318.125	2.88	13C4
1160	319.128	2.88	13C5
1160	320.132	2.88	13C6
1160	321.135	2.88	13C7
1160	322.138	2.88	13C8
1160	323.142	2.88	13C9
1160	324.145	2.88	13C10
1160	325.148	2.88	13C11
1160	326.152	2.88	13C12
1160	327.155	2.88	13C13
1161	258.044	2.72	12C parent
1161	259.048	2.72	13C1
1161	260.051	2.72	13C2
1161	261.054	2.72	13C3
1161	262.058	2.72	13C4
1161	263.061	2.72	13C5
1161	264.064	2.72	13C6
1161	265.068	2.72	13C7
1161	266.071	2.72	13C8
1161	267.074	2.72	13C9
1161	268.078	2.72	13C10
1162	447.347	2.89	12C parent
1162	448.35	2.89	13C1
1162	449.354	2.89	13C2
1162	450.357	2.89	13C3
1162	451.36	2.89	13C4
1162	452.364	2.89	13C5
1162	453.367	2.89	13C6
1162	454.37	2.89	13C7
1162	455.374	2.89	13C8
1162	456.377	2.89	13C9
1162	457.38	2.89	13C10
1162	458.384	2.89	13C11
1162	459.387	2.89	13C12
1162	460.39	2.89	13C13
1162	461.394	2.89	13C14
1162	462.397	2.89	13C15
1162	463.401	2.89	13C16
1162	464.404	2.89	13C17
1162	465.407	2.89	13C18
1163	532.336	2.87	12C parent
1163	533.339	2.87	13C1
1163	534.343	2.87	13C2
1163	535.346	2.87	13C3
1163	536.349	2.87	13C4
1163	537.353	2.87	13C5
1163	538.356	2.87	13C6
1163	539.359	2.87	13C7
1163	540.363	2.87	13C8
1163	541.366	2.87	13C9
1163	542.37	2.87	13C10
1163	543.373	2.87	13C11
1163	544.376	2.87	13C12
1163	545.38	2.87	13C13
1163	546.383	2.87	13C14
1163	547.386	2.87	13C15
1163	548.39	2.87	13C16
1163	549.393	2.87	13C17
1163	550.396	2.87	13C18
1163	551.4	2.87	13C19
1163	552.403	2.87	13C20
1163	553.406	2.87	13C21
1164	204.067	2.9	12C parent
1164	205.07	2.9	13C1
1164	206.073	2.9	13C2
1164	207.077	2.9	13C3
1164	208.08	2.9	13C4
1164	209.083	2.9	13C5
1164	210.087	2.9	13C6
1164	211.09	2.9	13C7
1164	212.093	2.9	13C8
1164	213.097	2.9	13C9
1164	214.1	2.9	13C10
1164	215.103	2.9	13C11
1165	108.022	2.89	12C parent
1165	109.025	2.89	13C1
1165	110.028	2.89	13C2
1165	111.032	2.89	13C3
1165	112.035	2.89	13C4
1165	113.038	2.89	13C5
1165	114.042	2.89	13C6
1166	377.198	2.62	12C parent
1166	378.201	2.62	13C1
1166	379.205	2.62	13C2
1166	380.208	2.62	13C3
1166	381.211	2.62	13C4
1166	382.215	2.62	13C5
1166	383.218	2.62	13C6
1166	384.221	2.62	13C7
1166	385.225	2.62	13C8
1166	386.228	2.62	13C9
1166	387.231	2.62	13C10
1166	388.235	2.62	13C11
1166	389.238	2.62	13C12
1166	390.241	2.62	13C13
1166	391.245	2.62	13C14
1166	392.248	2.62	13C15
1166	393.251	2.62	13C16
1166	394.255	2.62	13C17
1166	395.258	2.62	13C18
1166	396.261	2.62	13C19
1166	397.265	2.62	13C20
1166	398.268	2.62	13C21
1166	399.272	2.62	13C22
1167	205.07	2.9	12C parent
1167	206.073	2.9	13C1
1167	207.077	2.9	13C2
1167	208.08	2.9	13C3
1167	209.083	2.9	13C4
1167	210.087	2.9	13C5
1167	211.09	2.9	13C6
1167	212.093	2.9	13C7
1167	213.097	2.9	13C8
1168	219.175	2.9	12C parent
1168	220.179	2.9	13C1
1168	221.182	2.9	13C2
1168	222.185	2.9	13C3
1168	223.189	2.9	13C4
1168	224.192	2.9	13C5
1168	225.196	2.9	13C6
1168	226.199	2.9	13C7
1168	227.202	2.9	13C8
1168	228.206	2.9	13C9
1168	229.209	2.9	13C10
1168	230.212	2.9	13C11
1168	231.216	2.9	13C12
1168	232.219	2.9	13C13
1168	233.222	2.9	13C14
1168	234.226	2.9	13C15
1169	215.165	2.91	12C parent
1169	216.169	2.91	13C1
1169	217.172	2.91	13C2
1169	218.175	2.91	13C3
1169	219.179	2.91	13C4
1169	220.182	2.91	13C5
1169	221.185	2.91	13C6
1169	222.189	2.91	13C7
1169	223.192	2.91	13C8
1169	224.195	2.91	13C9
1169	225.199	2.91	13C10
1169	226.202	2.91	13C11
1169	227.205	2.91	13C12
1170	196.098	2.91	12C parent
1170	197.101	2.91	13C1
1170	198.105	2.91	13C2
1170	199.108	2.91	13C3
1170	200.111	2.91	13C4
1170	201.115	2.91	13C5
1170	202.118	2.91	13C6
1170	203.121	2.91	13C7
1170	204.125	2.91	13C8
1170	205.128	2.91	13C9
1170	206.131	2.91	13C10
1171	363.216	2.95	12C parent
1171	364.219	2.95	13C1
1171	365.222	2.95	13C2
1171	366.226	2.95	13C3
1171	367.229	2.95	13C4
1171	368.232	2.95	13C5
1171	369.236	2.95	13C6
1171	370.239	2.95	13C7
1171	371.243	2.95	13C8
1171	372.246	2.95	13C9
1171	373.249	2.95	13C10
1171	374.253	2.95	13C11
1171	375.256	2.95	13C12
1171	376.259	2.95	13C13
1171	377.263	2.95	13C14
1171	378.266	2.95	13C15
1171	379.269	2.95	13C16
1171	380.273	2.95	13C17
1171	381.276	2.95	13C18
1171	382.279	2.95	13C19
1172	210.077	2.91	12C parent
1172	211.081	2.91	13C1
1172	212.084	2.91	13C2
1172	213.087	2.91	13C3
1172	214.091	2.91	13C4
1172	215.094	2.91	13C5
1172	216.097	2.91	13C6
1172	217.101	2.91	13C7
1172	218.104	2.91	13C8
1172	219.107	2.91	13C9
1172	220.111	2.91	13C10
1173	460.24	2.79	12C parent
1173	461.243	2.79	13C1
1173	462.246	2.79	13C2
1173	463.25	2.79	13C3
1173	464.253	2.79	13C4
1173	465.256	2.79	13C5
1173	466.26	2.79	13C6
1173	467.263	2.79	13C7
1173	468.266	2.79	13C8
1173	469.27	2.79	13C9
1173	470.273	2.79	13C10
1173	471.276	2.79	13C11
1173	472.28	2.79	13C12
1173	473.283	2.79	13C13
1173	474.287	2.79	13C14
1173	475.29	2.79	13C15
1173	476.293	2.79	13C16
1173	477.297	2.79	13C17
1173	478.3	2.79	13C18
1173	479.303	2.79	13C19
1173	480.307	2.79	13C20
1173	481.31	2.79	13C21
1173	482.313	2.79	13C22
1173	483.317	2.79	13C23
1173	484.32	2.79	13C24
1173	485.323	2.79	13C25
1173	486.327	2.79	13C26
1173	487.33	2.79	13C27
1173	488.333	2.79	13C28
1173	489.337	2.79	13C29
1173	490.34	2.79	13C30
1174	473.317	2.92	12C parent
1174	474.32	2.92	13C1
1174	475.324	2.92	13C2
1174	476.327	2.92	13C3
1174	477.331	2.92	13C4
1174	478.334	2.92	13C5
1174	479.337	2.92	13C6
1174	480.341	2.92	13C7
1174	481.344	2.92	13C8
1174	482.347	2.92	13C9
1174	483.351	2.92	13C10
1174	484.354	2.92	13C11
1174	485.357	2.92	13C12
1174	486.361	2.92	13C13
1174	487.364	2.92	13C14
1174	488.367	2.92	13C15
1174	489.371	2.92	13C16
1174	490.374	2.92	13C17
1174	491.377	2.92	13C18
1174	492.381	2.92	13C19
1174	493.384	2.92	13C20
1174	494.387	2.92	13C21
1174	495.391	2.92	13C22
1174	496.394	2.92	13C23
1174	497.398	2.92	13C24
1174	498.401	2.92	13C25
1174	499.404	2.92	13C26
1174	500.408	2.92	13C27
1174	501.411	2.92	13C28
1174	502.414	2.92	13C29
1174	503.418	2.92	13C30
1175	197.101	2.91	12C parent
1175	198.105	2.91	13C1
1175	199.108	2.91	13C2
1175	200.111	2.91	13C3
1175	201.115	2.91	13C4
1175	202.118	2.91	13C5
1175	203.121	2.91	13C6
1175	204.125	2.91	13C7
1175	205.128	2.91	13C8
1176	434.335	2.64	12C parent
1176	435.338	2.64	13C1
1176	436.341	2.64	13C2
1176	437.345	2.64	13C3
1176	438.348	2.64	13C4
1176	439.351	2.64	13C5
1176	440.355	2.64	13C6
1176	441.358	2.64	13C7
1176	442.361	2.64	13C8
1176	443.365	2.64	13C9
1176	444.368	2.64	13C10
1176	445.371	2.64	13C11
1176	446.375	2.64	13C12
1176	447.378	2.64	13C13
1176	448.382	2.64	13C14
1176	449.385	2.64	13C15
1176	450.388	2.64	13C16
1176	451.392	2.64	13C17
1177	206.046	2.92	12C parent
1177	207.049	2.92	13C1
1177	208.053	2.92	13C2
1177	209.056	2.92	13C3
1177	210.059	2.92	13C4
1177	211.063	2.92	13C5
1177	212.066	2.92	13C6
1177	213.069	2.92	13C7
1177	214.073	2.92	13C8
1177	215.076	2.92	13C9
1177	216.079	2.92	13C10
1178	433.331	2.62	12C parent
1178	434.335	2.62	13C1
1178	435.338	2.62	13C2
1178	436.341	2.62	13C3
1178	437.345	2.62	13C4
1178	438.348	2.62	13C5
1178	439.351	2.62	13C6
1178	440.355	2.62	13C7
1178	441.358	2.62	13C8
1178	442.361	2.62	13C9
1178	443.365	2.62	13C10
1178	444.368	2.62	13C11
1178	445.371	2.62	13C12
1178	446.375	2.62	13C13
1178	447.378	2.62	13C14
1178	448.381	2.62	13C15
1178	449.385	2.62	13C16
1178	450.388	2.62	13C17
1178	451.392	2.62	13C18
1178	452.395	2.62	13C19
1178	453.398	2.62	13C20
1178	454.402	2.62	13C21
1178	455.405	2.62	13C22
1178	456.408	2.62	13C23
1178	457.412	2.62	13C24
1178	458.415	2.62	13C25
1178	459.418	2.62	13C26
1178	460.422	2.62	13C27
1179	386.225	2.92	12C parent
1179	387.228	2.92	13C1
1179	388.232	2.92	13C2
1179	389.235	2.92	13C3
1179	390.238	2.92	13C4
1179	391.242	2.92	13C5
1179	392.245	2.92	13C6
1179	393.248	2.92	13C7
1179	394.252	2.92	13C8
1179	395.255	2.92	13C9
1179	396.258	2.92	13C10
1179	397.262	2.92	13C11
1179	398.265	2.92	13C12
1179	399.268	2.92	13C13
1179	400.272	2.92	13C14
1179	401.275	2.92	13C15
1180	385.221	2.92	12C parent
1180	386.225	2.92	13C1
1180	387.228	2.92	13C2
1180	388.231	2.92	13C3
1180	389.235	2.92	13C4
1180	390.238	2.92	13C5
1180	391.242	2.92	13C6
1180	392.245	2.92	13C7
1180	393.248	2.92	13C8
1180	394.252	2.92	13C9
1180	395.255	2.92	13C10
1180	396.258	2.92	13C11
1180	397.262	2.92	13C12
1180	398.265	2.92	13C13
1180	399.268	2.92	13C14
1180	400.272	2.92	13C15
1180	401.275	2.92	13C16
1180	402.278	2.92	13C17
1180	403.282	2.92	13C18
1181	208.095	2.92	12C parent
1181	209.099	2.92	13C1
1181	210.102	2.92	13C2
1181	211.105	2.92	13C3
1181	212.109	2.92	13C4
1181	213.112	2.92	13C5
1181	214.115	2.92	13C6
1181	215.119	2.92	13C7
1182	472.314	2.92	12C parent
1182	473.318	2.92	13C1
1182	474.321	2.92	13C2
1182	475.324	2.92	13C3
1182	476.328	2.92	13C4
1182	477.331	2.92	13C5
1182	478.334	2.92	13C6
1182	479.338	2.92	13C7
1182	480.341	2.92	13C8
1182	481.344	2.92	13C9
1182	482.348	2.92	13C10
1182	483.351	2.92	13C11
1182	484.354	2.92	13C12
1182	485.358	2.92	13C13
1182	486.361	2.92	13C14
1182	487.364	2.92	13C15
1182	488.368	2.92	13C16
1182	489.371	2.92	13C17
1182	490.375	2.92	13C18
1182	491.378	2.92	13C19
1183	471.311	2.92	12C parent
1183	472.314	2.92	13C1
1183	473.317	2.92	13C2
1183	474.321	2.92	13C3
1183	475.324	2.92	13C4
1183	476.327	2.92	13C5
1183	477.331	2.92	13C6
1183	478.334	2.92	13C7
1183	479.337	2.92	13C8
1183	480.341	2.92	13C9
1183	481.344	2.92	13C10
1183	482.347	2.92	13C11
1183	483.351	2.92	13C12
1183	484.354	2.92	13C13
1183	485.358	2.92	13C14
1183	486.361	2.92	13C15
1183	487.364	2.92	13C16
1183	488.368	2.92	13C17
1183	489.371	2.92	13C18
1183	490.374	2.92	13C19
1183	491.378	2.92	13C20
1183	492.381	2.92	13C21
1183	493.384	2.92	13C22
1183	494.388	2.92	13C23
1183	495.391	2.92	13C24
1183	496.394	2.92	13C25
1183	497.398	2.92	13C26
1183	498.401	2.92	13C27
1183	499.404	2.92	13C28
1183	500.408	2.92	13C29
1184	287.186	2.9	12C parent
1184	288.19	2.9	13C1
1184	289.193	2.9	13C2
1184	290.196	2.9	13C3
1184	291.2	2.9	13C4
1184	292.203	2.9	13C5
1184	293.206	2.9	13C6
1184	294.21	2.9	13C7
1184	295.213	2.9	13C8
1184	296.216	2.9	13C9
1184	297.22	2.9	13C10
1184	298.223	2.9	13C11
1184	299.227	2.9	13C12
1184	300.23	2.9	13C13
1184	301.233	2.9	13C14
1184	302.237	2.9	13C15
1185	387.228	2.95	12C parent
1185	388.232	2.95	13C1
1185	389.235	2.95	13C2
1185	390.238	2.95	13C3
1185	391.242	2.95	13C4
1185	392.245	2.95	13C5
1185	393.248	2.95	13C6
1185	394.252	2.95	13C7
1185	395.255	2.95	13C8
1185	396.258	2.95	13C9
1185	397.262	2.95	13C10
1185	398.265	2.95	13C11
1185	399.269	2.95	13C12
1185	400.272	2.95	13C13
1185	401.275	2.95	13C14
1185	402.279	2.95	13C15
1185	403.282	2.95	13C16
1185	404.285	2.95	13C17
1185	405.289	2.95	13C18
1185	406.292	2.95	13C19
1185	407.295	2.95	13C20
1185	408.299	2.95	13C21
1185	409.302	2.95	13C22
1186	345.205	2.93	12C parent
1186	346.209	2.93	13C1
1186	347.212	2.93	13C2
1186	348.215	2.93	13C3
1186	349.219	2.93	13C4
1186	350.222	2.93	13C5
1186	351.225	2.93	13C6
1186	352.229	2.93	13C7
1186	353.232	2.93	13C8
1186	354.235	2.93	13C9
1186	355.239	2.93	13C10
1186	356.242	2.93	13C11
1186	357.245	2.93	13C12
1186	358.249	2.93	13C13
1186	359.252	2.93	13C14
1186	360.255	2.93	13C15
1186	361.259	2.93	13C16
1186	362.262	2.93	13C17
1186	363.266	2.93	13C18
1186	364.269	2.93	13C19
1187	128.018	2.93	12C parent
1187	129.021	2.93	13C1
1187	130.024	2.93	13C2
1187	131.028	2.93	13C3
1187	132.031	2.93	13C4
1187	133.034	2.93	13C5
1188	325.202	2.95	12C parent
1188	326.205	2.95	13C1
1188	327.209	2.95	13C2
1188	328.212	2.95	13C3
1188	329.216	2.95	13C4
1188	330.219	2.95	13C5
1188	331.222	2.95	13C6
1188	332.226	2.95	13C7
1188	333.229	2.95	13C8
1188	334.232	2.95	13C9
1188	335.236	2.95	13C10
1188	336.239	2.95	13C11
1188	337.242	2.95	13C12
1188	338.246	2.95	13C13
1188	339.249	2.95	13C14
1188	340.252	2.95	13C15
1188	341.256	2.95	13C16
1188	342.259	2.95	13C17
1188	343.262	2.95	13C18
1189	346.209	2.93	12C parent
1189	347.212	2.93	13C1
1189	348.215	2.93	13C2
1189	349.219	2.93	13C3
1189	350.222	2.93	13C4
1189	351.225	2.93	13C5
1189	352.229	2.93	13C6
1189	353.232	2.93	13C7
1189	354.235	2.93	13C8
1189	355.239	2.93	13C9
1189	356.242	2.93	13C10
1189	357.245	2.93	13C11
1189	358.249	2.93	13C12
1189	359.252	2.93	13C13
1189	360.255	2.93	13C14
1190	457.331	2.93	12C parent
1190	458.334	2.93	13C1
1190	459.338	2.93	13C2
1190	460.341	2.93	13C3
1190	461.345	2.93	13C4
1190	462.348	2.93	13C5
1190	463.351	2.93	13C6
1190	464.355	2.93	13C7
1190	465.358	2.93	13C8
1190	466.361	2.93	13C9
1190	467.365	2.93	13C10
1190	468.368	2.93	13C11
1190	469.371	2.93	13C12
1190	470.375	2.93	13C13
1190	471.378	2.93	13C14
1190	472.381	2.93	13C15
1190	473.385	2.93	13C16
1190	474.388	2.93	13C17
1190	475.391	2.93	13C18
1190	476.395	2.93	13C19
1190	477.398	2.93	13C20
1190	478.401	2.93	13C21
1190	479.405	2.93	13C22
1190	480.408	2.93	13C23
1190	481.412	2.93	13C24
1190	482.415	2.93	13C25
1190	483.418	2.93	13C26
1190	484.422	2.93	13C27
1191	458.335	2.93	12C parent
1191	459.338	2.93	13C1
1191	460.341	2.93	13C2
1191	461.345	2.93	13C3
1191	462.348	2.93	13C4
1191	463.351	2.93	13C5
1191	464.355	2.93	13C6
1191	465.358	2.93	13C7
1191	466.361	2.93	13C8
1191	467.365	2.93	13C9
1191	468.368	2.93	13C10
1191	469.371	2.93	13C11
1191	470.375	2.93	13C12
1191	471.378	2.93	13C13
1191	472.381	2.93	13C14
1191	473.385	2.93	13C15
1191	474.388	2.93	13C16
1191	475.391	2.93	13C17
1191	476.395	2.93	13C18
1192	264.073	2.93	12C parent
1192	265.077	2.93	13C1
1192	266.08	2.93	13C2
1192	267.083	2.93	13C3
1192	268.087	2.93	13C4
1192	269.09	2.93	13C5
1192	270.093	2.93	13C6
1192	271.097	2.93	13C7
1192	272.1	2.93	13C8
1192	273.103	2.93	13C9
1192	274.107	2.93	13C10
1193	148.062	2.93	12C parent
1193	149.065	2.93	13C1
1193	150.068	2.93	13C2
1193	151.072	2.93	13C3
1193	152.075	2.93	13C4
1193	153.078	2.93	13C5
1194	489.322	2.93	12C parent
1194	490.325	2.93	13C1
1194	491.328	2.93	13C2
1194	492.332	2.93	13C3
1194	493.335	2.93	13C4
1194	494.338	2.93	13C5
1194	495.342	2.93	13C6
1194	496.345	2.93	13C7
1194	497.348	2.93	13C8
1194	498.352	2.93	13C9
1194	499.355	2.93	13C10
1194	500.358	2.93	13C11
1194	501.362	2.93	13C12
1194	502.365	2.93	13C13
1194	503.369	2.93	13C14
1194	504.372	2.93	13C15
1194	505.375	2.93	13C16
1194	506.379	2.93	13C17
1194	507.382	2.93	13C18
1194	508.385	2.93	13C19
1194	509.389	2.93	13C20
1194	510.392	2.93	13C21
1194	511.395	2.93	13C22
1194	512.399	2.93	13C23
1194	513.402	2.93	13C24
1194	514.405	2.93	13C25
1194	515.409	2.93	13C26
1194	516.412	2.93	13C27
1194	517.415	2.93	13C28
1195	459.337	2.93	12C parent
1195	460.341	2.93	13C1
1195	461.344	2.93	13C2
1195	462.347	2.93	13C3
1195	463.351	2.93	13C4
1195	464.354	2.93	13C5
1195	465.358	2.93	13C6
1195	466.361	2.93	13C7
1195	467.364	2.93	13C8
1195	468.368	2.93	13C9
1195	469.371	2.93	13C10
1195	470.374	2.93	13C11
1195	471.378	2.93	13C12
1195	472.381	2.93	13C13
1195	473.384	2.93	13C14
1195	474.388	2.93	13C15
1195	475.391	2.93	13C16
1195	476.394	2.93	13C17
1195	477.398	2.93	13C18
1196	218.082	2.95	12C parent
1196	219.086	2.95	13C1
1196	220.089	2.95	13C2
1196	221.092	2.95	13C3
1196	222.096	2.95	13C4
1196	223.099	2.95	13C5
1196	224.102	2.95	13C6
1196	225.106	2.95	13C7
1196	226.109	2.95	13C8
1196	227.112	2.95	13C9
1196	228.116	2.95	13C10
1196	229.119	2.95	13C11
1196	230.123	2.95	13C12
1197	259.098	2.93	12C parent
1197	260.101	2.93	13C1
1197	261.104	2.93	13C2
1197	262.108	2.93	13C3
1197	263.111	2.93	13C4
1197	264.114	2.93	13C5
1197	265.118	2.93	13C6
1197	266.121	2.93	13C7
1197	267.124	2.93	13C8
1197	268.128	2.93	13C9
1197	269.131	2.93	13C10
1197	270.134	2.93	13C11
1197	271.138	2.93	13C12
1197	272.141	2.93	13C13
1197	273.144	2.93	13C14
1197	274.148	2.93	13C15
1198	405.227	2.93	12C parent
1198	406.23	2.93	13C1
1198	407.234	2.93	13C2
1198	408.237	2.93	13C3
1198	409.24	2.93	13C4
1198	410.244	2.93	13C5
1198	411.247	2.93	13C6
1198	412.25	2.93	13C7
1198	413.254	2.93	13C8
1198	414.257	2.93	13C9
1198	415.26	2.93	13C10
1198	416.264	2.93	13C11
1198	417.267	2.93	13C12
1198	418.27	2.93	13C13
1198	419.274	2.93	13C14
1198	420.277	2.93	13C15
1198	421.28	2.93	13C16
1198	422.284	2.93	13C17
1198	423.287	2.93	13C18
1198	424.29	2.93	13C19
1198	425.294	2.93	13C20
1198	426.297	2.93	13C21
1198	427.301	2.93	13C22
1198	428.304	2.93	13C23
1198	429.307	2.93	13C24
1199	245.097	2.93	12C parent
1199	246.1	2.93	13C1
1199	247.103	2.93	13C2
1199	248.107	2.93	13C3
1199	249.11	2.93	13C4
1199	250.113	2.93	13C5
1199	251.117	2.93	13C6
1199	252.12	2.93	13C7
1199	253.123	2.93	13C8
1199	254.127	2.93	13C9
1199	255.13	2.93	13C10
1200	270.208	2.93	12C parent
1200	271.211	2.93	13C1
1200	272.214	2.93	13C2
1200	273.218	2.93	13C3
1200	274.221	2.93	13C4
1200	275.224	2.93	13C5
1200	276.228	2.93	13C6
1200	277.231	2.93	13C7
1200	278.234	2.93	13C8
1200	279.238	2.93	13C9
1200	280.241	2.93	13C10
1200	281.244	2.93	13C11
1200	282.248	2.93	13C12
1200	283.251	2.93	13C13
1200	284.254	2.93	13C14
1200	285.258	2.93	13C15
1201	266.103	2.94	12C parent
1201	267.107	2.94	13C1
1201	268.11	2.94	13C2
1201	269.113	2.94	13C3
1201	270.117	2.94	13C4
1201	271.12	2.94	13C5
1201	272.123	2.94	13C6
1201	273.127	2.94	13C7
1201	274.13	2.94	13C8
1201	275.133	2.94	13C9
1201	276.137	2.94	13C10
1201	277.14	2.94	13C11
1201	278.143	2.94	13C12
1201	279.147	2.94	13C13
1202	100.004	2.93	12C parent
1202	101.007	2.93	13C1
1202	102.011	2.93	13C2
1202	103.014	2.93	13C3
1203	150.989	2.93	12C parent
1203	151.993	2.93	13C1
1203	152.996	2.93	13C2
1203	153.999	2.93	13C3
1203	155.003	2.93	13C4
1204	459.347	2.93	12C parent
1204	460.35	2.93	13C1
1204	461.354	2.93	13C2
1204	462.357	2.93	13C3
1204	463.36	2.93	13C4
1204	464.364	2.93	13C5
1204	465.367	2.93	13C6
1204	466.37	2.93	13C7
1204	467.374	2.93	13C8
1204	468.377	2.93	13C9
1204	469.38	2.93	13C10
1204	470.384	2.93	13C11
1204	471.387	2.93	13C12
1204	472.39	2.93	13C13
1204	473.394	2.93	13C14
1204	474.397	2.93	13C15
1204	475.401	2.93	13C16
1204	476.404	2.93	13C17
1204	477.407	2.93	13C18
1204	478.411	2.93	13C19
1204	479.414	2.93	13C20
1204	480.417	2.93	13C21
1204	481.421	2.93	13C22
1204	482.424	2.93	13C23
1204	483.427	2.93	13C24
1204	484.431	2.93	13C25
1204	485.434	2.93	13C26
1204	486.437	2.93	13C27
1204	487.441	2.93	13C28
1205	194.046	2.93	12C parent
1205	195.049	2.93	13C1
1205	196.053	2.93	13C2
1205	197.056	2.93	13C3
1205	198.059	2.93	13C4
1205	199.063	2.93	13C5
1205	200.066	2.93	13C6
1205	201.069	2.93	13C7
1205	202.073	2.93	13C8
1205	203.076	2.93	13C9
1206	488.309	2.93	12C parent
1206	489.312	2.93	13C1
1206	490.316	2.93	13C2
1206	491.319	2.93	13C3
1206	492.323	2.93	13C4
1206	493.326	2.93	13C5
1206	494.329	2.93	13C6
1206	495.333	2.93	13C7
1206	496.336	2.93	13C8
1206	497.339	2.93	13C9
1206	498.343	2.93	13C10
1206	499.346	2.93	13C11
1206	500.349	2.93	13C12
1206	501.353	2.93	13C13
1206	502.356	2.93	13C14
1206	503.359	2.93	13C15
1206	504.363	2.93	13C16
1206	505.366	2.93	13C17
1206	506.369	2.93	13C18
1206	507.373	2.93	13C19
1206	508.376	2.93	13C20
1206	509.379	2.93	13C21
1206	510.383	2.93	13C22
1207	333.155	2.94	12C parent
1207	334.159	2.94	13C1
1207	335.162	2.94	13C2
1207	336.165	2.94	13C3
1207	337.169	2.94	13C4
1207	338.172	2.94	13C5
1207	339.176	2.94	13C6
1207	340.179	2.94	13C7
1207	341.182	2.94	13C8
1207	342.186	2.94	13C9
1207	343.189	2.94	13C10
1207	344.192	2.94	13C11
1207	345.196	2.94	13C12
1207	346.199	2.94	13C13
1207	347.202	2.94	13C14
1207	348.206	2.94	13C15
1208	487.306	2.94	12C parent
1208	488.309	2.94	13C1
1208	489.312	2.94	13C2
1208	490.316	2.94	13C3
1208	491.319	2.94	13C4
1208	492.322	2.94	13C5
1208	493.326	2.94	13C6
1208	494.329	2.94	13C7
1208	495.333	2.94	13C8
1208	496.336	2.94	13C9
1208	497.339	2.94	13C10
1208	498.343	2.94	13C11
1208	499.346	2.94	13C12
1208	500.349	2.94	13C13
1208	501.353	2.94	13C14
1208	502.356	2.94	13C15
1208	503.359	2.94	13C16
1208	504.363	2.94	13C17
1208	505.366	2.94	13C18
1208	506.369	2.94	13C19
1208	507.373	2.94	13C20
1208	508.376	2.94	13C21
1208	509.379	2.94	13C22
1208	510.383	2.94	13C23
1208	511.386	2.94	13C24
1208	512.389	2.94	13C25
1208	513.393	2.94	13C26
1208	514.396	2.94	13C27
1208	515.4	2.94	13C28
1208	516.403	2.94	13C29
1209	348.147	2.93	12C parent
1209	349.15	2.93	13C1
1209	350.154	2.93	13C2
1209	351.157	2.93	13C3
1209	352.16	2.93	13C4
1209	353.164	2.93	13C5
1209	354.167	2.93	13C6
1209	355.17	2.93	13C7
1209	356.174	2.93	13C8
1209	357.177	2.93	13C9
1209	358.18	2.93	13C10
1209	359.184	2.93	13C11
1209	360.187	2.93	13C12
1209	361.19	2.93	13C13
1209	362.194	2.93	13C14
1209	363.197	2.93	13C15
1209	364.2	2.93	13C16
1209	365.204	2.93	13C17
1209	366.207	2.93	13C18
1209	367.21	2.93	13C19
1210	286.174	2.95	12C parent
1210	287.177	2.95	13C1
1210	288.181	2.95	13C2
1210	289.184	2.95	13C3
1210	290.187	2.95	13C4
1210	291.191	2.95	13C5
1210	292.194	2.95	13C6
1210	293.197	2.95	13C7
1210	294.201	2.95	13C8
1210	295.204	2.95	13C9
1210	296.208	2.95	13C10
1210	297.211	2.95	13C11
1211	189.129	2.95	12C parent
1211	190.132	2.95	13C1
1211	191.135	2.95	13C2
1211	192.139	2.95	13C3
1211	193.142	2.95	13C4
1211	194.145	2.95	13C5
1211	195.149	2.95	13C6
1211	196.152	2.95	13C7
1211	197.155	2.95	13C8
1211	198.159	2.95	13C9
1211	199.162	2.95	13C10
1211	200.165	2.95	13C11
1211	201.169	2.95	13C12
1211	202.172	2.95	13C13
1212	174.059	2.94	12C parent
1212	175.063	2.94	13C1
1212	176.066	2.94	13C2
1212	177.069	2.94	13C3
1212	178.073	2.94	13C4
1212	179.076	2.94	13C5
1212	180.08	2.94	13C6
1212	181.083	2.94	13C7
1213	206.086	2.94	12C parent
1213	207.089	2.94	13C1
1213	208.092	2.94	13C2
1213	209.096	2.94	13C3
1213	210.099	2.94	13C4
1213	211.102	2.94	13C5
1213	212.106	2.94	13C6
1213	213.109	2.94	13C7
1213	214.112	2.94	13C8
1214	253.051	2.94	12C parent
1214	254.054	2.94	13C1
1214	255.057	2.94	13C2
1214	256.061	2.94	13C3
1214	257.064	2.94	13C4
1214	258.067	2.94	13C5
1214	259.071	2.94	13C6
1214	260.074	2.94	13C7
1214	261.077	2.94	13C8
1214	262.081	2.94	13C9
1214	263.084	2.94	13C10
1214	264.087	2.94	13C11
1214	265.091	2.94	13C12
1214	266.094	2.94	13C13
1214	267.098	2.94	13C14
1214	268.101	2.94	13C15
1215	214.109	2.94	12C parent
1215	215.112	2.94	13C1
1215	216.115	2.94	13C2
1215	217.119	2.94	13C3
1215	218.122	2.94	13C4
1215	219.125	2.94	13C5
1215	220.129	2.94	13C6
1215	221.132	2.94	13C7
1215	222.135	2.94	13C8
1215	223.139	2.94	13C9
1215	224.142	2.94	13C10
1216	457.295	2.94	12C parent
1216	458.298	2.94	13C1
1216	459.302	2.94	13C2
1216	460.305	2.94	13C3
1216	461.308	2.94	13C4
1216	462.312	2.94	13C5
1216	463.315	2.94	13C6
1216	464.318	2.94	13C7
1216	465.322	2.94	13C8
1216	466.325	2.94	13C9
1216	467.329	2.94	13C10
1216	468.332	2.94	13C11
1216	469.335	2.94	13C12
1216	470.339	2.94	13C13
1216	471.342	2.94	13C14
1216	472.345	2.94	13C15
1216	473.349	2.94	13C16
1216	474.352	2.94	13C17
1216	475.355	2.94	13C18
1216	476.359	2.94	13C19
1216	477.362	2.94	13C20
1216	478.365	2.94	13C21
1216	479.369	2.94	13C22
1216	480.372	2.94	13C23
1216	481.375	2.94	13C24
1216	482.379	2.94	13C25
1216	483.382	2.94	13C26
1216	484.385	2.94	13C27
1217	284.187	2.95	12C parent
1217	285.19	2.95	13C1
1217	286.193	2.95	13C2
1217	287.197	2.95	13C3
1217	288.2	2.95	13C4
1217	289.203	2.95	13C5
1217	290.207	2.95	13C6
1217	291.21	2.95	13C7
1217	292.214	2.95	13C8
1217	293.217	2.95	13C9
1217	294.22	2.95	13C10
1217	295.224	2.95	13C11
1217	296.227	2.95	13C12
1217	297.23	2.95	13C13
1217	298.234	2.95	13C14
1217	299.237	2.95	13C15
1218	377.232	2.95	12C parent
1218	378.235	2.95	13C1
1218	379.239	2.95	13C2
1218	380.242	2.95	13C3
1218	381.245	2.95	13C4
1218	382.249	2.95	13C5
1218	383.252	2.95	13C6
1218	384.255	2.95	13C7
1218	385.259	2.95	13C8
1218	386.262	2.95	13C9
1218	387.265	2.95	13C10
1218	388.269	2.95	13C11
1218	389.272	2.95	13C12
1218	390.275	2.95	13C13
1218	391.279	2.95	13C14
1218	392.282	2.95	13C15
1218	393.285	2.95	13C16
1218	394.289	2.95	13C17
1218	395.292	2.95	13C18
1218	396.295	2.95	13C19
1218	397.299	2.95	13C20
1219	180.997	2.94	12C parent
1219	182	2.94	13C1
1219	183.003	2.94	13C2
1219	184.007	2.94	13C3
1219	185.01	2.94	13C4
1219	186.013	2.94	13C5
1219	187.017	2.94	13C6
1219	188.02	2.94	13C7
1219	189.023	2.94	13C8
1220	215.112	2.94	12C parent
1220	216.115	2.94	13C1
1220	217.119	2.94	13C2
1220	218.122	2.94	13C3
1220	219.125	2.94	13C4
1220	220.129	2.94	13C5
1220	221.132	2.94	13C6
1220	222.135	2.94	13C7
1220	223.139	2.94	13C8
1220	224.142	2.94	13C9
1221	213.124	2.94	12C parent
1221	214.128	2.94	13C1
1221	215.131	2.94	13C2
1221	216.134	2.94	13C3
1221	217.138	2.94	13C4
1221	218.141	2.94	13C5
1221	219.145	2.94	13C6
1221	220.148	2.94	13C7
1221	221.151	2.94	13C8
1221	222.155	2.94	13C9
1221	223.158	2.94	13C10
1222	243.081	2.94	12C parent
1222	244.084	2.94	13C1
1222	245.088	2.94	13C2
1222	246.091	2.94	13C3
1222	247.094	2.94	13C4
1222	248.098	2.94	13C5
1222	249.101	2.94	13C6
1222	250.104	2.94	13C7
1222	251.108	2.94	13C8
1222	252.111	2.94	13C9
1222	253.114	2.94	13C10
1223	236.093	2.94	12C parent
1223	237.096	2.94	13C1
1223	238.1	2.94	13C2
1223	239.103	2.94	13C3
1223	240.106	2.94	13C4
1223	241.11	2.94	13C5
1223	242.113	2.94	13C6
1223	243.116	2.94	13C7
1223	244.12	2.94	13C8
1223	245.123	2.94	13C9
1223	246.126	2.94	13C10
1223	247.13	2.94	13C11
1223	248.133	2.94	13C12
1224	318.138	2.95	12C parent
1224	319.141	2.95	13C1
1224	320.145	2.95	13C2
1224	321.148	2.95	13C3
1224	322.152	2.95	13C4
1224	323.155	2.95	13C5
1224	324.158	2.95	13C6
1224	325.162	2.95	13C7
1224	326.165	2.95	13C8
1224	327.168	2.95	13C9
1224	328.172	2.95	13C10
1224	329.175	2.95	13C11
1224	330.178	2.95	13C12
1224	331.182	2.95	13C13
1224	332.185	2.95	13C14
1225	290.143	2.95	12C parent
1225	291.147	2.95	13C1
1225	292.15	2.95	13C2
1225	293.153	2.95	13C3
1225	294.157	2.95	13C4
1225	295.16	2.95	13C5
1225	296.164	2.95	13C6
1225	297.167	2.95	13C7
1225	298.17	2.95	13C8
1225	299.174	2.95	13C9
1225	300.177	2.95	13C10
1225	301.18	2.95	13C11
1225	302.184	2.95	13C12
1225	303.187	2.95	13C13
1226	772.53	2.94	12C parent
1226	773.533	2.94	13C1
1226	774.536	2.94	13C2
1226	775.54	2.94	13C3
1226	776.543	2.94	13C4
1226	777.546	2.94	13C5
1226	778.55	2.94	13C6
1226	779.553	2.94	13C7
1226	780.556	2.94	13C8
1226	781.56	2.94	13C9
1226	782.563	2.94	13C10
1226	783.566	2.94	13C11
1226	784.57	2.94	13C12
1226	785.573	2.94	13C13
1226	786.576	2.94	13C14
1226	787.58	2.94	13C15
1226	788.583	2.94	13C16
1226	789.586	2.94	13C17
1226	790.59	2.94	13C18
1226	791.593	2.94	13C19
1226	792.597	2.94	13C20
1226	793.6	2.94	13C21
1226	794.603	2.94	13C22
1226	795.607	2.94	13C23
1226	796.61	2.94	13C24
1226	797.613	2.94	13C25
1226	798.617	2.94	13C26
1226	799.62	2.94	13C27
1226	800.623	2.94	13C28
1226	801.627	2.94	13C29
1226	802.63	2.94	13C30
1227	773.533	2.94	12C parent
1227	774.536	2.94	13C1
1227	775.54	2.94	13C2
1227	776.543	2.94	13C3
1227	777.546	2.94	13C4
1227	778.55	2.94	13C5
1227	779.553	2.94	13C6
1227	780.556	2.94	13C7
1227	781.56	2.94	13C8
1227	782.563	2.94	13C9
1227	783.566	2.94	13C10
1227	784.57	2.94	13C11
1227	785.573	2.94	13C12
1227	786.576	2.94	13C13
1227	787.58	2.94	13C14
1227	788.583	2.94	13C15
1227	789.587	2.94	13C16
1227	790.59	2.94	13C17
1227	791.593	2.94	13C18
1227	792.597	2.94	13C19
1227	793.6	2.94	13C20
1227	794.603	2.94	13C21
1227	795.607	2.94	13C22
1227	796.61	2.94	13C23
1227	797.613	2.94	13C24
1227	798.617	2.94	13C25
1227	799.62	2.94	13C26
1227	800.623	2.94	13C27
1227	801.627	2.94	13C28
1227	802.63	2.94	13C29
1227	803.633	2.94	13C30
1228	250.112	2.94	12C parent
1228	251.115	2.94	13C1
1228	252.119	2.94	13C2
1228	253.122	2.94	13C3
1228	254.125	2.94	13C4
1228	255.129	2.94	13C5
1228	256.132	2.94	13C6
1228	257.135	2.94	13C7
1228	258.139	2.94	13C8
1228	259.142	2.94	13C9
1228	260.145	2.94	13C10
1229	517.316	2.94	12C parent
1229	518.32	2.94	13C1
1229	519.323	2.94	13C2
1229	520.326	2.94	13C3
1229	521.33	2.94	13C4
1229	522.333	2.94	13C5
1229	523.337	2.94	13C6
1229	524.34	2.94	13C7
1229	525.343	2.94	13C8
1229	526.347	2.94	13C9
1229	527.35	2.94	13C10
1229	528.353	2.94	13C11
1229	529.357	2.94	13C12
1229	530.36	2.94	13C13
1229	531.363	2.94	13C14
1229	532.367	2.94	13C15
1229	533.37	2.94	13C16
1229	534.373	2.94	13C17
1229	535.377	2.94	13C18
1229	536.38	2.94	13C19
1229	537.383	2.94	13C20
1229	538.387	2.94	13C21
1229	539.39	2.94	13C22
1229	540.393	2.94	13C23
1229	541.397	2.94	13C24
1229	542.4	2.94	13C25
1229	543.404	2.94	13C26
1229	544.407	2.94	13C27
1229	545.41	2.94	13C28
1229	546.414	2.94	13C29
1230	245.159	2.95	12C parent
1230	246.162	2.95	13C1
1230	247.165	2.95	13C2
1230	248.169	2.95	13C3
1230	249.172	2.95	13C4
1230	250.175	2.95	13C5
1230	251.179	2.95	13C6
1230	252.182	2.95	13C7
1230	253.186	2.95	13C8
1230	254.189	2.95	13C9
1230	255.192	2.95	13C10
1231	748.53	2.94	12C parent
1231	749.533	2.94	13C1
1231	750.536	2.94	13C2
1231	751.54	2.94	13C3
1231	752.543	2.94	13C4
1231	753.546	2.94	13C5
1231	754.55	2.94	13C6
1231	755.553	2.94	13C7
1231	756.557	2.94	13C8
1231	757.56	2.94	13C9
1231	758.563	2.94	13C10
1231	759.567	2.94	13C11
1231	760.57	2.94	13C12
1231	761.573	2.94	13C13
1231	762.577	2.94	13C14
1231	763.58	2.94	13C15
1231	764.583	2.94	13C16
1231	765.587	2.94	13C17
1231	766.59	2.94	13C18
1231	767.593	2.94	13C19
1231	768.597	2.94	13C20
1231	769.6	2.94	13C21
1231	770.603	2.94	13C22
1231	771.607	2.94	13C23
1231	772.61	2.94	13C24
1231	773.613	2.94	13C25
1231	774.617	2.94	13C26
1231	775.62	2.94	13C27
1231	776.624	2.94	13C28
1231	777.627	2.94	13C29
1231	778.63	2.94	13C30
1232	747.517	2.94	12C parent
1232	748.521	2.94	13C1
1232	749.524	2.94	13C2
1232	750.527	2.94	13C3
1232	751.531	2.94	13C4
1232	752.534	2.94	13C5
1232	753.537	2.94	13C6
1232	754.541	2.94	13C7
1232	755.544	2.94	13C8
1232	756.547	2.94	13C9
1232	757.551	2.94	13C10
1232	758.554	2.94	13C11
1232	759.558	2.94	13C12
1232	760.561	2.94	13C13
1232	761.564	2.94	13C14
1232	762.568	2.94	13C15
1232	763.571	2.94	13C16
1232	764.574	2.94	13C17
1232	765.578	2.94	13C18
1232	766.581	2.94	13C19
1232	767.584	2.94	13C20
1232	768.588	2.94	13C21
1232	769.591	2.94	13C22
1232	770.594	2.94	13C23
1232	771.598	2.94	13C24
1232	772.601	2.94	13C25
1232	773.604	2.94	13C26
1232	774.608	2.94	13C27
1232	775.611	2.94	13C28
1232	776.614	2.94	13C29
1232	777.618	2.94	13C30
1233	749.533	2.94	12C parent
1233	750.536	2.94	13C1
1233	751.54	2.94	13C2
1233	752.543	2.94	13C3
1233	753.546	2.94	13C4
1233	754.55	2.94	13C5
1233	755.553	2.94	13C6
1233	756.556	2.94	13C7
1233	757.56	2.94	13C8
1233	758.563	2.94	13C9
1233	759.567	2.94	13C10
1233	760.57	2.94	13C11
1233	761.573	2.94	13C12
1233	762.577	2.94	13C13
1233	763.58	2.94	13C14
1233	764.583	2.94	13C15
1233	765.587	2.94	13C16
1233	766.59	2.94	13C17
1233	767.593	2.94	13C18
1233	768.597	2.94	13C19
1233	769.6	2.94	13C20
1233	770.603	2.94	13C21
1233	771.607	2.94	13C22
1233	772.61	2.94	13C23
1233	773.613	2.94	13C24
1233	774.617	2.94	13C25
1233	775.62	2.94	13C26
1233	776.623	2.94	13C27
1233	777.627	2.94	13C28
1233	778.63	2.94	13C29
1233	779.634	2.94	13C30
1234	746.514	2.94	12C parent
1234	747.517	2.94	13C1
1234	748.521	2.94	13C2
1234	749.524	2.94	13C3
1234	750.527	2.94	13C4
1234	751.531	2.94	13C5
1234	752.534	2.94	13C6
1234	753.537	2.94	13C7
1234	754.541	2.94	13C8
1234	755.544	2.94	13C9
1234	756.547	2.94	13C10
1234	757.551	2.94	13C11
1234	758.554	2.94	13C12
1234	759.557	2.94	13C13
1234	760.561	2.94	13C14
1234	761.564	2.94	13C15
1234	762.567	2.94	13C16
1234	763.571	2.94	13C17
1234	764.574	2.94	13C18
1234	765.577	2.94	13C19
1234	766.581	2.94	13C20
1234	767.584	2.94	13C21
1234	768.588	2.94	13C22
1234	769.591	2.94	13C23
1234	770.594	2.94	13C24
1234	771.598	2.94	13C25
1234	772.601	2.94	13C26
1234	773.604	2.94	13C27
1234	774.608	2.94	13C28
1234	775.611	2.94	13C29
1234	776.614	2.94	13C30
1235	244.155	2.95	12C parent
1235	245.159	2.95	13C1
1235	246.162	2.95	13C2
1235	247.165	2.95	13C3
1235	248.169	2.95	13C4
1235	249.172	2.95	13C5
1235	250.176	2.95	13C6
1235	251.179	2.95	13C7
1235	252.182	2.95	13C8
1235	253.186	2.95	13C9
1235	254.189	2.95	13C10
1235	255.192	2.95	13C11
1235	256.196	2.95	13C12
1236	774.545	2.94	12C parent
1236	775.549	2.94	13C1
1236	776.552	2.94	13C2
1236	777.555	2.94	13C3
1236	778.559	2.94	13C4
1236	779.562	2.94	13C5
1236	780.566	2.94	13C6
1236	781.569	2.94	13C7
1236	782.572	2.94	13C8
1236	783.576	2.94	13C9
1236	784.579	2.94	13C10
1236	785.582	2.94	13C11
1236	786.586	2.94	13C12
1236	787.589	2.94	13C13
1236	788.592	2.94	13C14
1236	789.596	2.94	13C15
1236	790.599	2.94	13C16
1236	791.602	2.94	13C17
1236	792.606	2.94	13C18
1236	793.609	2.94	13C19
1236	794.612	2.94	13C20
1236	795.616	2.94	13C21
1236	796.619	2.94	13C22
1236	797.622	2.94	13C23
1236	798.626	2.94	13C24
1236	799.629	2.94	13C25
1236	800.633	2.94	13C26
1236	801.636	2.94	13C27
1236	802.639	2.94	13C28
1236	803.643	2.94	13C29
1236	804.646	2.94	13C30
1237	722.514	2.95	12C parent
1237	723.517	2.95	13C1
1237	724.521	2.95	13C2
1237	725.524	2.95	13C3
1237	726.527	2.95	13C4
1237	727.531	2.95	13C5
1237	728.534	2.95	13C6
1237	729.537	2.95	13C7
1237	730.541	2.95	13C8
1237	731.544	2.95	13C9
1237	732.547	2.95	13C10
1237	733.551	2.95	13C11
1237	734.554	2.95	13C12
1237	735.557	2.95	13C13
1237	736.561	2.95	13C14
1237	737.564	2.95	13C15
1237	738.567	2.95	13C16
1237	739.571	2.95	13C17
1237	740.574	2.95	13C18
1237	741.577	2.95	13C19
1237	742.581	2.95	13C20
1237	743.584	2.95	13C21
1237	744.588	2.95	13C22
1237	745.591	2.95	13C23
1237	746.594	2.95	13C24
1237	747.598	2.95	13C25
1237	748.601	2.95	13C26
1237	749.604	2.95	13C27
1237	750.608	2.95	13C28
1237	751.611	2.95	13C29
1237	752.614	2.95	13C30
1238	269.159	2.95	12C parent
1238	270.162	2.95	13C1
1238	271.165	2.95	13C2
1238	272.169	2.95	13C3
1238	273.172	2.95	13C4
1238	274.175	2.95	13C5
1238	275.179	2.95	13C6
1238	276.182	2.95	13C7
1238	277.186	2.95	13C8
1238	278.189	2.95	13C9
1238	279.192	2.95	13C10
1238	280.196	2.95	13C11
1239	471.242	2.9	12C parent
1239	472.245	2.9	13C1
1239	473.248	2.9	13C2
1239	474.252	2.9	13C3
1239	475.255	2.9	13C4
1239	476.258	2.9	13C5
1239	477.262	2.9	13C6
1239	478.265	2.9	13C7
1239	479.268	2.9	13C8
1239	480.272	2.9	13C9
1239	481.275	2.9	13C10
1239	482.278	2.9	13C11
1239	483.282	2.9	13C12
1239	484.285	2.9	13C13
1239	485.288	2.9	13C14
1239	486.292	2.9	13C15
1239	487.295	2.9	13C16
1239	488.298	2.9	13C17
1239	489.302	2.9	13C18
1239	490.305	2.9	13C19
1239	491.309	2.9	13C20
1239	492.312	2.9	13C21
1239	493.315	2.9	13C22
1239	494.319	2.9	13C23
1239	495.322	2.9	13C24
1240	235.117	2.9	12C parent
1240	236.121	2.9	13C1
1240	237.124	2.9	13C2
1240	238.127	2.9	13C3
1240	239.131	2.9	13C4
1240	240.134	2.9	13C5
1240	241.138	2.9	13C6
1240	242.141	2.9	13C7
1240	243.144	2.9	13C8
1240	244.148	2.9	13C9
1240	245.151	2.9	13C10
1240	246.154	2.9	13C11
1240	247.158	2.9	13C12
1241	499.306	2.95	12C parent
1241	500.309	2.95	13C1
1241	501.312	2.95	13C2
1241	502.316	2.95	13C3
1241	503.319	2.95	13C4
1241	504.322	2.95	13C5
1241	505.326	2.95	13C6
1241	506.329	2.95	13C7
1241	507.332	2.95	13C8
1241	508.336	2.95	13C9
1241	509.339	2.95	13C10
1241	510.342	2.95	13C11
1241	511.346	2.95	13C12
1241	512.349	2.95	13C13
1241	513.353	2.95	13C14
1241	514.356	2.95	13C15
1241	515.359	2.95	13C16
1241	516.363	2.95	13C17
1241	517.366	2.95	13C18
1241	518.369	2.95	13C19
1241	519.373	2.95	13C20
1241	520.376	2.95	13C21
1241	521.379	2.95	13C22
1241	522.383	2.95	13C23
1241	523.386	2.95	13C24
1241	524.389	2.95	13C25
1241	525.393	2.95	13C26
1241	526.396	2.95	13C27
1241	527.399	2.95	13C28
1241	528.403	2.95	13C29
1241	529.406	2.95	13C30
1242	142.124	2.95	12C parent
1242	143.127	2.95	13C1
1242	144.13	2.95	13C2
1242	145.134	2.95	13C3
1242	146.137	2.95	13C4
1242	147.14	2.95	13C5
1242	148.144	2.95	13C6
1242	149.147	2.95	13C7
1242	150.151	2.95	13C8
1243	115.076	2.95	12C parent
1243	116.08	2.95	13C1
1243	117.083	2.95	13C2
1243	118.086	2.95	13C3
1243	119.09	2.95	13C4
1243	120.093	2.95	13C5
1243	121.097	2.95	13C6
1244	186.114	2.95	12C parent
1244	187.117	2.95	13C1
1244	188.12	2.95	13C2
1244	189.124	2.95	13C3
1244	190.127	2.95	13C4
1244	191.13	2.95	13C5
1244	192.134	2.95	13C6
1244	193.137	2.95	13C7
1244	194.14	2.95	13C8
1244	195.144	2.95	13C9
1245	187.117	2.95	12C parent
1245	188.12	2.95	13C1
1245	189.124	2.95	13C2
1245	190.127	2.95	13C3
1245	191.13	2.95	13C4
1245	192.134	2.95	13C5
1245	193.137	2.95	13C6
1245	194.14	2.95	13C7
1246	186.119	2.95	12C parent
1246	187.122	2.95	13C1
1246	188.125	2.95	13C2
1246	189.129	2.95	13C3
1246	190.132	2.95	13C4
1246	191.135	2.95	13C5
1246	192.139	2.95	13C6
1246	193.142	2.95	13C7
1247	116.08	2.95	12C parent
1247	117.083	2.95	13C1
1247	118.087	2.95	13C2
1247	119.09	2.95	13C3
1247	120.093	2.95	13C4
1247	121.097	2.95	13C5
1248	271.228	2.66	12C parent
1248	272.231	2.66	13C1
1248	273.235	2.66	13C2
1248	274.238	2.66	13C3
1248	275.241	2.66	13C4
1248	276.245	2.66	13C5
1248	277.248	2.66	13C6
1248	278.251	2.66	13C7
1248	279.255	2.66	13C8
1248	280.258	2.66	13C9
1248	281.261	2.66	13C10
1248	282.265	2.66	13C11
1248	283.268	2.66	13C12
1248	284.271	2.66	13C13
1248	285.275	2.66	13C14
1248	286.278	2.66	13C15
1248	287.282	2.66	13C16
1249	503.337	2.95	12C parent
1249	504.34	2.95	13C1
1249	505.344	2.95	13C2
1249	506.347	2.95	13C3
1249	507.351	2.95	13C4
1249	508.354	2.95	13C5
1249	509.357	2.95	13C6
1249	510.361	2.95	13C7
1249	511.364	2.95	13C8
1249	512.367	2.95	13C9
1249	513.371	2.95	13C10
1249	514.374	2.95	13C11
1249	515.377	2.95	13C12
1249	516.381	2.95	13C13
1249	517.384	2.95	13C14
1249	518.387	2.95	13C15
1249	519.391	2.95	13C16
1249	520.394	2.95	13C17
1249	521.397	2.95	13C18
1249	522.401	2.95	13C19
1249	523.404	2.95	13C20
1249	524.407	2.95	13C21
1249	525.411	2.95	13C22
1249	526.414	2.95	13C23
1249	527.418	2.95	13C24
1249	528.421	2.95	13C25
1249	529.424	2.95	13C26
1249	530.428	2.95	13C27
1249	531.431	2.95	13C28
1249	532.434	2.95	13C29
1249	533.438	2.95	13C30
1250	285.244	2.95	12C parent
1250	286.247	2.95	13C1
1250	287.25	2.95	13C2
1250	288.254	2.95	13C3
1250	289.257	2.95	13C4
1250	290.26	2.95	13C5
1250	291.264	2.95	13C6
1250	292.267	2.95	13C7
1250	293.27	2.95	13C8
1250	294.274	2.95	13C9
1250	295.277	2.95	13C10
1250	296.28	2.95	13C11
1250	297.284	2.95	13C12
1250	298.287	2.95	13C13
1250	299.29	2.95	13C14
1250	300.294	2.95	13C15
1250	301.297	2.95	13C16
1250	302.3	2.95	13C17
1251	203.129	2.95	12C parent
1251	204.132	2.95	13C1
1251	205.136	2.95	13C2
1251	206.139	2.95	13C3
1251	207.142	2.95	13C4
1251	208.146	2.95	13C5
1251	209.149	2.95	13C6
1251	210.152	2.95	13C7
1251	211.156	2.95	13C8
1251	212.159	2.95	13C9
1251	213.162	2.95	13C10
1252	272.231	2.66	12C parent
1252	273.235	2.66	13C1
1252	274.238	2.66	13C2
1252	275.241	2.66	13C3
1252	276.245	2.66	13C4
1252	277.248	2.66	13C5
1252	278.251	2.66	13C6
1252	279.255	2.66	13C7
1252	280.258	2.66	13C8
1252	281.261	2.66	13C9
1252	282.265	2.66	13C10
1252	283.268	2.66	13C11
1253	188.12	2.95	12C parent
1253	189.124	2.95	13C1
1253	190.127	2.95	13C2
1253	191.13	2.95	13C3
1253	192.134	2.95	13C4
1253	193.137	2.95	13C5
1253	194.14	2.95	13C6
1253	195.144	2.95	13C7
1253	196.147	2.95	13C8
1254	243.197	2.78	12C parent
1254	244.2	2.78	13C1
1254	245.203	2.78	13C2
1254	246.207	2.78	13C3
1254	247.21	2.78	13C4
1254	248.213	2.78	13C5
1254	249.217	2.78	13C6
1254	250.22	2.78	13C7
1254	251.223	2.78	13C8
1254	252.227	2.78	13C9
1254	253.23	2.78	13C10
1254	254.233	2.78	13C11
1254	255.237	2.78	13C12
1254	256.24	2.78	13C13
1254	257.243	2.78	13C14
1255	361.2	2.95	12C parent
1255	362.203	2.95	13C1
1255	363.207	2.95	13C2
1255	364.21	2.95	13C3
1255	365.213	2.95	13C4
1255	366.217	2.95	13C5
1255	367.22	2.95	13C6
1255	368.223	2.95	13C7
1255	369.227	2.95	13C8
1255	370.23	2.95	13C9
1255	371.234	2.95	13C10
1255	372.237	2.95	13C11
1255	373.24	2.95	13C12
1255	374.244	2.95	13C13
1255	375.247	2.95	13C14
1255	376.25	2.95	13C15
1255	377.254	2.95	13C16
1255	378.257	2.95	13C17
1255	379.26	2.95	13C18
1255	380.264	2.95	13C19
1256	188.118	2.95	12C parent
1256	189.121	2.95	13C1
1256	190.125	2.95	13C2
1256	191.128	2.95	13C3
1256	192.131	2.95	13C4
1256	193.135	2.95	13C5
1256	194.138	2.95	13C6
1256	195.141	2.95	13C7
1256	196.145	2.95	13C8
1257	267.124	2.95	12C parent
1257	268.127	2.95	13C1
1257	269.13	2.95	13C2
1257	270.134	2.95	13C3
1257	271.137	2.95	13C4
1257	272.14	2.95	13C5
1257	273.144	2.95	13C6
1257	274.147	2.95	13C7
1257	275.151	2.95	13C8
1257	276.154	2.95	13C9
1257	277.157	2.95	13C10
1257	278.161	2.95	13C11
1257	279.164	2.95	13C12
1257	280.167	2.95	13C13
1257	281.171	2.95	13C14
1258	771.517	2.94	12C parent
1258	772.521	2.94	13C1
1258	773.524	2.94	13C2
1258	774.527	2.94	13C3
1258	775.531	2.94	13C4
1258	776.534	2.94	13C5
1258	777.538	2.94	13C6
1258	778.541	2.94	13C7
1258	779.544	2.94	13C8
1258	780.548	2.94	13C9
1258	781.551	2.94	13C10
1258	782.554	2.94	13C11
1258	783.558	2.94	13C12
1258	784.561	2.94	13C13
1258	785.564	2.94	13C14
1258	786.568	2.94	13C15
1258	787.571	2.94	13C16
1258	788.574	2.94	13C17
1258	789.578	2.94	13C18
1258	790.581	2.94	13C19
1258	791.584	2.94	13C20
1258	792.588	2.94	13C21
1258	793.591	2.94	13C22
1258	794.594	2.94	13C23
1258	795.598	2.94	13C24
1258	796.601	2.94	13C25
1258	797.605	2.94	13C26
1258	798.608	2.94	13C27
1258	799.611	2.94	13C28
1258	800.615	2.94	13C29
1258	801.618	2.94	13C30
1259	775.549	2.94	12C parent
1259	776.552	2.94	13C1
1259	777.556	2.94	13C2
1259	778.559	2.94	13C3
1259	779.562	2.94	13C4
1259	780.566	2.94	13C5
1259	781.569	2.94	13C6
1259	782.572	2.94	13C7
1259	783.576	2.94	13C8
1259	784.579	2.94	13C9
1259	785.583	2.94	13C10
1259	786.586	2.94	13C11
1259	787.589	2.94	13C12
1259	788.593	2.94	13C13
1259	789.596	2.94	13C14
1259	790.599	2.94	13C15
1259	791.603	2.94	13C16
1259	792.606	2.94	13C17
1259	793.609	2.94	13C18
1259	794.613	2.94	13C19
1259	795.616	2.94	13C20
1259	796.619	2.94	13C21
1259	797.623	2.94	13C22
1259	798.626	2.94	13C23
1259	799.629	2.94	13C24
1259	800.633	2.94	13C25
1259	801.636	2.94	13C26
1259	802.639	2.94	13C27
1259	803.643	2.94	13C28
1259	804.646	2.94	13C29
1259	805.65	2.94	13C30
1260	363.179	2.96	12C parent
1260	364.183	2.96	13C1
1260	365.186	2.96	13C2
1260	366.189	2.96	13C3
1260	367.193	2.96	13C4
1260	368.196	2.96	13C5
1260	369.2	2.96	13C6
1260	370.203	2.96	13C7
1260	371.206	2.96	13C8
1260	372.21	2.96	13C9
1260	373.213	2.96	13C10
1260	374.216	2.96	13C11
1260	375.22	2.96	13C12
1260	376.223	2.96	13C13
1260	377.226	2.96	13C14
1260	378.23	2.96	13C15
1261	186.121	2.95	12C parent
1261	187.124	2.95	13C1
1261	188.128	2.95	13C2
1261	189.131	2.95	13C3
1261	190.135	2.95	13C4
1261	191.138	2.95	13C5
1261	192.141	2.95	13C6
1261	193.145	2.95	13C7
1262	723.517	2.95	12C parent
1262	724.521	2.95	13C1
1262	725.524	2.95	13C2
1262	726.527	2.95	13C3
1262	727.531	2.95	13C4
1262	728.534	2.95	13C5
1262	729.537	2.95	13C6
1262	730.541	2.95	13C7
1262	731.544	2.95	13C8
1262	732.547	2.95	13C9
1262	733.551	2.95	13C10
1262	734.554	2.95	13C11
1262	735.558	2.95	13C12
1262	736.561	2.95	13C13
1262	737.564	2.95	13C14
1262	738.568	2.95	13C15
1262	739.571	2.95	13C16
1262	740.574	2.95	13C17
1262	741.578	2.95	13C18
1262	742.581	2.95	13C19
1262	743.584	2.95	13C20
1262	744.588	2.95	13C21
1262	745.591	2.95	13C22
1262	746.594	2.95	13C23
1262	747.598	2.95	13C24
1262	748.601	2.95	13C25
1262	749.604	2.95	13C26
1262	750.608	2.95	13C27
1262	751.611	2.95	13C28
1262	752.614	2.95	13C29
1263	293.14	2.95	12C parent
1263	294.143	2.95	13C1
1263	295.146	2.95	13C2
1263	296.15	2.95	13C3
1263	297.153	2.95	13C4
1263	298.156	2.95	13C5
1263	299.16	2.95	13C6
1263	300.163	2.95	13C7
1263	301.166	2.95	13C8
1263	302.17	2.95	13C9
1263	303.173	2.95	13C10
1263	304.176	2.95	13C11
1263	305.18	2.95	13C12
1263	306.183	2.95	13C13
1263	307.186	2.95	13C14
1263	308.19	2.95	13C15
1263	309.193	2.95	13C16
1264	339.252	2.95	12C parent
1264	340.256	2.95	13C1
1264	341.259	2.95	13C2
1264	342.262	2.95	13C3
1264	343.266	2.95	13C4
1264	344.269	2.95	13C5
1264	345.272	2.95	13C6
1264	346.276	2.95	13C7
1264	347.279	2.95	13C8
1264	348.282	2.95	13C9
1264	349.286	2.95	13C10
1264	350.289	2.95	13C11
1264	351.292	2.95	13C12
1264	352.296	2.95	13C13
1264	353.299	2.95	13C14
1264	354.302	2.95	13C15
1264	355.306	2.95	13C16
1264	356.309	2.95	13C17
1264	357.313	2.95	13C18
1265	241.108	2.95	12C parent
1265	242.111	2.95	13C1
1265	243.115	2.95	13C2
1265	244.118	2.95	13C3
1265	245.122	2.95	13C4
1265	246.125	2.95	13C5
1265	247.128	2.95	13C6
1265	248.132	2.95	13C7
1265	249.135	2.95	13C8
1265	250.138	2.95	13C9
1265	251.142	2.95	13C10
1265	252.145	2.95	13C11
1265	253.148	2.95	13C12
1266	248.096	2.95	12C parent
1266	249.1	2.95	13C1
1266	250.103	2.95	13C2
1266	251.106	2.95	13C3
1266	252.11	2.95	13C4
1266	253.113	2.95	13C5
1266	254.116	2.95	13C6
1266	255.12	2.95	13C7
1266	256.123	2.95	13C8
1266	257.126	2.95	13C9
1266	258.13	2.95	13C10
1267	280.119	2.9	12C parent
1267	281.123	2.9	13C1
1267	282.126	2.9	13C2
1267	283.129	2.9	13C3
1267	284.133	2.9	13C4
1267	285.136	2.9	13C5
1267	286.139	2.9	13C6
1267	287.143	2.9	13C7
1267	288.146	2.9	13C8
1267	289.149	2.9	13C9
1267	290.153	2.9	13C10
1267	291.156	2.9	13C11
1267	292.16	2.9	13C12
1267	293.163	2.9	13C13
1267	294.166	2.9	13C14
1268	750.545	2.94	12C parent
1268	751.549	2.94	13C1
1268	752.552	2.94	13C2
1268	753.555	2.94	13C3
1268	754.559	2.94	13C4
1268	755.562	2.94	13C5
1268	756.565	2.94	13C6
1268	757.569	2.94	13C7
1268	758.572	2.94	13C8
1268	759.575	2.94	13C9
1268	760.579	2.94	13C10
1268	761.582	2.94	13C11
1268	762.586	2.94	13C12
1268	763.589	2.94	13C13
1268	764.592	2.94	13C14
1268	765.596	2.94	13C15
1268	766.599	2.94	13C16
1268	767.602	2.94	13C17
1268	768.606	2.94	13C18
1268	769.609	2.94	13C19
1268	770.612	2.94	13C20
1268	771.616	2.94	13C21
1268	772.619	2.94	13C22
1268	773.622	2.94	13C23
1268	774.626	2.94	13C24
1268	775.629	2.94	13C25
1268	776.632	2.94	13C26
1268	777.636	2.94	13C27
1268	778.639	2.94	13C28
1268	779.642	2.94	13C29
1268	780.646	2.94	13C30
1269	237.125	2.95	12C parent
1269	238.128	2.95	13C1
1269	239.131	2.95	13C2
1269	240.135	2.95	13C3
1269	241.138	2.95	13C4
1269	242.141	2.95	13C5
1269	243.145	2.95	13C6
1269	244.148	2.95	13C7
1269	245.151	2.95	13C8
1269	246.155	2.95	13C9
1269	247.158	2.95	13C10
1269	248.161	2.95	13C11
1269	249.165	2.95	13C12
1270	505.353	2.95	12C parent
1270	506.356	2.95	13C1
1270	507.36	2.95	13C2
1270	508.363	2.95	13C3
1270	509.367	2.95	13C4
1270	510.37	2.95	13C5
1270	511.373	2.95	13C6
1270	512.377	2.95	13C7
1270	513.38	2.95	13C8
1270	514.383	2.95	13C9
1270	515.387	2.95	13C10
1270	516.39	2.95	13C11
1270	517.393	2.95	13C12
1270	518.397	2.95	13C13
1270	519.4	2.95	13C14
1270	520.403	2.95	13C15
1270	521.407	2.95	13C16
1270	522.41	2.95	13C17
1270	523.413	2.95	13C18
1270	524.417	2.95	13C19
1270	525.42	2.95	13C20
1270	526.423	2.95	13C21
1270	527.427	2.95	13C22
1270	528.43	2.95	13C23
1270	529.434	2.95	13C24
1270	530.437	2.95	13C25
1270	531.44	2.95	13C26
1270	532.444	2.95	13C27
1270	533.447	2.95	13C28
1270	534.45	2.95	13C29
1270	535.454	2.95	13C30
1271	163.004	2.95	12C parent
1271	164.007	2.95	13C1
1271	165.011	2.95	13C2
1271	166.014	2.95	13C3
1271	167.017	2.95	13C4
1271	168.021	2.95	13C5
1271	169.024	2.95	13C6
1271	170.027	2.95	13C7
1271	171.031	2.95	13C8
1272	274.174	2.96	12C parent
1272	275.177	2.96	13C1
1272	276.181	2.96	13C2
1272	277.184	2.96	13C3
1272	278.187	2.96	13C4
1272	279.191	2.96	13C5
1272	280.194	2.96	13C6
1272	281.197	2.96	13C7
1272	282.201	2.96	13C8
1272	283.204	2.96	13C9
1272	284.208	2.96	13C10
1272	285.211	2.96	13C11
1273	185.118	2.95	12C parent
1273	186.122	2.95	13C1
1273	187.125	2.95	13C2
1273	188.128	2.95	13C3
1273	189.132	2.95	13C4
1273	190.135	2.95	13C5
1273	191.138	2.95	13C6
1273	192.142	2.95	13C7
1273	193.145	2.95	13C8
1273	194.148	2.95	13C9
1273	195.152	2.95	13C10
1274	268.155	2.95	12C parent
1274	269.159	2.95	13C1
1274	270.162	2.95	13C2
1274	271.165	2.95	13C3
1274	272.169	2.95	13C4
1274	273.172	2.95	13C5
1274	274.176	2.95	13C6
1274	275.179	2.95	13C7
1274	276.182	2.95	13C8
1274	277.186	2.95	13C9
1274	278.189	2.95	13C10
1274	279.192	2.95	13C11
1274	280.196	2.95	13C12
1274	281.199	2.95	13C13
1274	282.202	2.95	13C14
1275	413.181	2.95	12C parent
1275	414.184	2.95	13C1
1275	415.187	2.95	13C2
1275	416.191	2.95	13C3
1275	417.194	2.95	13C4
1275	418.197	2.95	13C5
1275	419.201	2.95	13C6
1275	420.204	2.95	13C7
1275	421.207	2.95	13C8
1275	422.211	2.95	13C9
1275	423.214	2.95	13C10
1275	424.217	2.95	13C11
1275	425.221	2.95	13C12
1275	426.224	2.95	13C13
1275	427.227	2.95	13C14
1275	428.231	2.95	13C15
1275	429.234	2.95	13C16
1275	430.237	2.95	13C17
1275	431.241	2.95	13C18
1275	432.244	2.95	13C19
1276	187.111	2.95	12C parent
1276	188.114	2.95	13C1
1276	189.118	2.95	13C2
1276	190.121	2.95	13C3
1276	191.124	2.95	13C4
1276	192.128	2.95	13C5
1276	193.131	2.95	13C6
1276	194.134	2.95	13C7
1277	443.316	2.93	12C parent
1277	444.319	2.93	13C1
1277	445.322	2.93	13C2
1277	446.326	2.93	13C3
1277	447.329	2.93	13C4
1277	448.332	2.93	13C5
1277	449.336	2.93	13C6
1277	450.339	2.93	13C7
1277	451.342	2.93	13C8
1277	452.346	2.93	13C9
1277	453.349	2.93	13C10
1277	454.352	2.93	13C11
1277	455.356	2.93	13C12
1277	456.359	2.93	13C13
1277	457.362	2.93	13C14
1277	458.366	2.93	13C15
1277	459.369	2.93	13C16
1277	460.372	2.93	13C17
1277	461.376	2.93	13C18
1277	462.379	2.93	13C19
1277	463.383	2.93	13C20
1277	464.386	2.93	13C21
1277	465.389	2.93	13C22
1277	466.393	2.93	13C23
1277	467.396	2.93	13C24
1277	468.399	2.93	13C25
1277	469.403	2.93	13C26
1277	470.406	2.93	13C27
1277	471.409	2.93	13C28
1278	243.115	2.96	12C parent
1278	244.118	2.96	13C1
1278	245.122	2.96	13C2
1278	246.125	2.96	13C3
1278	247.128	2.96	13C4
1278	248.132	2.96	13C5
1278	249.135	2.96	13C6
1278	250.138	2.96	13C7
1278	251.142	2.96	13C8
1278	252.145	2.96	13C9
1278	253.148	2.96	13C10
1278	254.152	2.96	13C11
1279	186.06	2.95	12C parent
1279	187.063	2.95	13C1
1279	188.066	2.95	13C2
1279	189.07	2.95	13C3
1279	190.073	2.95	13C4
1279	191.076	2.95	13C5
1279	192.08	2.95	13C6
1279	193.083	2.95	13C7
1280	137.061	2.95	12C parent
1280	138.064	2.95	13C1
1280	139.068	2.95	13C2
1280	140.071	2.95	13C3
1280	141.074	2.95	13C4
1280	142.078	2.95	13C5
1280	143.081	2.95	13C6
1280	144.084	2.95	13C7
1280	145.088	2.95	13C8
1281	184.098	2.95	12C parent
1281	185.101	2.95	13C1
1281	186.105	2.95	13C2
1281	187.108	2.95	13C3
1281	188.111	2.95	13C4
1281	189.115	2.95	13C5
1281	190.118	2.95	13C6
1281	191.121	2.95	13C7
1281	192.125	2.95	13C8
1281	193.128	2.95	13C9
1282	140.108	2.95	12C parent
1282	141.111	2.95	13C1
1282	142.115	2.95	13C2
1282	143.118	2.95	13C3
1282	144.121	2.95	13C4
1282	145.125	2.95	13C5
1282	146.128	2.95	13C6
1282	147.131	2.95	13C7
1282	148.135	2.95	13C8
1283	170.091	2.95	12C parent
1283	171.094	2.95	13C1
1283	172.097	2.95	13C2
1283	173.101	2.95	13C3
1283	174.104	2.95	13C4
1283	175.107	2.95	13C5
1283	176.111	2.95	13C6
1283	177.114	2.95	13C7
1284	230.184	2.96	12C parent
1284	231.187	2.96	13C1
1284	232.191	2.96	13C2
1284	233.194	2.96	13C3
1284	234.198	2.96	13C4
1284	235.201	2.96	13C5
1284	236.204	2.96	13C6
1284	237.208	2.96	13C7
1284	238.211	2.96	13C8
1284	239.214	2.96	13C9
1285	203.108	2.96	12C parent
1285	204.111	2.96	13C1
1285	205.114	2.96	13C2
1285	206.118	2.96	13C3
1285	207.121	2.96	13C4
1285	208.124	2.96	13C5
1285	209.128	2.96	13C6
1285	210.131	2.96	13C7
1285	211.135	2.96	13C8
1285	212.138	2.96	13C9
1285	213.141	2.96	13C10
1285	214.145	2.96	13C11
1285	215.148	2.96	13C12
1285	216.151	2.96	13C13
1286	185.101	2.95	12C parent
1286	186.105	2.95	13C1
1286	187.108	2.95	13C2
1286	188.111	2.95	13C3
1286	189.115	2.95	13C4
1286	190.118	2.95	13C5
1286	191.121	2.95	13C6
1286	192.125	2.95	13C7
1287	387.252	2.9	12C parent
1287	388.256	2.9	13C1
1287	389.259	2.9	13C2
1287	390.262	2.9	13C3
1287	391.266	2.9	13C4
1287	392.269	2.9	13C5
1287	393.273	2.9	13C6
1287	394.276	2.9	13C7
1287	395.279	2.9	13C8
1287	396.283	2.9	13C9
1287	397.286	2.9	13C10
1287	398.289	2.9	13C11
1287	399.293	2.9	13C12
1287	400.296	2.9	13C13
1287	401.299	2.9	13C14
1287	402.303	2.9	13C15
1288	173.082	2.87	12C parent
1288	174.085	2.87	13C1
1288	175.089	2.87	13C2
1288	176.092	2.87	13C3
1288	177.095	2.87	13C4
1288	178.099	2.87	13C5
1288	179.102	2.87	13C6
1288	180.105	2.87	13C7
1288	181.109	2.87	13C8
1289	788.525	2.95	12C parent
1289	789.528	2.95	13C1
1289	790.531	2.95	13C2
1289	791.535	2.95	13C3
1289	792.538	2.95	13C4
1289	793.541	2.95	13C5
1289	794.545	2.95	13C6
1289	795.548	2.95	13C7
1289	796.551	2.95	13C8
1289	797.555	2.95	13C9
1289	798.558	2.95	13C10
1289	799.561	2.95	13C11
1289	800.565	2.95	13C12
1289	801.568	2.95	13C13
1289	802.572	2.95	13C14
1289	803.575	2.95	13C15
1289	804.578	2.95	13C16
1289	805.582	2.95	13C17
1289	806.585	2.95	13C18
1289	807.588	2.95	13C19
1289	808.592	2.95	13C20
1289	809.595	2.95	13C21
1289	810.598	2.95	13C22
1289	811.602	2.95	13C23
1289	812.605	2.95	13C24
1289	813.608	2.95	13C25
1289	814.612	2.95	13C26
1289	815.615	2.95	13C27
1289	816.618	2.95	13C28
1289	817.622	2.95	13C29
1289	818.625	2.95	13C30
1290	139.076	2.95	12C parent
1290	140.08	2.95	13C1
1290	141.083	2.95	13C2
1290	142.086	2.95	13C3
1290	143.09	2.95	13C4
1290	144.093	2.95	13C5
1290	145.097	2.95	13C6
1290	146.1	2.95	13C7
1290	147.103	2.95	13C8
1291	334.283	2.96	12C parent
1291	335.287	2.96	13C1
1291	336.29	2.96	13C2
1291	337.293	2.96	13C3
1291	338.297	2.96	13C4
1291	339.3	2.96	13C5
1291	340.303	2.96	13C6
1291	341.307	2.96	13C7
1291	342.31	2.96	13C8
1291	343.313	2.96	13C9
1291	344.317	2.96	13C10
1291	345.32	2.96	13C11
1291	346.324	2.96	13C12
1291	347.327	2.96	13C13
1292	265.144	2.95	12C parent
1292	266.148	2.95	13C1
1292	267.151	2.95	13C2
1292	268.154	2.95	13C3
1292	269.158	2.95	13C4
1292	270.161	2.95	13C5
1292	271.164	2.95	13C6
1292	272.168	2.95	13C7
1292	273.171	2.95	13C8
1292	274.174	2.95	13C9
1292	275.178	2.95	13C10
1292	276.181	2.95	13C11
1292	277.185	2.95	13C12
1292	278.188	2.95	13C13
1292	279.191	2.95	13C14
1292	280.195	2.95	13C15
1293	142.07	2.95	12C parent
1293	143.073	2.95	13C1
1293	144.076	2.95	13C2
1293	145.08	2.95	13C3
1293	146.083	2.95	13C4
1293	147.086	2.95	13C5
1293	148.09	2.95	13C6
1293	149.093	2.95	13C7
1294	518.288	2.72	12C parent
1294	519.291	2.72	13C1
1294	520.295	2.72	13C2
1294	521.298	2.72	13C3
1294	522.301	2.72	13C4
1294	523.305	2.72	13C5
1294	524.308	2.72	13C6
1294	525.311	2.72	13C7
1294	526.315	2.72	13C8
1294	527.318	2.72	13C9
1294	528.321	2.72	13C10
1294	529.325	2.72	13C11
1294	530.328	2.72	13C12
1294	531.331	2.72	13C13
1294	532.335	2.72	13C14
1294	533.338	2.72	13C15
1294	534.342	2.72	13C16
1294	535.345	2.72	13C17
1294	536.348	2.72	13C18
1294	537.352	2.72	13C19
1294	538.355	2.72	13C20
1294	539.358	2.72	13C21
1295	99.0815	2.8	12C parent
1295	100.085	2.8	13C1
1295	101.088	2.8	13C2
1295	102.092	2.8	13C3
1295	103.095	2.8	13C4
1295	104.098	2.8	13C5
1295	105.102	2.8	13C6
1296	720.498	2.95	12C parent
1296	721.501	2.95	13C1
1296	722.504	2.95	13C2
1296	723.508	2.95	13C3
1296	724.511	2.95	13C4
1296	725.514	2.95	13C5
1296	726.518	2.95	13C6
1296	727.521	2.95	13C7
1296	728.525	2.95	13C8
1296	729.528	2.95	13C9
1296	730.531	2.95	13C10
1296	731.535	2.95	13C11
1296	732.538	2.95	13C12
1296	733.541	2.95	13C13
1296	734.545	2.95	13C14
1296	735.548	2.95	13C15
1296	736.551	2.95	13C16
1296	737.555	2.95	13C17
1296	738.558	2.95	13C18
1296	739.561	2.95	13C19
1296	740.565	2.95	13C20
1296	741.568	2.95	13C21
1296	742.571	2.95	13C22
1296	743.575	2.95	13C23
1296	744.578	2.95	13C24
1296	745.581	2.95	13C25
1296	746.585	2.95	13C26
1296	747.588	2.95	13C27
1296	748.592	2.95	13C28
1296	749.595	2.95	13C29
1296	750.598	2.95	13C30
1297	487.342	2.75	12C parent
1297	488.346	2.75	13C1
1297	489.349	2.75	13C2
1297	490.352	2.75	13C3
1297	491.356	2.75	13C4
1297	492.359	2.75	13C5
1297	493.362	2.75	13C6
1297	494.366	2.75	13C7
1297	495.369	2.75	13C8
1297	496.372	2.75	13C9
1297	497.376	2.75	13C10
1297	498.379	2.75	13C11
1297	499.383	2.75	13C12
1297	500.386	2.75	13C13
1297	501.389	2.75	13C14
1297	502.393	2.75	13C15
1297	503.396	2.75	13C16
1297	504.399	2.75	13C17
1297	505.403	2.75	13C18
1297	506.406	2.75	13C19
1297	507.409	2.75	13C20
1297	508.413	2.75	13C21
1297	509.416	2.75	13C22
1297	510.419	2.75	13C23
1297	511.423	2.75	13C24
1297	512.426	2.75	13C25
1297	513.429	2.75	13C26
1297	514.433	2.75	13C27
1297	515.436	2.75	13C28
1297	516.439	2.75	13C29
1297	517.443	2.75	13C30
1298	515.268	2.61	12C parent
1298	516.271	2.61	13C1
1298	517.275	2.61	13C2
1298	518.278	2.61	13C3
1298	519.281	2.61	13C4
1298	520.285	2.61	13C5
1298	521.288	2.61	13C6
1298	522.291	2.61	13C7
1298	523.295	2.61	13C8
1298	524.298	2.61	13C9
1298	525.302	2.61	13C10
1298	526.305	2.61	13C11
1298	527.308	2.61	13C12
1298	528.312	2.61	13C13
1298	529.315	2.61	13C14
1298	530.318	2.61	13C15
1298	531.322	2.61	13C16
1298	532.325	2.61	13C17
1298	533.328	2.61	13C18
1298	534.332	2.61	13C19
1298	535.335	2.61	13C20
1298	536.338	2.61	13C21
1298	537.342	2.61	13C22
1298	538.345	2.61	13C23
1298	539.348	2.61	13C24
1298	540.352	2.61	13C25
1299	264.124	2.79	12C parent
1299	265.128	2.79	13C1
1299	266.131	2.79	13C2
1299	267.134	2.79	13C3
1299	268.138	2.79	13C4
1299	269.141	2.79	13C5
1299	270.144	2.79	13C6
1299	271.148	2.79	13C7
1299	272.151	2.79	13C8
1299	273.154	2.79	13C9
1299	274.158	2.79	13C10
1299	275.161	2.79	13C11
1299	276.164	2.79	13C12
1299	277.168	2.79	13C13
1299	278.171	2.79	13C14
1300	298.117	2.72	12C parent
1300	299.12	2.72	13C1
1300	300.123	2.72	13C2
1300	301.127	2.72	13C3
1300	302.13	2.72	13C4
1300	303.133	2.72	13C5
1300	304.137	2.72	13C6
1300	305.14	2.72	13C7
1300	306.143	2.72	13C8
1300	307.147	2.72	13C9
1300	308.15	2.72	13C10
1300	309.153	2.72	13C11
1300	310.157	2.72	13C12
1301	212.093	2.96	12C parent
1301	213.096	2.96	13C1
1301	214.1	2.96	13C2
1301	215.103	2.96	13C3
1301	216.106	2.96	13C4
1301	217.11	2.96	13C5
1301	218.113	2.96	13C6
1301	219.116	2.96	13C7
1301	220.12	2.96	13C8
1301	221.123	2.96	13C9
1301	222.126	2.96	13C10
1302	403.248	2.96	12C parent
1302	404.251	2.96	13C1
1302	405.254	2.96	13C2
1302	406.258	2.96	13C3
1302	407.261	2.96	13C4
1302	408.264	2.96	13C5
1302	409.268	2.96	13C6
1302	410.271	2.96	13C7
1302	411.274	2.96	13C8
1302	412.278	2.96	13C9
1302	413.281	2.96	13C10
1302	414.284	2.96	13C11
1302	415.288	2.96	13C12
1302	416.291	2.96	13C13
1302	417.294	2.96	13C14
1302	418.298	2.96	13C15
1302	419.301	2.96	13C16
1303	287.223	2.96	12C parent
1303	288.226	2.96	13C1
1303	289.23	2.96	13C2
1303	290.233	2.96	13C3
1303	291.236	2.96	13C4
1303	292.24	2.96	13C5
1303	293.243	2.96	13C6
1303	294.246	2.96	13C7
1303	295.25	2.96	13C8
1303	296.253	2.96	13C9
1303	297.256	2.96	13C10
1303	298.26	2.96	13C11
1303	299.263	2.96	13C12
1303	300.266	2.96	13C13
1303	301.27	2.96	13C14
1303	302.273	2.96	13C15
1303	303.276	2.96	13C16
1304	113.097	2.74	12C parent
1304	114.1	2.74	13C1
1304	115.104	2.74	13C2
1304	116.107	2.74	13C3
1304	117.111	2.74	13C4
1304	118.114	2.74	13C5
1304	119.117	2.74	13C6
1304	120.121	2.74	13C7
1305	213.096	2.95	12C parent
1305	214.099	2.95	13C1
1305	215.103	2.95	13C2
1305	216.106	2.95	13C3
1305	217.11	2.95	13C4
1305	218.113	2.95	13C5
1305	219.116	2.95	13C6
1305	220.12	2.95	13C7
1305	221.123	2.95	13C8
1305	222.126	2.95	13C9
1306	153.056	2.95	12C parent
1306	154.059	2.95	13C1
1306	155.062	2.95	13C2
1306	156.066	2.95	13C3
1306	157.069	2.95	13C4
1306	158.072	2.95	13C5
1306	159.076	2.95	13C6
1306	160.079	2.95	13C7
1306	161.083	2.95	13C8
1307	271.119	2.96	12C parent
1307	272.122	2.96	13C1
1307	273.125	2.96	13C2
1307	274.129	2.96	13C3
1307	275.132	2.96	13C4
1307	276.135	2.96	13C5
1307	277.139	2.96	13C6
1307	278.142	2.96	13C7
1307	279.146	2.96	13C8
1307	280.149	2.96	13C9
1307	281.152	2.96	13C10
1307	282.156	2.96	13C11
1307	283.159	2.96	13C12
1307	284.162	2.96	13C13
1308	211.109	2.96	12C parent
1308	212.112	2.96	13C1
1308	213.115	2.96	13C2
1308	214.119	2.96	13C3
1308	215.122	2.96	13C4
1308	216.125	2.96	13C5
1308	217.129	2.96	13C6
1308	218.132	2.96	13C7
1308	219.136	2.96	13C8
1308	220.139	2.96	13C9
1308	221.142	2.96	13C10
1309	258.171	2.96	12C parent
1309	259.174	2.96	13C1
1309	260.178	2.96	13C2
1309	261.181	2.96	13C3
1309	262.185	2.96	13C4
1309	263.188	2.96	13C5
1309	264.191	2.96	13C6
1309	265.195	2.96	13C7
1309	266.198	2.96	13C8
1309	267.201	2.96	13C9
1309	268.205	2.96	13C10
1309	269.208	2.96	13C11
1309	270.211	2.96	13C12
1309	271.215	2.96	13C13
1310	217.145	2.96	12C parent
1310	218.148	2.96	13C1
1310	219.151	2.96	13C2
1310	220.155	2.96	13C3
1310	221.158	2.96	13C4
1310	222.161	2.96	13C5
1310	223.165	2.96	13C6
1310	224.168	2.96	13C7
1310	225.171	2.96	13C8
1310	226.175	2.96	13C9
1310	227.178	2.96	13C10
1310	228.181	2.96	13C11
1311	353.231	2.96	12C parent
1311	354.235	2.96	13C1
1311	355.238	2.96	13C2
1311	356.241	2.96	13C3
1311	357.245	2.96	13C4
1311	358.248	2.96	13C5
1311	359.252	2.96	13C6
1311	360.255	2.96	13C7
1311	361.258	2.96	13C8
1311	362.262	2.96	13C9
1311	363.265	2.96	13C10
1311	364.268	2.96	13C11
1311	365.272	2.96	13C12
1311	366.275	2.96	13C13
1311	367.278	2.96	13C14
1311	368.282	2.96	13C15
1311	369.285	2.96	13C16
1311	370.288	2.96	13C17
1311	371.292	2.96	13C18
1312	242.111	2.95	12C parent
1312	243.115	2.95	13C1
1312	244.118	2.95	13C2
1312	245.121	2.95	13C3
1312	246.125	2.95	13C4
1312	247.128	2.95	13C5
1312	248.132	2.95	13C6
1312	249.135	2.95	13C7
1312	250.138	2.95	13C8
1312	251.142	2.95	13C9
1312	252.145	2.95	13C10
1313	269.103	2.96	12C parent
1313	270.106	2.96	13C1
1313	271.11	2.96	13C2
1313	272.113	2.96	13C3
1313	273.116	2.96	13C4
1313	274.12	2.96	13C5
1313	275.123	2.96	13C6
1313	276.126	2.96	13C7
1313	277.13	2.96	13C8
1313	278.133	2.96	13C9
1313	279.137	2.96	13C10
1313	280.14	2.96	13C11
1313	281.143	2.96	13C12
1313	282.147	2.96	13C13
1314	487.27	2.95	12C parent
1314	488.274	2.95	13C1
1314	489.277	2.95	13C2
1314	490.28	2.95	13C3
1314	491.284	2.95	13C4
1314	492.287	2.95	13C5
1314	493.29	2.95	13C6
1314	494.294	2.95	13C7
1314	495.297	2.95	13C8
1314	496.3	2.95	13C9
1314	497.304	2.95	13C10
1314	498.307	2.95	13C11
1314	499.311	2.95	13C12
1314	500.314	2.95	13C13
1314	501.317	2.95	13C14
1314	502.321	2.95	13C15
1314	503.324	2.95	13C16
1314	504.327	2.95	13C17
1314	505.331	2.95	13C18
1314	506.334	2.95	13C19
1314	507.337	2.95	13C20
1314	508.341	2.95	13C21
1314	509.344	2.95	13C22
1314	510.347	2.95	13C23
1314	511.351	2.95	13C24
1314	512.354	2.95	13C25
1314	513.357	2.95	13C26
1314	514.361	2.95	13C27
1314	515.364	2.95	13C28
1315	721.502	2.95	12C parent
1315	722.505	2.95	13C1
1315	723.509	2.95	13C2
1315	724.512	2.95	13C3
1315	725.515	2.95	13C4
1315	726.519	2.95	13C5
1315	727.522	2.95	13C6
1315	728.525	2.95	13C7
1315	729.529	2.95	13C8
1315	730.532	2.95	13C9
1315	731.535	2.95	13C10
1315	732.539	2.95	13C11
1315	733.542	2.95	13C12
1315	734.545	2.95	13C13
1315	735.549	2.95	13C14
1315	736.552	2.95	13C15
1315	737.555	2.95	13C16
1315	738.559	2.95	13C17
1315	739.562	2.95	13C18
1315	740.565	2.95	13C19
1315	741.569	2.95	13C20
1315	742.572	2.95	13C21
1315	743.576	2.95	13C22
1315	744.579	2.95	13C23
1315	745.582	2.95	13C24
1315	746.586	2.95	13C25
1315	747.589	2.95	13C26
1315	748.592	2.95	13C27
1315	749.596	2.95	13C28
1315	750.599	2.95	13C29
1316	389.268	2.96	12C parent
1316	390.271	2.96	13C1
1316	391.275	2.96	13C2
1316	392.278	2.96	13C3
1316	393.281	2.96	13C4
1316	394.285	2.96	13C5
1316	395.288	2.96	13C6
1316	396.291	2.96	13C7
1316	397.295	2.96	13C8
1316	398.298	2.96	13C9
1316	399.301	2.96	13C10
1316	400.305	2.96	13C11
1316	401.308	2.96	13C12
1316	402.311	2.96	13C13
1316	403.315	2.96	13C14
1316	404.318	2.96	13C15
1316	405.322	2.96	13C16
1317	390.271	2.96	12C parent
1317	391.275	2.96	13C1
1317	392.278	2.96	13C2
1317	393.281	2.96	13C3
1317	394.285	2.96	13C4
1317	395.288	2.96	13C5
1317	396.292	2.96	13C6
1317	397.295	2.96	13C7
1317	398.298	2.96	13C8
1317	399.302	2.96	13C9
1317	400.305	2.96	13C10
1317	401.308	2.96	13C11
1317	402.312	2.96	13C12
1317	403.315	2.96	13C13
1317	404.318	2.96	13C14
1317	405.322	2.96	13C15
1317	406.325	2.96	13C16
1318	204.07	2.8	12C parent
1318	205.073	2.8	13C1
1318	206.077	2.8	13C2
1318	207.08	2.8	13C3
1318	208.083	2.8	13C4
1318	209.087	2.8	13C5
1318	210.09	2.8	13C6
1318	211.093	2.8	13C7
1318	212.097	2.8	13C8
1319	514.264	2.79	12C parent
1319	515.267	2.79	13C1
1319	516.271	2.79	13C2
1319	517.274	2.79	13C3
1319	518.278	2.79	13C4
1319	519.281	2.79	13C5
1319	520.284	2.79	13C6
1319	521.288	2.79	13C7
1319	522.291	2.79	13C8
1319	523.294	2.79	13C9
1319	524.298	2.79	13C10
1319	525.301	2.79	13C11
1319	526.304	2.79	13C12
1319	527.308	2.79	13C13
1319	528.311	2.79	13C14
1319	529.314	2.79	13C15
1319	530.318	2.79	13C16
1319	531.321	2.79	13C17
1319	532.324	2.79	13C18
1319	533.328	2.79	13C19
1319	534.331	2.79	13C20
1319	535.334	2.79	13C21
1320	764.525	2.96	12C parent
1320	765.528	2.96	13C1
1320	766.532	2.96	13C2
1320	767.535	2.96	13C3
1320	768.538	2.96	13C4
1320	769.542	2.96	13C5
1320	770.545	2.96	13C6
1320	771.548	2.96	13C7
1320	772.552	2.96	13C8
1320	773.555	2.96	13C9
1320	774.559	2.96	13C10
1320	775.562	2.96	13C11
1320	776.565	2.96	13C12
1320	777.569	2.96	13C13
1320	778.572	2.96	13C14
1320	779.575	2.96	13C15
1320	780.579	2.96	13C16
1320	781.582	2.96	13C17
1320	782.585	2.96	13C18
1320	783.589	2.96	13C19
1320	784.592	2.96	13C20
1320	785.595	2.96	13C21
1320	786.599	2.96	13C22
1320	787.602	2.96	13C23
1320	788.605	2.96	13C24
1320	789.609	2.96	13C25
1320	790.612	2.96	13C26
1320	791.615	2.96	13C27
1320	792.619	2.96	13C28
1320	793.622	2.96	13C29
1320	794.626	2.96	13C30
1321	786.509	2.96	12C parent
1321	787.512	2.96	13C1
1321	788.515	2.96	13C2
1321	789.519	2.96	13C3
1321	790.522	2.96	13C4
1321	791.525	2.96	13C5
1321	792.529	2.96	13C6
1321	793.532	2.96	13C7
1321	794.536	2.96	13C8
1321	795.539	2.96	13C9
1321	796.542	2.96	13C10
1321	797.546	2.96	13C11
1321	798.549	2.96	13C12
1321	799.552	2.96	13C13
1321	800.556	2.96	13C14
1321	801.559	2.96	13C15
1321	802.562	2.96	13C16
1321	803.566	2.96	13C17
1321	804.569	2.96	13C18
1321	805.572	2.96	13C19
1321	806.576	2.96	13C20
1321	807.579	2.96	13C21
1321	808.582	2.96	13C22
1321	809.586	2.96	13C23
1321	810.589	2.96	13C24
1321	811.592	2.96	13C25
1321	812.596	2.96	13C26
1321	813.599	2.96	13C27
1321	814.603	2.96	13C28
1321	815.606	2.96	13C29
1321	816.609	2.96	13C30
1322	240.132	2.96	12C parent
1322	241.136	2.96	13C1
1322	242.139	2.96	13C2
1322	243.142	2.96	13C3
1322	244.146	2.96	13C4
1322	245.149	2.96	13C5
1322	246.152	2.96	13C6
1322	247.156	2.96	13C7
1322	248.159	2.96	13C8
1322	249.162	2.96	13C9
1322	250.166	2.96	13C10
1323	235.061	2.96	12C parent
1323	236.064	2.96	13C1
1323	237.068	2.96	13C2
1323	238.071	2.96	13C3
1323	239.075	2.96	13C4
1323	240.078	2.96	13C5
1323	241.081	2.96	13C6
1323	242.085	2.96	13C7
1323	243.088	2.96	13C8
1323	244.091	2.96	13C9
1323	245.095	2.96	13C10
1323	246.098	2.96	13C11
1323	247.101	2.96	13C12
1324	448.314	2.96	12C parent
1324	449.317	2.96	13C1
1324	450.321	2.96	13C2
1324	451.324	2.96	13C3
1324	452.327	2.96	13C4
1324	453.331	2.96	13C5
1324	454.334	2.96	13C6
1324	455.337	2.96	13C7
1324	456.341	2.96	13C8
1324	457.344	2.96	13C9
1324	458.348	2.96	13C10
1324	459.351	2.96	13C11
1324	460.354	2.96	13C12
1324	461.358	2.96	13C13
1324	462.361	2.96	13C14
1324	463.364	2.96	13C15
1324	464.368	2.96	13C16
1324	465.371	2.96	13C17
1324	466.374	2.96	13C18
1324	467.378	2.96	13C19
1324	468.381	2.96	13C20
1325	787.512	2.96	12C parent
1325	788.515	2.96	13C1
1325	789.519	2.96	13C2
1325	790.522	2.96	13C3
1325	791.526	2.96	13C4
1325	792.529	2.96	13C5
1325	793.532	2.96	13C6
1325	794.536	2.96	13C7
1325	795.539	2.96	13C8
1325	796.542	2.96	13C9
1325	797.546	2.96	13C10
1325	798.549	2.96	13C11
1325	799.552	2.96	13C12
1325	800.556	2.96	13C13
1325	801.559	2.96	13C14
1325	802.562	2.96	13C15
1325	803.566	2.96	13C16
1325	804.569	2.96	13C17
1325	805.572	2.96	13C18
1325	806.576	2.96	13C19
1325	807.579	2.96	13C20
1325	808.582	2.96	13C21
1325	809.586	2.96	13C22
1325	810.589	2.96	13C23
1325	811.593	2.96	13C24
1325	812.596	2.96	13C25
1325	813.599	2.96	13C26
1325	814.603	2.96	13C27
1325	815.606	2.96	13C28
1325	816.609	2.96	13C29
1325	817.613	2.96	13C30
1326	762.509	2.96	12C parent
1326	763.512	2.96	13C1
1326	764.515	2.96	13C2
1326	765.519	2.96	13C3
1326	766.522	2.96	13C4
1326	767.525	2.96	13C5
1326	768.529	2.96	13C6
1326	769.532	2.96	13C7
1326	770.535	2.96	13C8
1326	771.539	2.96	13C9
1326	772.542	2.96	13C10
1326	773.545	2.96	13C11
1326	774.549	2.96	13C12
1326	775.552	2.96	13C13
1326	776.556	2.96	13C14
1326	777.559	2.96	13C15
1326	778.562	2.96	13C16
1326	779.566	2.96	13C17
1326	780.569	2.96	13C18
1326	781.572	2.96	13C19
1326	782.576	2.96	13C20
1326	783.579	2.96	13C21
1326	784.582	2.96	13C22
1326	785.586	2.96	13C23
1326	786.589	2.96	13C24
1326	787.592	2.96	13C25
1326	788.596	2.96	13C26
1326	789.599	2.96	13C27
1326	790.602	2.96	13C28
1326	791.606	2.96	13C29
1326	792.609	2.96	13C30
1327	760.493	2.96	12C parent
1327	761.496	2.96	13C1
1327	762.5	2.96	13C2
1327	763.503	2.96	13C3
1327	764.506	2.96	13C4
1327	765.51	2.96	13C5
1327	766.513	2.96	13C6
1327	767.516	2.96	13C7
1327	768.52	2.96	13C8
1327	769.523	2.96	13C9
1327	770.526	2.96	13C10
1327	771.53	2.96	13C11
1327	772.533	2.96	13C12
1327	773.536	2.96	13C13
1327	774.54	2.96	13C14
1327	775.543	2.96	13C15
1327	776.547	2.96	13C16
1327	777.55	2.96	13C17
1327	778.553	2.96	13C18
1327	779.557	2.96	13C19
1327	780.56	2.96	13C20
1327	781.563	2.96	13C21
1327	782.567	2.96	13C22
1327	783.57	2.96	13C23
1327	784.573	2.96	13C24
1327	785.577	2.96	13C25
1327	786.58	2.96	13C26
1327	787.583	2.96	13C27
1327	788.587	2.96	13C28
1327	789.59	2.96	13C29
1327	790.593	2.96	13C30
1328	372.209	2.96	12C parent
1328	373.212	2.96	13C1
1328	374.216	2.96	13C2
1328	375.219	2.96	13C3
1328	376.223	2.96	13C4
1328	377.226	2.96	13C5
1328	378.229	2.96	13C6
1328	379.233	2.96	13C7
1328	380.236	2.96	13C8
1328	381.239	2.96	13C9
1328	382.243	2.96	13C10
1328	383.246	2.96	13C11
1328	384.249	2.96	13C12
1328	385.253	2.96	13C13
1328	386.256	2.96	13C14
1328	387.259	2.96	13C15
1329	249.15	2.96	12C parent
1329	250.153	2.96	13C1
1329	251.156	2.96	13C2
1329	252.16	2.96	13C3
1329	253.163	2.96	13C4
1329	254.166	2.96	13C5
1329	255.17	2.96	13C6
1329	256.173	2.96	13C7
1329	257.176	2.96	13C8
1329	258.18	2.96	13C9
1329	259.183	2.96	13C10
1329	260.186	2.96	13C11
1329	261.19	2.96	13C12
1329	262.193	2.96	13C13
1329	263.197	2.96	13C14
1329	264.2	2.96	13C15
1330	327.181	2.96	12C parent
1330	328.185	2.96	13C1
1330	329.188	2.96	13C2
1330	330.191	2.96	13C3
1330	331.195	2.96	13C4
1330	332.198	2.96	13C5
1330	333.201	2.96	13C6
1330	334.205	2.96	13C7
1330	335.208	2.96	13C8
1330	336.211	2.96	13C9
1330	337.215	2.96	13C10
1330	338.218	2.96	13C11
1330	339.221	2.96	13C12
1330	340.225	2.96	13C13
1331	273.063	2.77	12C parent
1331	274.067	2.77	13C1
1331	275.07	2.77	13C2
1331	276.073	2.77	13C3
1331	277.077	2.77	13C4
1331	278.08	2.77	13C5
1331	279.083	2.77	13C6
1331	280.087	2.77	13C7
1331	281.09	2.77	13C8
1331	282.093	2.77	13C9
1331	283.097	2.77	13C10
1331	284.1	2.77	13C11
1332	516.28	2.96	12C parent
1332	517.283	2.96	13C1
1332	518.286	2.96	13C2
1332	519.29	2.96	13C3
1332	520.293	2.96	13C4
1332	521.296	2.96	13C5
1332	522.3	2.96	13C6
1332	523.303	2.96	13C7
1332	524.307	2.96	13C8
1332	525.31	2.96	13C9
1332	526.313	2.96	13C10
1332	527.317	2.96	13C11
1332	528.32	2.96	13C12
1332	529.323	2.96	13C13
1332	530.327	2.96	13C14
1332	531.33	2.96	13C15
1332	532.333	2.96	13C16
1332	533.337	2.96	13C17
1332	534.34	2.96	13C18
1332	535.343	2.96	13C19
1332	536.347	2.96	13C20
1332	537.35	2.96	13C21
1333	313.079	2.96	12C parent
1333	314.082	2.96	13C1
1333	315.085	2.96	13C2
1333	316.089	2.96	13C3
1333	317.092	2.96	13C4
1333	318.095	2.96	13C5
1333	319.099	2.96	13C6
1333	320.102	2.96	13C7
1333	321.105	2.96	13C8
1333	322.109	2.96	13C9
1333	323.112	2.96	13C10
1333	324.115	2.96	13C11
1334	113.061	2.96	12C parent
1334	114.064	2.96	13C1
1334	115.068	2.96	13C2
1334	116.071	2.96	13C3
1334	117.074	2.96	13C4
1334	118.078	2.96	13C5
1334	119.081	2.96	13C6
1335	330.237	2.96	12C parent
1335	331.24	2.96	13C1
1335	332.243	2.96	13C2
1335	333.247	2.96	13C3
1335	334.25	2.96	13C4
1335	335.253	2.96	13C5
1335	336.257	2.96	13C6
1335	337.26	2.96	13C7
1335	338.264	2.96	13C8
1335	339.267	2.96	13C9
1335	340.27	2.96	13C10
1335	341.274	2.96	13C11
1335	342.277	2.96	13C12
1335	343.28	2.96	13C13
1336	371.206	2.96	12C parent
1336	372.209	2.96	13C1
1336	373.213	2.96	13C2
1336	374.216	2.96	13C3
1336	375.219	2.96	13C4
1336	376.223	2.96	13C5
1336	377.226	2.96	13C6
1336	378.229	2.96	13C7
1336	379.233	2.96	13C8
1336	380.236	2.96	13C9
1336	381.239	2.96	13C10
1336	382.243	2.96	13C11
1336	383.246	2.96	13C12
1336	384.249	2.96	13C13
1336	385.253	2.96	13C14
1336	386.256	2.96	13C15
1336	387.259	2.96	13C16
1336	388.263	2.96	13C17
1336	389.266	2.96	13C18
1337	185.082	2.73	12C parent
1337	186.085	2.73	13C1
1337	187.089	2.73	13C2
1337	188.092	2.73	13C3
1337	189.095	2.73	13C4
1337	190.099	2.73	13C5
1337	191.102	2.73	13C6
1337	192.105	2.73	13C7
1337	193.109	2.73	13C8
1337	194.112	2.73	13C9
1338	271.166	2.96	12C parent
1338	272.17	2.96	13C1
1338	273.173	2.96	13C2
1338	274.176	2.96	13C3
1338	275.18	2.96	13C4
1338	276.183	2.96	13C5
1338	277.186	2.96	13C6
1338	278.19	2.96	13C7
1338	279.193	2.96	13C8
1338	280.196	2.96	13C9
1338	281.2	2.96	13C10
1338	282.203	2.96	13C11
1338	283.207	2.96	13C12
1338	284.21	2.96	13C13
1339	299.15	2.96	12C parent
1339	300.153	2.96	13C1
1339	301.157	2.96	13C2
1339	302.16	2.96	13C3
1339	303.163	2.96	13C4
1339	304.167	2.96	13C5
1339	305.17	2.96	13C6
1339	306.173	2.96	13C7
1339	307.177	2.96	13C8
1339	308.18	2.96	13C9
1339	309.184	2.96	13C10
1339	310.187	2.96	13C11
1339	311.19	2.96	13C12
1339	312.194	2.96	13C13
1339	313.197	2.96	13C14
1339	314.2	2.96	13C15
1340	751.549	2.94	12C parent
1340	752.552	2.94	13C1
1340	753.556	2.94	13C2
1340	754.559	2.94	13C3
1340	755.562	2.94	13C4
1340	756.566	2.94	13C5
1340	757.569	2.94	13C6
1340	758.572	2.94	13C7
1340	759.576	2.94	13C8
1340	760.579	2.94	13C9
1340	761.583	2.94	13C10
1340	762.586	2.94	13C11
1340	763.589	2.94	13C12
1340	764.593	2.94	13C13
1340	765.596	2.94	13C14
1340	766.599	2.94	13C15
1340	767.603	2.94	13C16
1340	768.606	2.94	13C17
1340	769.609	2.94	13C18
1340	770.613	2.94	13C19
1340	771.616	2.94	13C20
1340	772.619	2.94	13C21
1340	773.623	2.94	13C22
1340	774.626	2.94	13C23
1340	775.629	2.94	13C24
1340	776.633	2.94	13C25
1340	777.636	2.94	13C26
1340	778.639	2.94	13C27
1340	779.643	2.94	13C28
1340	780.646	2.94	13C29
1340	781.65	2.94	13C30
1341	479.337	2.96	12C parent
1341	480.341	2.96	13C1
1341	481.344	2.96	13C2
1341	482.347	2.96	13C3
1341	483.351	2.96	13C4
1341	484.354	2.96	13C5
1341	485.357	2.96	13C6
1341	486.361	2.96	13C7
1341	487.364	2.96	13C8
1341	488.367	2.96	13C9
1341	489.371	2.96	13C10
1341	490.374	2.96	13C11
1341	491.378	2.96	13C12
1341	492.381	2.96	13C13
1341	493.384	2.96	13C14
1341	494.388	2.96	13C15
1341	495.391	2.96	13C16
1341	496.394	2.96	13C17
1341	497.398	2.96	13C18
1341	498.401	2.96	13C19
1341	499.404	2.96	13C20
1341	500.408	2.96	13C21
1341	501.411	2.96	13C22
1341	502.414	2.96	13C23
1341	503.418	2.96	13C24
1341	504.421	2.96	13C25
1341	505.424	2.96	13C26
1341	506.428	2.96	13C27
1341	507.431	2.96	13C28
1342	188.137	2.96	12C parent
1342	189.141	2.96	13C1
1342	190.144	2.96	13C2
1342	191.147	2.96	13C3
1342	192.151	2.96	13C4
1342	193.154	2.96	13C5
1342	194.157	2.96	13C6
1342	195.161	2.96	13C7
1342	196.164	2.96	13C8
1343	111.045	2.96	12C parent
1343	112.048	2.96	13C1
1343	113.052	2.96	13C2
1343	114.055	2.96	13C3
1343	115.059	2.96	13C4
1343	116.062	2.96	13C5
1343	117.065	2.96	13C6
1344	359.169	2.95	12C parent
1344	360.173	2.95	13C1
1344	361.176	2.95	13C2
1344	362.179	2.95	13C3
1344	363.183	2.95	13C4
1344	364.186	2.95	13C5
1344	365.189	2.95	13C6
1344	366.193	2.95	13C7
1344	367.196	2.95	13C8
1344	368.199	2.95	13C9
1344	369.203	2.95	13C10
1344	370.206	2.95	13C11
1344	371.21	2.95	13C12
1344	372.213	2.95	13C13
1344	373.216	2.95	13C14
1344	374.22	2.95	13C15
1345	285.171	2.97	12C parent
1345	286.174	2.97	13C1
1345	287.178	2.97	13C2
1345	288.181	2.97	13C3
1345	289.184	2.97	13C4
1345	290.188	2.97	13C5
1345	291.191	2.97	13C6
1345	292.194	2.97	13C7
1345	293.198	2.97	13C8
1345	294.201	2.97	13C9
1345	295.204	2.97	13C10
1345	296.208	2.97	13C11
1345	297.211	2.97	13C12
1345	298.214	2.97	13C13
1345	299.218	2.97	13C14
1345	300.221	2.97	13C15
1346	170.119	2.96	12C parent
1346	171.122	2.96	13C1
1346	172.125	2.96	13C2
1346	173.129	2.96	13C3
1346	174.132	2.96	13C4
1346	175.135	2.96	13C5
1346	176.139	2.96	13C6
1346	177.142	2.96	13C7
1346	178.146	2.96	13C8
1346	179.149	2.96	13C9
1347	137.097	2.96	12C parent
1347	138.1	2.96	13C1
1347	139.104	2.96	13C2
1347	140.107	2.96	13C3
1347	141.111	2.96	13C4
1347	142.114	2.96	13C5
1347	143.117	2.96	13C6
1347	144.121	2.96	13C7
1347	145.124	2.96	13C8
1347	146.127	2.96	13C9
1348	99.0451	2.96	12C parent
1348	100.048	2.96	13C1
1348	101.052	2.96	13C2
1348	102.055	2.96	13C3
1348	103.059	2.96	13C4
1348	104.062	2.96	13C5
1349	329.233	2.96	12C parent
1349	330.237	2.96	13C1
1349	331.24	2.96	13C2
1349	332.243	2.96	13C3
1349	333.247	2.96	13C4
1349	334.25	2.96	13C5
1349	335.254	2.96	13C6
1349	336.257	2.96	13C7
1349	337.26	2.96	13C8
1349	338.264	2.96	13C9
1349	339.267	2.96	13C10
1349	340.27	2.96	13C11
1349	341.274	2.96	13C12
1349	342.277	2.96	13C13
1349	343.28	2.96	13C14
1349	344.284	2.96	13C15
1349	345.287	2.96	13C16
1349	346.29	2.96	13C17
1349	347.294	2.96	13C18
1350	254.14	2.96	12C parent
1350	255.143	2.96	13C1
1350	256.147	2.96	13C2
1350	257.15	2.96	13C3
1350	258.153	2.96	13C4
1350	259.157	2.96	13C5
1350	260.16	2.96	13C6
1350	261.163	2.96	13C7
1350	262.167	2.96	13C8
1350	263.17	2.96	13C9
1350	264.173	2.96	13C10
1350	265.177	2.96	13C11
1350	266.18	2.96	13C12
1350	267.183	2.96	13C13
1351	514.284	2.96	12C parent
1351	515.287	2.96	13C1
1351	516.29	2.96	13C2
1351	517.294	2.96	13C3
1351	518.297	2.96	13C4
1351	519.3	2.96	13C5
1351	520.304	2.96	13C6
1351	521.307	2.96	13C7
1351	522.31	2.96	13C8
1351	523.314	2.96	13C9
1351	524.317	2.96	13C10
1351	525.32	2.96	13C11
1351	526.324	2.96	13C12
1351	527.327	2.96	13C13
1351	528.33	2.96	13C14
1351	529.334	2.96	13C15
1351	530.337	2.96	13C16
1351	531.34	2.96	13C17
1351	532.344	2.96	13C18
1351	533.347	2.96	13C19
1351	534.351	2.96	13C20
1351	535.354	2.96	13C21
1351	536.357	2.96	13C22
1351	537.361	2.96	13C23
1351	538.364	2.96	13C24
1351	539.367	2.96	13C25
1351	540.371	2.96	13C26
1352	515.287	2.96	12C parent
1352	516.29	2.96	13C1
1352	517.294	2.96	13C2
1352	518.297	2.96	13C3
1352	519.3	2.96	13C4
1352	520.304	2.96	13C5
1352	521.307	2.96	13C6
1352	522.31	2.96	13C7
1352	523.314	2.96	13C8
1352	524.317	2.96	13C9
1352	525.321	2.96	13C10
1352	526.324	2.96	13C11
1352	527.327	2.96	13C12
1352	528.331	2.96	13C13
1352	529.334	2.96	13C14
1352	530.337	2.96	13C15
1352	531.341	2.96	13C16
1352	532.344	2.96	13C17
1352	533.347	2.96	13C18
1352	534.351	2.96	13C19
1352	535.354	2.96	13C20
1352	536.357	2.96	13C21
1353	516.29	2.96	12C parent
1353	517.294	2.96	13C1
1353	518.297	2.96	13C2
1353	519.3	2.96	13C3
1353	520.304	2.96	13C4
1353	521.307	2.96	13C5
1353	522.31	2.96	13C6
1353	523.314	2.96	13C7
1353	524.317	2.96	13C8
1353	525.32	2.96	13C9
1353	526.324	2.96	13C10
1353	527.327	2.96	13C11
1353	528.331	2.96	13C12
1353	529.334	2.96	13C13
1353	530.337	2.96	13C14
1353	531.341	2.96	13C15
1353	532.344	2.96	13C16
1353	533.347	2.96	13C17
1353	534.351	2.96	13C18
1353	535.354	2.96	13C19
1353	536.357	2.96	13C20
1353	537.361	2.96	13C21
1354	229.181	2.93	12C parent
1354	230.184	2.93	13C1
1354	231.188	2.93	13C2
1354	232.191	2.93	13C3
1354	233.194	2.93	13C4
1354	234.198	2.93	13C5
1354	235.201	2.93	13C6
1354	236.204	2.93	13C7
1354	237.208	2.93	13C8
1354	238.211	2.93	13C9
1354	239.214	2.93	13C10
1354	240.218	2.93	13C11
1354	241.221	2.93	13C12
1354	242.224	2.93	13C13
1355	242.14	2.96	12C parent
1355	243.143	2.96	13C1
1355	244.147	2.96	13C2
1355	245.15	2.96	13C3
1355	246.153	2.96	13C4
1355	247.157	2.96	13C5
1355	248.16	2.96	13C6
1355	249.163	2.96	13C7
1355	250.167	2.96	13C8
1355	251.17	2.96	13C9
1355	252.173	2.96	13C10
1355	253.177	2.96	13C11
1355	254.18	2.96	13C12
1356	187.051	2.96	12C parent
1356	188.055	2.96	13C1
1356	189.058	2.96	13C2
1356	190.061	2.96	13C3
1356	191.065	2.96	13C4
1356	192.068	2.96	13C5
1356	193.071	2.96	13C6
1356	194.075	2.96	13C7
1356	195.078	2.96	13C8
1356	196.081	2.96	13C9
1356	197.085	2.96	13C10
1357	139.113	2.96	12C parent
1357	140.116	2.96	13C1
1357	141.12	2.96	13C2
1357	142.123	2.96	13C3
1357	143.126	2.96	13C4
1357	144.13	2.96	13C5
1357	145.133	2.96	13C6
1357	146.136	2.96	13C7
1357	147.14	2.96	13C8
1357	148.143	2.96	13C9
1358	109.066	2.96	12C parent
1358	110.069	2.96	13C1
1358	111.073	2.96	13C2
1358	112.076	2.96	13C3
1358	113.079	2.96	13C4
1358	114.083	2.96	13C5
1358	115.086	2.96	13C6
1358	116.089	2.96	13C7
1359	736.493	2.96	12C parent
1359	737.496	2.96	13C1
1359	738.5	2.96	13C2
1359	739.503	2.96	13C3
1359	740.507	2.96	13C4
1359	741.51	2.96	13C5
1359	742.513	2.96	13C6
1359	743.517	2.96	13C7
1359	744.52	2.96	13C8
1359	745.523	2.96	13C9
1359	746.527	2.96	13C10
1359	747.53	2.96	13C11
1359	748.533	2.96	13C12
1359	749.537	2.96	13C13
1359	750.54	2.96	13C14
1359	751.543	2.96	13C15
1359	752.547	2.96	13C16
1359	753.55	2.96	13C17
1359	754.553	2.96	13C18
1359	755.557	2.96	13C19
1359	756.56	2.96	13C20
1359	757.563	2.96	13C21
1359	758.567	2.96	13C22
1359	759.57	2.96	13C23
1359	760.574	2.96	13C24
1359	761.577	2.96	13C25
1359	762.58	2.96	13C26
1359	763.584	2.96	13C27
1359	764.587	2.96	13C28
1359	765.59	2.96	13C29
1359	766.594	2.96	13C30
1360	789.528	2.96	12C parent
1360	790.532	2.96	13C1
1360	791.535	2.96	13C2
1360	792.538	2.96	13C3
1360	793.542	2.96	13C4
1360	794.545	2.96	13C5
1360	795.548	2.96	13C6
1360	796.552	2.96	13C7
1360	797.555	2.96	13C8
1360	798.558	2.96	13C9
1360	799.562	2.96	13C10
1360	800.565	2.96	13C11
1360	801.568	2.96	13C12
1360	802.572	2.96	13C13
1360	803.575	2.96	13C14
1360	804.578	2.96	13C15
1360	805.582	2.96	13C16
1360	806.585	2.96	13C17
1360	807.589	2.96	13C18
1360	808.592	2.96	13C19
1360	809.595	2.96	13C20
1360	810.599	2.96	13C21
1360	811.602	2.96	13C22
1360	812.605	2.96	13C23
1360	813.609	2.96	13C24
1360	814.612	2.96	13C25
1360	815.615	2.96	13C26
1360	816.619	2.96	13C27
1360	817.622	2.96	13C28
1360	818.625	2.96	13C29
1360	819.629	2.96	13C30
1361	231.081	2.96	12C parent
1361	232.084	2.96	13C1
1361	233.088	2.96	13C2
1361	234.091	2.96	13C3
1361	235.094	2.96	13C4
1361	236.098	2.96	13C5
1361	237.101	2.96	13C6
1361	238.104	2.96	13C7
1361	239.108	2.96	13C8
1361	240.111	2.96	13C9
1362	297.134	2.96	12C parent
1362	298.138	2.96	13C1
1362	299.141	2.96	13C2
1362	300.144	2.96	13C3
1362	301.148	2.96	13C4
1362	302.151	2.96	13C5
1362	303.154	2.96	13C6
1362	304.158	2.96	13C7
1362	305.161	2.96	13C8
1362	306.164	2.96	13C9
1362	307.168	2.96	13C10
1362	308.171	2.96	13C11
1362	309.174	2.96	13C12
1362	310.178	2.96	13C13
1362	311.181	2.96	13C14
1362	312.184	2.96	13C15
1363	323.186	2.96	12C parent
1363	324.19	2.96	13C1
1363	325.193	2.96	13C2
1363	326.196	2.96	13C3
1363	327.2	2.96	13C4
1363	328.203	2.96	13C5
1363	329.206	2.96	13C6
1363	330.21	2.96	13C7
1363	331.213	2.96	13C8
1363	332.216	2.96	13C9
1363	333.22	2.96	13C10
1363	334.223	2.96	13C11
1363	335.227	2.96	13C12
1363	336.23	2.96	13C13
1363	337.233	2.96	13C14
1363	338.237	2.96	13C15
1363	339.24	2.96	13C16
1363	340.243	2.96	13C17
1363	341.247	2.96	13C18
1364	273.171	2.96	12C parent
1364	274.174	2.96	13C1
1364	275.178	2.96	13C2
1364	276.181	2.96	13C3
1364	277.184	2.96	13C4
1364	278.188	2.96	13C5
1364	279.191	2.96	13C6
1364	280.194	2.96	13C7
1364	281.198	2.96	13C8
1364	282.201	2.96	13C9
1364	283.204	2.96	13C10
1364	284.208	2.96	13C11
1364	285.211	2.96	13C12
1364	286.214	2.96	13C13
1364	287.218	2.96	13C14
1365	447.31	2.96	12C parent
1365	448.314	2.96	13C1
1365	449.317	2.96	13C2
1365	450.32	2.96	13C3
1365	451.324	2.96	13C4
1365	452.327	2.96	13C5
1365	453.331	2.96	13C6
1365	454.334	2.96	13C7
1365	455.337	2.96	13C8
1365	456.341	2.96	13C9
1365	457.344	2.96	13C10
1365	458.347	2.96	13C11
1365	459.351	2.96	13C12
1365	460.354	2.96	13C13
1365	461.357	2.96	13C14
1365	462.361	2.96	13C15
1365	463.364	2.96	13C16
1365	464.367	2.96	13C17
1365	465.371	2.96	13C18
1365	466.374	2.96	13C19
1365	467.377	2.96	13C20
1365	468.381	2.96	13C21
1365	469.384	2.96	13C22
1365	470.387	2.96	13C23
1365	471.391	2.96	13C24
1365	472.394	2.96	13C25
1365	473.398	2.96	13C26
1365	474.401	2.96	13C27
1366	95.0502	2.96	12C parent
1366	96.0535	2.96	13C1
1366	97.0569	2.96	13C2
1366	98.0602	2.96	13C3
1366	99.0636	2.96	13C4
1366	100.067	2.96	13C5
1366	101.07	2.96	13C6
1367	279.124	2.96	12C parent
1367	280.127	2.96	13C1
1367	281.13	2.96	13C2
1367	282.134	2.96	13C3
1367	283.137	2.96	13C4
1367	284.14	2.96	13C5
1367	285.144	2.96	13C6
1367	286.147	2.96	13C7
1367	287.15	2.96	13C8
1367	288.154	2.96	13C9
1367	289.157	2.96	13C10
1367	290.16	2.96	13C11
1367	291.164	2.96	13C12
1367	292.167	2.96	13C13
1367	293.171	2.96	13C14
1367	294.174	2.96	13C15
1368	231.124	2.96	12C parent
1368	232.127	2.96	13C1
1368	233.131	2.96	13C2
1368	234.134	2.96	13C3
1368	235.137	2.96	13C4
1368	236.141	2.96	13C5
1368	237.144	2.96	13C6
1368	238.147	2.96	13C7
1368	239.151	2.96	13C8
1368	240.154	2.96	13C9
1368	241.157	2.96	13C10
1368	242.161	2.96	13C11
1369	310.166	2.96	12C parent
1369	311.169	2.96	13C1
1369	312.173	2.96	13C2
1369	313.176	2.96	13C3
1369	314.179	2.96	13C4
1369	315.183	2.96	13C5
1369	316.186	2.96	13C6
1369	317.189	2.96	13C7
1369	318.193	2.96	13C8
1369	319.196	2.96	13C9
1369	320.2	2.96	13C10
1369	321.203	2.96	13C11
1369	322.206	2.96	13C12
1369	323.21	2.96	13C13
1369	324.213	2.96	13C14
1369	325.216	2.96	13C15
1369	326.22	2.96	13C16
1370	161.061	2.91	12C parent
1370	162.064	2.91	13C1
1370	163.068	2.91	13C2
1370	164.071	2.91	13C3
1370	165.074	2.91	13C4
1370	166.078	2.91	13C5
1370	167.081	2.91	13C6
1370	168.084	2.91	13C7
1370	169.088	2.91	13C8
1370	170.091	2.91	13C9
1370	171.094	2.91	13C10
1371	369.19	2.97	12C parent
1371	370.194	2.97	13C1
1371	371.197	2.97	13C2
1371	372.2	2.97	13C3
1371	373.204	2.97	13C4
1371	374.207	2.97	13C5
1371	375.21	2.97	13C6
1371	376.214	2.97	13C7
1371	377.217	2.97	13C8
1371	378.22	2.97	13C9
1371	379.224	2.97	13C10
1371	380.227	2.97	13C11
1371	381.231	2.97	13C12
1371	382.234	2.97	13C13
1371	383.237	2.97	13C14
1371	384.241	2.97	13C15
1371	385.244	2.97	13C16
1371	386.247	2.97	13C17
1372	383.206	2.96	12C parent
1372	384.209	2.96	13C1
1372	385.212	2.96	13C2
1372	386.216	2.96	13C3
1372	387.219	2.96	13C4
1372	388.222	2.96	13C5
1372	389.226	2.96	13C6
1372	390.229	2.96	13C7
1372	391.233	2.96	13C8
1372	392.236	2.96	13C9
1372	393.239	2.96	13C10
1372	394.243	2.96	13C11
1372	395.246	2.96	13C12
1372	396.249	2.96	13C13
1372	397.253	2.96	13C14
1372	398.256	2.96	13C15
1372	399.259	2.96	13C16
1372	400.263	2.96	13C17
1372	401.266	2.96	13C18
1372	402.269	2.96	13C19
1373	331.14	2.97	12C parent
1373	332.143	2.97	13C1
1373	333.147	2.97	13C2
1373	334.15	2.97	13C3
1373	335.154	2.97	13C4
1373	336.157	2.97	13C5
1373	337.16	2.97	13C6
1373	338.164	2.97	13C7
1373	339.167	2.97	13C8
1373	340.17	2.97	13C9
1373	341.174	2.97	13C10
1373	342.177	2.97	13C11
1373	343.18	2.97	13C12
1373	344.184	2.97	13C13
1373	345.187	2.97	13C14
1373	346.19	2.97	13C15
1374	139.04	2.97	12C parent
1374	140.043	2.97	13C1
1374	141.047	2.97	13C2
1374	142.05	2.97	13C3
1374	143.053	2.97	13C4
1374	144.057	2.97	13C5
1374	145.06	2.97	13C6
1374	146.063	2.97	13C7
1375	221.118	2.97	12C parent
1375	222.122	2.97	13C1
1375	223.125	2.97	13C2
1375	224.128	2.97	13C3
1375	225.132	2.97	13C4
1375	226.135	2.97	13C5
1375	227.138	2.97	13C6
1375	228.142	2.97	13C7
1375	229.145	2.97	13C8
1375	230.148	2.97	13C9
1375	231.152	2.97	13C10
1375	232.155	2.97	13C11
1375	233.159	2.97	13C12
1375	234.162	2.97	13C13
1376	291.16	2.79	12C parent
1376	292.164	2.79	13C1
1376	293.167	2.79	13C2
1376	294.17	2.79	13C3
1376	295.174	2.79	13C4
1376	296.177	2.79	13C5
1376	297.18	2.79	13C6
1376	298.184	2.79	13C7
1376	299.187	2.79	13C8
1376	300.19	2.79	13C9
1376	301.194	2.79	13C10
1376	302.197	2.79	13C11
1376	303.2	2.79	13C12
1376	304.204	2.79	13C13
1376	305.207	2.79	13C14
1376	306.21	2.79	13C15
1376	307.214	2.79	13C16
1376	308.217	2.79	13C17
1377	477.322	2.96	12C parent
1377	478.325	2.96	13C1
1377	479.328	2.96	13C2
1377	480.332	2.96	13C3
1377	481.335	2.96	13C4
1377	482.338	2.96	13C5
1377	483.342	2.96	13C6
1377	484.345	2.96	13C7
1377	485.348	2.96	13C8
1377	486.352	2.96	13C9
1377	487.355	2.96	13C10
1377	488.358	2.96	13C11
1377	489.362	2.96	13C12
1377	490.365	2.96	13C13
1377	491.369	2.96	13C14
1377	492.372	2.96	13C15
1377	493.375	2.96	13C16
1377	494.379	2.96	13C17
1377	495.382	2.96	13C18
1377	496.385	2.96	13C19
1377	497.389	2.96	13C20
1377	498.392	2.96	13C21
1377	499.395	2.96	13C22
1377	500.399	2.96	13C23
1377	501.402	2.96	13C24
1377	502.405	2.96	13C25
1377	503.409	2.96	13C26
1377	504.412	2.96	13C27
1377	505.415	2.96	13C28
1378	209.155	2.97	12C parent
1378	210.158	2.97	13C1
1378	211.161	2.97	13C2
1378	212.165	2.97	13C3
1378	213.168	2.97	13C4
1378	214.171	2.97	13C5
1378	215.175	2.97	13C6
1378	216.178	2.97	13C7
1378	217.182	2.97	13C8
1378	218.185	2.97	13C9
1378	219.188	2.97	13C10
1378	220.192	2.97	13C11
1378	221.195	2.97	13C12
1378	222.198	2.97	13C13
1379	201.15	2.96	12C parent
1379	202.153	2.96	13C1
1379	203.156	2.96	13C2
1379	204.16	2.96	13C3
1379	205.163	2.96	13C4
1379	206.166	2.96	13C5
1379	207.17	2.96	13C6
1379	208.173	2.96	13C7
1379	209.176	2.96	13C8
1379	210.18	2.96	13C9
1379	211.183	2.96	13C10
1379	212.186	2.96	13C11
1380	243.143	2.96	12C parent
1380	244.146	2.96	13C1
1380	245.15	2.96	13C2
1380	246.153	2.96	13C3
1380	247.157	2.96	13C4
1380	248.16	2.96	13C5
1380	249.163	2.96	13C6
1380	250.167	2.96	13C7
1380	251.17	2.96	13C8
1380	252.173	2.96	13C9
1380	253.177	2.96	13C10
1381	239.129	2.96	12C parent
1381	240.132	2.96	13C1
1381	241.136	2.96	13C2
1381	242.139	2.96	13C3
1381	243.142	2.96	13C4
1381	244.146	2.96	13C5
1381	245.149	2.96	13C6
1381	246.152	2.96	13C7
1381	247.156	2.96	13C8
1381	248.159	2.96	13C9
1381	249.162	2.96	13C10
1381	250.166	2.96	13C11
1381	251.169	2.96	13C12
1381	252.172	2.96	13C13
1382	776.561	2.95	12C parent
1382	777.564	2.95	13C1
1382	778.568	2.95	13C2
1382	779.571	2.95	13C3
1382	780.575	2.95	13C4
1382	781.578	2.95	13C5
1382	782.581	2.95	13C6
1382	783.585	2.95	13C7
1382	784.588	2.95	13C8
1382	785.591	2.95	13C9
1382	786.595	2.95	13C10
1382	787.598	2.95	13C11
1382	788.601	2.95	13C12
1382	789.605	2.95	13C13
1382	790.608	2.95	13C14
1382	791.611	2.95	13C15
1382	792.615	2.95	13C16
1382	793.618	2.95	13C17
1382	794.621	2.95	13C18
1382	795.625	2.95	13C19
1382	796.628	2.95	13C20
1382	797.631	2.95	13C21
1382	798.635	2.95	13C22
1382	799.638	2.95	13C23
1382	800.642	2.95	13C24
1382	801.645	2.95	13C25
1382	802.648	2.95	13C26
1382	803.652	2.95	13C27
1382	804.655	2.95	13C28
1382	805.658	2.95	13C29
1382	806.662	2.95	13C30
1383	533.349	2.96	12C parent
1383	534.352	2.96	13C1
1383	535.355	2.96	13C2
1383	536.359	2.96	13C3
1383	537.362	2.96	13C4
1383	538.365	2.96	13C5
1383	539.369	2.96	13C6
1383	540.372	2.96	13C7
1383	541.375	2.96	13C8
1383	542.379	2.96	13C9
1383	543.382	2.96	13C10
1383	544.385	2.96	13C11
1383	545.389	2.96	13C12
1383	546.392	2.96	13C13
1383	547.396	2.96	13C14
1383	548.399	2.96	13C15
1383	549.402	2.96	13C16
1383	550.406	2.96	13C17
1383	551.409	2.96	13C18
1383	552.412	2.96	13C19
1383	553.416	2.96	13C20
1383	554.419	2.96	13C21
1383	555.422	2.96	13C22
1383	556.426	2.96	13C23
1383	557.429	2.96	13C24
1383	558.432	2.96	13C25
1383	559.436	2.96	13C26
1383	560.439	2.96	13C27
1383	561.442	2.96	13C28
1383	562.446	2.96	13C29
1383	563.449	2.96	13C30
1384	188.101	2.97	12C parent
1384	189.104	2.97	13C1
1384	190.108	2.97	13C2
1384	191.111	2.97	13C3
1384	192.114	2.97	13C4
1384	193.118	2.97	13C5
1384	194.121	2.97	13C6
1384	195.124	2.97	13C7
1384	196.128	2.97	13C8
1385	363.201	2.96	12C parent
1385	364.204	2.96	13C1
1385	365.207	2.96	13C2
1385	366.211	2.96	13C3
1385	367.214	2.96	13C4
1385	368.217	2.96	13C5
1385	369.221	2.96	13C6
1385	370.224	2.96	13C7
1385	371.227	2.96	13C8
1385	372.231	2.96	13C9
1385	373.234	2.96	13C10
1385	374.237	2.96	13C11
1385	375.241	2.96	13C12
1385	376.244	2.96	13C13
1385	377.248	2.96	13C14
1385	378.251	2.96	13C15
1386	738.509	2.96	12C parent
1386	739.512	2.96	13C1
1386	740.515	2.96	13C2
1386	741.519	2.96	13C3
1386	742.522	2.96	13C4
1386	743.525	2.96	13C5
1386	744.529	2.96	13C6
1386	745.532	2.96	13C7
1386	746.535	2.96	13C8
1386	747.539	2.96	13C9
1386	748.542	2.96	13C10
1386	749.545	2.96	13C11
1386	750.549	2.96	13C12
1386	751.552	2.96	13C13
1386	752.556	2.96	13C14
1386	753.559	2.96	13C15
1386	754.562	2.96	13C16
1386	755.566	2.96	13C17
1386	756.569	2.96	13C18
1386	757.572	2.96	13C19
1386	758.576	2.96	13C20
1386	759.579	2.96	13C21
1386	760.582	2.96	13C22
1386	761.586	2.96	13C23
1386	762.589	2.96	13C24
1386	763.592	2.96	13C25
1386	764.596	2.96	13C26
1386	765.599	2.96	13C27
1386	766.602	2.96	13C28
1386	767.606	2.96	13C29
1386	768.609	2.96	13C30
1387	726.545	2.95	12C parent
1387	727.548	2.95	13C1
1387	728.552	2.95	13C2
1387	729.555	2.95	13C3
1387	730.558	2.95	13C4
1387	731.562	2.95	13C5
1387	732.565	2.95	13C6
1387	733.568	2.95	13C7
1387	734.572	2.95	13C8
1387	735.575	2.95	13C9
1387	736.578	2.95	13C10
1387	737.582	2.95	13C11
1387	738.585	2.95	13C12
1387	739.588	2.95	13C13
1387	740.592	2.95	13C14
1387	741.595	2.95	13C15
1387	742.599	2.95	13C16
1387	743.602	2.95	13C17
1387	744.605	2.95	13C18
1387	745.609	2.95	13C19
1387	746.612	2.95	13C20
1387	747.615	2.95	13C21
1387	748.619	2.95	13C22
1387	749.622	2.95	13C23
1387	750.625	2.95	13C24
1387	751.629	2.95	13C25
1387	752.632	2.95	13C26
1387	753.635	2.95	13C27
1387	754.639	2.95	13C28
1387	755.642	2.95	13C29
1387	756.645	2.95	13C30
1388	123.045	2.97	12C parent
1388	124.048	2.97	13C1
1388	125.052	2.97	13C2
1388	126.055	2.97	13C3
1388	127.059	2.97	13C4
1388	128.062	2.97	13C5
1388	129.065	2.97	13C6
1388	130.069	2.97	13C7
1389	343.247	2.97	12C parent
1389	344.25	2.97	13C1
1389	345.254	2.97	13C2
1389	346.257	2.97	13C3
1389	347.26	2.97	13C4
1389	348.264	2.97	13C5
1389	349.267	2.97	13C6
1389	350.27	2.97	13C7
1389	351.274	2.97	13C8
1389	352.277	2.97	13C9
1389	353.281	2.97	13C10
1389	354.284	2.97	13C11
1389	355.287	2.97	13C12
1389	356.291	2.97	13C13
1389	357.294	2.97	13C14
1390	739.512	2.96	12C parent
1390	740.515	2.96	13C1
1390	741.519	2.96	13C2
1390	742.522	2.96	13C3
1390	743.526	2.96	13C4
1390	744.529	2.96	13C5
1390	745.532	2.96	13C6
1390	746.536	2.96	13C7
1390	747.539	2.96	13C8
1390	748.542	2.96	13C9
1390	749.546	2.96	13C10
1390	750.549	2.96	13C11
1390	751.552	2.96	13C12
1390	752.556	2.96	13C13
1390	753.559	2.96	13C14
1390	754.562	2.96	13C15
1390	755.566	2.96	13C16
1390	756.569	2.96	13C17
1390	757.572	2.96	13C18
1390	758.576	2.96	13C19
1390	759.579	2.96	13C20
1390	760.582	2.96	13C21
1390	761.586	2.96	13C22
1390	762.589	2.96	13C23
1390	763.593	2.96	13C24
1390	764.596	2.96	13C25
1390	765.599	2.96	13C26
1390	766.603	2.96	13C27
1390	767.606	2.96	13C28
1390	768.609	2.96	13C29
1390	769.613	2.96	13C30
1391	183.139	2.97	12C parent
1391	184.142	2.97	13C1
1391	185.146	2.97	13C2
1391	186.149	2.97	13C3
1391	187.153	2.97	13C4
1391	188.156	2.97	13C5
1391	189.159	2.97	13C6
1391	190.163	2.97	13C7
1391	191.166	2.97	13C8
1391	192.169	2.97	13C9
1391	193.173	2.97	13C10
1391	194.176	2.97	13C11
1392	283.155	2.96	12C parent
1392	284.158	2.96	13C1
1392	285.162	2.96	13C2
1392	286.165	2.96	13C3
1392	287.169	2.96	13C4
1392	288.172	2.96	13C5
1392	289.175	2.96	13C6
1392	290.179	2.96	13C7
1392	291.182	2.96	13C8
1392	292.185	2.96	13C9
1392	293.189	2.96	13C10
1392	294.192	2.96	13C11
1392	295.195	2.96	13C12
1392	296.199	2.96	13C13
1392	297.202	2.96	13C14
1392	298.205	2.96	13C15
1393	247.119	2.9	12C parent
1393	248.123	2.9	13C1
1393	249.126	2.9	13C2
1393	250.129	2.9	13C3
1393	251.133	2.9	13C4
1393	252.136	2.9	13C5
1393	253.139	2.9	13C6
1393	254.143	2.9	13C7
1393	255.146	2.9	13C8
1393	256.149	2.9	13C9
1393	257.153	2.9	13C10
1394	317.161	2.97	12C parent
1394	318.164	2.97	13C1
1394	319.167	2.97	13C2
1394	320.171	2.97	13C3
1394	321.174	2.97	13C4
1394	322.177	2.97	13C5
1394	323.181	2.97	13C6
1394	324.184	2.97	13C7
1394	325.187	2.97	13C8
1394	326.191	2.97	13C9
1394	327.194	2.97	13C10
1394	328.197	2.97	13C11
1394	329.201	2.97	13C12
1394	330.204	2.97	13C13
1394	331.207	2.97	13C14
1394	332.211	2.97	13C15
1395	790.54	2.92	12C parent
1395	791.543	2.92	13C1
1395	792.547	2.92	13C2
1395	793.55	2.92	13C3
1395	794.554	2.92	13C4
1395	795.557	2.92	13C5
1395	796.56	2.92	13C6
1395	797.564	2.92	13C7
1395	798.567	2.92	13C8
1395	799.57	2.92	13C9
1395	800.574	2.92	13C10
1395	801.577	2.92	13C11
1395	802.58	2.92	13C12
1395	803.584	2.92	13C13
1395	804.587	2.92	13C14
1395	805.59	2.92	13C15
1395	806.594	2.92	13C16
1395	807.597	2.92	13C17
1395	808.6	2.92	13C18
1395	809.604	2.92	13C19
1395	810.607	2.92	13C20
1395	811.61	2.92	13C21
1395	812.614	2.92	13C22
1395	813.617	2.92	13C23
1395	814.621	2.92	13C24
1395	815.624	2.92	13C25
1395	816.627	2.92	13C26
1395	817.631	2.92	13C27
1395	818.634	2.92	13C28
1395	819.637	2.92	13C29
1395	820.641	2.92	13C30
1396	327.218	2.97	12C parent
1396	328.222	2.97	13C1
1396	329.225	2.97	13C2
1396	330.228	2.97	13C3
1396	331.232	2.97	13C4
1396	332.235	2.97	13C5
1396	333.238	2.97	13C6
1396	334.242	2.97	13C7
1396	335.245	2.97	13C8
1396	336.248	2.97	13C9
1396	337.252	2.97	13C10
1396	338.255	2.97	13C11
1396	339.259	2.97	13C12
1396	340.262	2.97	13C13
1396	341.265	2.97	13C14
1396	342.269	2.97	13C15
1396	343.272	2.97	13C16
1396	344.275	2.97	13C17
1396	345.279	2.97	13C18
1396	346.282	2.97	13C19
1397	309.17	2.96	12C parent
1397	310.174	2.96	13C1
1397	311.177	2.96	13C2
1397	312.18	2.96	13C3
1397	313.184	2.96	13C4
1397	314.187	2.96	13C5
1397	315.191	2.96	13C6
1397	316.194	2.96	13C7
1397	317.197	2.96	13C8
1397	318.201	2.96	13C9
1397	319.204	2.96	13C10
1397	320.207	2.96	13C11
1397	321.211	2.96	13C12
1397	322.214	2.96	13C13
1397	323.217	2.96	13C14
1397	324.221	2.96	13C15
1397	325.224	2.96	13C16
1397	326.227	2.96	13C17
1398	237.113	2.97	12C parent
1398	238.117	2.97	13C1
1398	239.12	2.97	13C2
1398	240.123	2.97	13C3
1398	241.127	2.97	13C4
1398	242.13	2.97	13C5
1398	243.133	2.97	13C6
1398	244.137	2.97	13C7
1398	245.14	2.97	13C8
1398	246.143	2.97	13C9
1398	247.147	2.97	13C10
1398	248.15	2.97	13C11
1398	249.153	2.97	13C12
1398	250.157	2.97	13C13
1399	765.529	2.96	12C parent
1399	766.532	2.96	13C1
1399	767.535	2.96	13C2
1399	768.539	2.96	13C3
1399	769.542	2.96	13C4
1399	770.545	2.96	13C5
1399	771.549	2.96	13C6
1399	772.552	2.96	13C7
1399	773.556	2.96	13C8
1399	774.559	2.96	13C9
1399	775.562	2.96	13C10
1399	776.566	2.96	13C11
1399	777.569	2.96	13C12
1399	778.572	2.96	13C13
1399	779.576	2.96	13C14
1399	780.579	2.96	13C15
1399	781.582	2.96	13C16
1399	782.586	2.96	13C17
1399	783.589	2.96	13C18
1399	784.592	2.96	13C19
1399	785.596	2.96	13C20
1399	786.599	2.96	13C21
1399	787.602	2.96	13C22
1399	788.606	2.96	13C23
1399	789.609	2.96	13C24
1399	790.612	2.96	13C25
1399	791.616	2.96	13C26
1399	792.619	2.96	13C27
1399	793.623	2.96	13C28
1399	794.626	2.96	13C29
1399	795.629	2.96	13C30
1400	126.092	2.89	12C parent
1400	127.096	2.89	13C1
1400	128.099	2.89	13C2
1400	129.102	2.89	13C3
1400	130.106	2.89	13C4
1400	131.109	2.89	13C5
1400	132.113	2.89	13C6
1400	133.116	2.89	13C7
1401	214.181	2.97	12C parent
1401	215.185	2.97	13C1
1401	216.188	2.97	13C2
1401	217.191	2.97	13C3
1401	218.195	2.97	13C4
1401	219.198	2.97	13C5
1401	220.201	2.97	13C6
1401	221.205	2.97	13C7
1401	222.208	2.97	13C8
1401	223.211	2.97	13C9
1401	224.215	2.97	13C10
1401	225.218	2.97	13C11
1401	226.221	2.97	13C12
1402	295.155	2.96	12C parent
1402	296.158	2.96	13C1
1402	297.162	2.96	13C2
1402	298.165	2.96	13C3
1402	299.169	2.96	13C4
1402	300.172	2.96	13C5
1402	301.175	2.96	13C6
1402	302.179	2.96	13C7
1402	303.182	2.96	13C8
1402	304.185	2.96	13C9
1402	305.189	2.96	13C10
1402	306.192	2.96	13C11
1402	307.195	2.96	13C12
1402	308.199	2.96	13C13
1402	309.202	2.96	13C14
1402	310.205	2.96	13C15
1402	311.209	2.96	13C16
1403	784.493	2.95	12C parent
1403	785.497	2.95	13C1
1403	786.5	2.95	13C2
1403	787.503	2.95	13C3
1403	788.507	2.95	13C4
1403	789.51	2.95	13C5
1403	790.514	2.95	13C6
1403	791.517	2.95	13C7
1403	792.52	2.95	13C8
1403	793.524	2.95	13C9
1403	794.527	2.95	13C10
1403	795.53	2.95	13C11
1403	796.534	2.95	13C12
1403	797.537	2.95	13C13
1403	798.54	2.95	13C14
1403	799.544	2.95	13C15
1403	800.547	2.95	13C16
1403	801.55	2.95	13C17
1403	802.554	2.95	13C18
1403	803.557	2.95	13C19
1403	804.56	2.95	13C20
1403	805.564	2.95	13C21
1403	806.567	2.95	13C22
1403	807.57	2.95	13C23
1403	808.574	2.95	13C24
1403	809.577	2.95	13C25
1403	810.581	2.95	13C26
1403	811.584	2.95	13C27
1403	812.587	2.95	13C28
1403	813.591	2.95	13C29
1403	814.594	2.95	13C30
1404	791.544	2.96	12C parent
1404	792.547	2.96	13C1
1404	793.551	2.96	13C2
1404	794.554	2.96	13C3
1404	795.558	2.96	13C4
1404	796.561	2.96	13C5
1404	797.564	2.96	13C6
1404	798.568	2.96	13C7
1404	799.571	2.96	13C8
1404	800.574	2.96	13C9
1404	801.578	2.96	13C10
1404	802.581	2.96	13C11
1404	803.584	2.96	13C12
1404	804.588	2.96	13C13
1404	805.591	2.96	13C14
1404	806.594	2.96	13C15
1404	807.598	2.96	13C16
1404	808.601	2.96	13C17
1404	809.604	2.96	13C18
1404	810.608	2.96	13C19
1404	811.611	2.96	13C20
1404	812.614	2.96	13C21
1404	813.618	2.96	13C22
1404	814.621	2.96	13C23
1404	815.625	2.96	13C24
1404	816.628	2.96	13C25
1404	817.631	2.96	13C26
1404	818.635	2.96	13C27
1404	819.638	2.96	13C28
1404	820.641	2.96	13C29
1404	821.645	2.96	13C30
1405	373.185	2.97	12C parent
1405	374.189	2.97	13C1
1405	375.192	2.97	13C2
1405	376.195	2.97	13C3
1405	377.199	2.97	13C4
1405	378.202	2.97	13C5
1405	379.205	2.97	13C6
1405	380.209	2.97	13C7
1405	381.212	2.97	13C8
1405	382.215	2.97	13C9
1405	383.219	2.97	13C10
1405	384.222	2.97	13C11
1405	385.225	2.97	13C12
1405	386.229	2.97	13C13
1405	387.232	2.97	13C14
1405	388.235	2.97	13C15
1405	389.239	2.97	13C16
1406	297.171	2.97	12C parent
1406	298.174	2.97	13C1
1406	299.177	2.97	13C2
1406	300.181	2.97	13C3
1406	301.184	2.97	13C4
1406	302.187	2.97	13C5
1406	303.191	2.97	13C6
1406	304.194	2.97	13C7
1406	305.197	2.97	13C8
1406	306.201	2.97	13C9
1406	307.204	2.97	13C10
1406	308.207	2.97	13C11
1406	309.211	2.97	13C12
1406	310.214	2.97	13C13
1406	311.218	2.97	13C14
1406	312.221	2.97	13C15
1406	313.224	2.97	13C16
1407	127.113	2.97	12C parent
1407	128.116	2.97	13C1
1407	129.12	2.97	13C2
1407	130.123	2.97	13C3
1407	131.126	2.97	13C4
1407	132.13	2.97	13C5
1407	133.133	2.97	13C6
1407	134.136	2.97	13C7
1407	135.14	2.97	13C8
1408	327.233	2.97	12C parent
1408	328.236	2.97	13C1
1408	329.24	2.97	13C2
1408	330.243	2.97	13C3
1408	331.246	2.97	13C4
1408	332.25	2.97	13C5
1408	333.253	2.97	13C6
1408	334.256	2.97	13C7
1408	335.26	2.97	13C8
1408	336.263	2.97	13C9
1408	337.266	2.97	13C10
1408	338.27	2.97	13C11
1408	339.273	2.97	13C12
1408	340.276	2.97	13C13
1408	341.28	2.97	13C14
1408	342.283	2.97	13C15
1408	343.287	2.97	13C16
1408	344.29	2.97	13C17
1408	345.293	2.97	13C18
1408	346.297	2.97	13C19
1408	347.3	2.97	13C20
1408	348.303	2.97	13C21
1408	349.307	2.97	13C22
1409	168.103	2.97	12C parent
1409	169.106	2.97	13C1
1409	170.11	2.97	13C2
1409	171.113	2.97	13C3
1409	172.116	2.97	13C4
1409	173.12	2.97	13C5
1409	174.123	2.97	13C6
1409	175.126	2.97	13C7
1409	176.13	2.97	13C8
1409	177.133	2.97	13C9
1410	391.211	2.97	12C parent
1410	392.214	2.97	13C1
1410	393.218	2.97	13C2
1410	394.221	2.97	13C3
1410	395.224	2.97	13C4
1410	396.228	2.97	13C5
1410	397.231	2.97	13C6
1410	398.234	2.97	13C7
1410	399.238	2.97	13C8
1410	400.241	2.97	13C9
1410	401.245	2.97	13C10
1410	402.248	2.97	13C11
1410	403.251	2.97	13C12
1410	404.255	2.97	13C13
1410	405.258	2.97	13C14
1410	406.261	2.97	13C15
1410	407.265	2.97	13C16
1411	345.19	2.97	12C parent
1411	346.193	2.97	13C1
1411	347.197	2.97	13C2
1411	348.2	2.97	13C3
1411	349.204	2.97	13C4
1411	350.207	2.97	13C5
1411	351.21	2.97	13C6
1411	352.214	2.97	13C7
1411	353.217	2.97	13C8
1411	354.22	2.97	13C9
1411	355.224	2.97	13C10
1411	356.227	2.97	13C11
1411	357.23	2.97	13C12
1411	358.234	2.97	13C13
1411	359.237	2.97	13C14
1412	491.338	2.97	12C parent
1412	492.341	2.97	13C1
1412	493.344	2.97	13C2
1412	494.348	2.97	13C3
1412	495.351	2.97	13C4
1412	496.354	2.97	13C5
1412	497.358	2.97	13C6
1412	498.361	2.97	13C7
1412	499.364	2.97	13C8
1412	500.368	2.97	13C9
1412	501.371	2.97	13C10
1412	502.374	2.97	13C11
1412	503.378	2.97	13C12
1412	504.381	2.97	13C13
1412	505.385	2.97	13C14
1412	506.388	2.97	13C15
1412	507.391	2.97	13C16
1412	508.395	2.97	13C17
1412	509.398	2.97	13C18
1412	510.401	2.97	13C19
1412	511.405	2.97	13C20
1412	512.408	2.97	13C21
1412	513.411	2.97	13C22
1412	514.415	2.97	13C23
1412	515.418	2.97	13C24
1412	516.421	2.97	13C25
1412	517.425	2.97	13C26
1412	518.428	2.97	13C27
1412	519.431	2.97	13C28
1412	520.435	2.97	13C29
1413	328.236	2.97	12C parent
1413	329.24	2.97	13C1
1413	330.243	2.97	13C2
1413	331.246	2.97	13C3
1413	332.25	2.97	13C4
1413	333.253	2.97	13C5
1413	334.256	2.97	13C6
1413	335.26	2.97	13C7
1413	336.263	2.97	13C8
1413	337.266	2.97	13C9
1413	338.27	2.97	13C10
1413	339.273	2.97	13C11
1413	340.277	2.97	13C12
1413	341.28	2.97	13C13
1414	97.0659	2.97	12C parent
1414	98.0692	2.97	13C1
1414	99.0726	2.97	13C2
1414	100.076	2.97	13C3
1414	101.079	2.97	13C4
1414	102.083	2.97	13C5
1414	103.086	2.97	13C6
1415	206.082	2.97	12C parent
1415	207.086	2.97	13C1
1415	208.089	2.97	13C2
1415	209.092	2.97	13C3
1415	210.096	2.97	13C4
1415	211.099	2.97	13C5
1415	212.102	2.97	13C6
1415	213.106	2.97	13C7
1415	214.109	2.97	13C8
1415	215.112	2.97	13C9
1415	216.116	2.97	13C10
1415	217.119	2.97	13C11
1416	297.047	2.96	12C parent
1416	298.05	2.96	13C1
1416	299.054	2.96	13C2
1416	300.057	2.96	13C3
1416	301.06	2.96	13C4
1416	302.064	2.96	13C5
1416	303.067	2.96	13C6
1416	304.07	2.96	13C7
1416	305.074	2.96	13C8
1416	306.077	2.96	13C9
1416	307.081	2.96	13C10
1416	308.084	2.96	13C11
1416	309.087	2.96	13C12
1417	365.195	2.97	12C parent
1417	366.199	2.97	13C1
1417	367.202	2.97	13C2
1417	368.205	2.97	13C3
1417	369.209	2.97	13C4
1417	370.212	2.97	13C5
1417	371.216	2.97	13C6
1417	372.219	2.97	13C7
1417	373.222	2.97	13C8
1417	374.226	2.97	13C9
1417	375.229	2.97	13C10
1417	376.232	2.97	13C11
1417	377.236	2.97	13C12
1417	378.239	2.97	13C13
1417	379.242	2.97	13C14
1417	380.246	2.97	13C15
1417	381.249	2.97	13C16
1417	382.252	2.97	13C17
1417	383.256	2.97	13C18
1417	384.259	2.97	13C19
1418	313.166	2.97	12C parent
1418	314.169	2.97	13C1
1418	315.172	2.97	13C2
1418	316.176	2.97	13C3
1418	317.179	2.97	13C4
1418	318.182	2.97	13C5
1418	319.186	2.97	13C6
1418	320.189	2.97	13C7
1418	321.193	2.97	13C8
1418	322.196	2.97	13C9
1418	323.199	2.97	13C10
1418	324.203	2.97	13C11
1418	325.206	2.97	13C12
1418	326.209	2.97	13C13
1418	327.213	2.97	13C14
1418	328.216	2.97	13C15
1418	329.219	2.97	13C16
1419	255.124	2.73	12C parent
1419	256.127	2.73	13C1
1419	257.131	2.73	13C2
1419	258.134	2.73	13C3
1419	259.137	2.73	13C4
1419	260.141	2.73	13C5
1419	261.144	2.73	13C6
1419	262.147	2.73	13C7
1419	263.151	2.73	13C8
1419	264.154	2.73	13C9
1419	265.157	2.73	13C10
1419	266.161	2.73	13C11
1419	267.164	2.73	13C12
1419	268.167	2.73	13C13
1420	763.512	2.96	12C parent
1420	764.515	2.96	13C1
1420	765.519	2.96	13C2
1420	766.522	2.96	13C3
1420	767.526	2.96	13C4
1420	768.529	2.96	13C5
1420	769.532	2.96	13C6
1420	770.536	2.96	13C7
1420	771.539	2.96	13C8
1420	772.542	2.96	13C9
1420	773.546	2.96	13C10
1420	774.549	2.96	13C11
1420	775.552	2.96	13C12
1420	776.556	2.96	13C13
1420	777.559	2.96	13C14
1420	778.562	2.96	13C15
1420	779.566	2.96	13C16
1420	780.569	2.96	13C17
1420	781.572	2.96	13C18
1420	782.576	2.96	13C19
1420	783.579	2.96	13C20
1420	784.582	2.96	13C21
1420	785.586	2.96	13C22
1420	786.589	2.96	13C23
1420	787.593	2.96	13C24
1420	788.596	2.96	13C25
1420	789.599	2.96	13C26
1420	790.603	2.96	13C27
1420	791.606	2.96	13C28
1420	792.609	2.96	13C29
1420	793.613	2.96	13C30
1421	243.171	2.97	12C parent
1421	244.175	2.97	13C1
1421	245.178	2.97	13C2
1421	246.181	2.97	13C3
1421	247.185	2.97	13C4
1421	248.188	2.97	13C5
1421	249.192	2.97	13C6
1421	250.195	2.97	13C7
1421	251.198	2.97	13C8
1421	252.202	2.97	13C9
1421	253.205	2.97	13C10
1421	254.208	2.97	13C11
1421	255.212	2.97	13C12
1422	357.19	2.97	12C parent
1422	358.193	2.97	13C1
1422	359.197	2.97	13C2
1422	360.2	2.97	13C3
1422	361.203	2.97	13C4
1422	362.207	2.97	13C5
1422	363.21	2.97	13C6
1422	364.213	2.97	13C7
1422	365.217	2.97	13C8
1422	366.22	2.97	13C9
1422	367.223	2.97	13C10
1422	368.227	2.97	13C11
1422	369.23	2.97	13C12
1422	370.233	2.97	13C13
1422	371.237	2.97	13C14
1422	372.24	2.97	13C15
1422	373.244	2.97	13C16
1422	374.247	2.97	13C17
1423	445.243	2.97	12C parent
1423	446.247	2.97	13C1
1423	447.25	2.97	13C2
1423	448.253	2.97	13C3
1423	449.257	2.97	13C4
1423	450.26	2.97	13C5
1423	451.263	2.97	13C6
1423	452.267	2.97	13C7
1423	453.27	2.97	13C8
1423	454.273	2.97	13C9
1423	455.277	2.97	13C10
1423	456.28	2.97	13C11
1423	457.283	2.97	13C12
1423	458.287	2.97	13C13
1423	459.29	2.97	13C14
1423	460.293	2.97	13C15
1423	461.297	2.97	13C16
1423	462.3	2.97	13C17
1423	463.304	2.97	13C18
1423	464.307	2.97	13C19
1423	465.31	2.97	13C20
1423	466.314	2.97	13C21
1423	467.317	2.97	13C22
1423	468.32	2.97	13C23
1423	469.324	2.97	13C24
1423	470.327	2.97	13C25
1423	471.33	2.97	13C26
1423	472.334	2.97	13C27
1424	257.159	2.97	12C parent
1424	258.162	2.97	13C1
1424	259.166	2.97	13C2
1424	260.169	2.97	13C3
1424	261.172	2.97	13C4
1424	262.176	2.97	13C5
1424	263.179	2.97	13C6
1424	264.182	2.97	13C7
1424	265.186	2.97	13C8
1424	266.189	2.97	13C9
1424	267.192	2.97	13C10
1425	173.118	2.97	12C parent
1425	174.122	2.97	13C1
1425	175.125	2.97	13C2
1425	176.128	2.97	13C3
1425	177.132	2.97	13C4
1425	178.135	2.97	13C5
1425	179.138	2.97	13C6
1425	180.142	2.97	13C7
1425	181.145	2.97	13C8
1425	182.148	2.97	13C9
1426	171.103	2.97	12C parent
1426	172.106	2.97	13C1
1426	173.11	2.97	13C2
1426	174.113	2.97	13C3
1426	175.116	2.97	13C4
1426	176.12	2.97	13C5
1426	177.123	2.97	13C6
1426	178.126	2.97	13C7
1426	179.13	2.97	13C8
1426	180.133	2.97	13C9
1427	256.155	2.97	12C parent
1427	257.159	2.97	13C1
1427	258.162	2.97	13C2
1427	259.165	2.97	13C3
1427	260.169	2.97	13C4
1427	261.172	2.97	13C5
1427	262.176	2.97	13C6
1427	263.179	2.97	13C7
1427	264.182	2.97	13C8
1427	265.186	2.97	13C9
1427	266.189	2.97	13C10
1427	267.192	2.97	13C11
1427	268.196	2.97	13C12
1427	269.199	2.97	13C13
1428	222.023	2.97	12C parent
1428	223.027	2.97	13C1
1428	224.03	2.97	13C2
1428	225.033	2.97	13C3
1428	226.037	2.97	13C4
1428	227.04	2.97	13C5
1428	228.043	2.97	13C6
1428	229.047	2.97	13C7
1428	230.05	2.97	13C8
1428	231.053	2.97	13C9
1428	232.057	2.97	13C10
1429	313.129	2.97	12C parent
1429	314.133	2.97	13C1
1429	315.136	2.97	13C2
1429	316.139	2.97	13C3
1429	317.143	2.97	13C4
1429	318.146	2.97	13C5
1429	319.15	2.97	13C6
1429	320.153	2.97	13C7
1429	321.156	2.97	13C8
1429	322.16	2.97	13C9
1429	323.163	2.97	13C10
1429	324.166	2.97	13C11
1429	325.17	2.97	13C12
1429	326.173	2.97	13C13
1429	327.176	2.97	13C14
1429	328.18	2.97	13C15
1430	407.243	2.97	12C parent
1430	408.246	2.97	13C1
1430	409.249	2.97	13C2
1430	410.253	2.97	13C3
1430	411.256	2.97	13C4
1430	412.259	2.97	13C5
1430	413.263	2.97	13C6
1430	414.266	2.97	13C7
1430	415.269	2.97	13C8
1430	416.273	2.97	13C9
1430	417.276	2.97	13C10
1430	418.279	2.97	13C11
1430	419.283	2.97	13C12
1430	420.286	2.97	13C13
1430	421.289	2.97	13C14
1430	422.293	2.97	13C15
1430	423.296	2.97	13C16
1430	424.299	2.97	13C17
1430	425.303	2.97	13C18
1430	426.306	2.97	13C19
1430	427.31	2.97	13C20
1430	428.313	2.97	13C21
1430	429.316	2.97	13C22
1430	430.32	2.97	13C23
1430	431.323	2.97	13C24
1431	417.154	2.97	12C parent
1431	418.157	2.97	13C1
1431	419.161	2.97	13C2
1431	420.164	2.97	13C3
1431	421.168	2.97	13C4
1431	422.171	2.97	13C5
1431	423.174	2.97	13C6
1431	424.178	2.97	13C7
1431	425.181	2.97	13C8
1431	426.184	2.97	13C9
1431	427.188	2.97	13C10
1431	428.191	2.97	13C11
1431	429.194	2.97	13C12
1431	430.198	2.97	13C13
1431	431.201	2.97	13C14
1431	432.204	2.97	13C15
1431	433.208	2.97	13C16
1432	761.497	2.96	12C parent
1432	762.5	2.96	13C1
1432	763.503	2.96	13C2
1432	764.507	2.96	13C3
1432	765.51	2.96	13C4
1432	766.513	2.96	13C5
1432	767.517	2.96	13C6
1432	768.52	2.96	13C7
1432	769.523	2.96	13C8
1432	770.527	2.96	13C9
1432	771.53	2.96	13C10
1432	772.533	2.96	13C11
1432	773.537	2.96	13C12
1432	774.54	2.96	13C13
1432	775.543	2.96	13C14
1432	776.547	2.96	13C15
1432	777.55	2.96	13C16
1432	778.553	2.96	13C17
1432	779.557	2.96	13C18
1432	780.56	2.96	13C19
1432	781.564	2.96	13C20
1432	782.567	2.96	13C21
1432	783.57	2.96	13C22
1432	784.574	2.96	13C23
1432	785.577	2.96	13C24
1432	786.58	2.96	13C25
1432	787.584	2.96	13C26
1432	788.587	2.96	13C27
1432	789.59	2.96	13C28
1432	790.594	2.96	13C29
1432	791.597	2.96	13C30
1433	81.0345	2.97	12C parent
1433	82.0379	2.97	13C1
1433	83.0412	2.97	13C2
1433	84.0446	2.97	13C3
1433	85.0479	2.97	13C4
1433	86.0513	2.97	13C5
1434	223.134	2.97	12C parent
1434	224.137	2.97	13C1
1434	225.141	2.97	13C2
1434	226.144	2.97	13C3
1434	227.147	2.97	13C4
1434	228.151	2.97	13C5
1434	229.154	2.97	13C6
1434	230.157	2.97	13C7
1434	231.161	2.97	13C8
1434	232.164	2.97	13C9
1434	233.168	2.97	13C10
1434	234.171	2.97	13C11
1434	235.174	2.97	13C12
1434	236.178	2.97	13C13
1435	229.145	2.97	12C parent
1435	230.148	2.97	13C1
1435	231.151	2.97	13C2
1435	232.155	2.97	13C3
1435	233.158	2.97	13C4
1435	234.161	2.97	13C5
1435	235.165	2.97	13C6
1435	236.168	2.97	13C7
1435	237.171	2.97	13C8
1435	238.175	2.97	13C9
1435	239.178	2.97	13C10
1435	240.181	2.97	13C11
1435	241.185	2.97	13C12
1436	461.289	2.97	12C parent
1436	462.293	2.97	13C1
1436	463.296	2.97	13C2
1436	464.299	2.97	13C3
1436	465.303	2.97	13C4
1436	466.306	2.97	13C5
1436	467.309	2.97	13C6
1436	468.313	2.97	13C7
1436	469.316	2.97	13C8
1436	470.319	2.97	13C9
1436	471.323	2.97	13C10
1436	472.326	2.97	13C11
1436	473.329	2.97	13C12
1436	474.333	2.97	13C13
1436	475.336	2.97	13C14
1436	476.339	2.97	13C15
1436	477.343	2.97	13C16
1436	478.346	2.97	13C17
1436	479.35	2.97	13C18
1436	480.353	2.97	13C19
1436	481.356	2.97	13C20
1436	482.36	2.97	13C21
1436	483.363	2.97	13C22
1436	484.366	2.97	13C23
1436	485.37	2.97	13C24
1437	355.174	2.97	12C parent
1437	356.178	2.97	13C1
1437	357.181	2.97	13C2
1437	358.184	2.97	13C3
1437	359.188	2.97	13C4
1437	360.191	2.97	13C5
1437	361.194	2.97	13C6
1437	362.198	2.97	13C7
1437	363.201	2.97	13C8
1437	364.204	2.97	13C9
1437	365.208	2.97	13C10
1437	366.211	2.97	13C11
1437	367.215	2.97	13C12
1437	368.218	2.97	13C13
1437	369.221	2.97	13C14
1437	370.225	2.97	13C15
1437	371.228	2.97	13C16
1437	372.231	2.97	13C17
1438	255.16	2.97	12C parent
1438	256.164	2.97	13C1
1438	257.167	2.97	13C2
1438	258.17	2.97	13C3
1438	259.174	2.97	13C4
1438	260.177	2.97	13C5
1438	261.18	2.97	13C6
1438	262.184	2.97	13C7
1438	263.187	2.97	13C8
1438	264.19	2.97	13C9
1438	265.194	2.97	13C10
1438	266.197	2.97	13C11
1438	267.2	2.97	13C12
1438	268.204	2.97	13C13
1438	269.207	2.97	13C14
1439	161.097	2.96	12C parent
1439	162.101	2.96	13C1
1439	163.104	2.96	13C2
1439	164.107	2.96	13C3
1439	165.111	2.96	13C4
1439	166.114	2.96	13C5
1439	167.117	2.96	13C6
1439	168.121	2.96	13C7
1439	169.124	2.96	13C8
1439	170.127	2.96	13C9
1439	171.131	2.96	13C10
1439	172.134	2.96	13C11
1440	369.227	2.97	12C parent
1440	370.23	2.97	13C1
1440	371.233	2.97	13C2
1440	372.237	2.97	13C3
1440	373.24	2.97	13C4
1440	374.243	2.97	13C5
1440	375.247	2.97	13C6
1440	376.25	2.97	13C7
1440	377.253	2.97	13C8
1440	378.257	2.97	13C9
1440	379.26	2.97	13C10
1440	380.263	2.97	13C11
1440	381.267	2.97	13C12
1440	382.27	2.97	13C13
1440	383.273	2.97	13C14
1440	384.277	2.97	13C15
1440	385.28	2.97	13C16
1440	386.283	2.97	13C17
1440	387.287	2.97	13C18
1440	388.29	2.97	13C19
1441	740.525	2.97	12C parent
1441	741.528	2.97	13C1
1441	742.532	2.97	13C2
1441	743.535	2.97	13C3
1441	744.538	2.97	13C4
1441	745.542	2.97	13C5
1441	746.545	2.97	13C6
1441	747.548	2.97	13C7
1441	748.552	2.97	13C8
1441	749.555	2.97	13C9
1441	750.558	2.97	13C10
1441	751.562	2.97	13C11
1441	752.565	2.97	13C12
1441	753.568	2.97	13C13
1441	754.572	2.97	13C14
1441	755.575	2.97	13C15
1441	756.578	2.97	13C16
1441	757.582	2.97	13C17
1441	758.585	2.97	13C18
1441	759.588	2.97	13C19
1441	760.592	2.97	13C20
1441	761.595	2.97	13C21
1441	762.599	2.97	13C22
1441	763.602	2.97	13C23
1441	764.605	2.97	13C24
1441	765.609	2.97	13C25
1441	766.612	2.97	13C26
1441	767.615	2.97	13C27
1441	768.619	2.97	13C28
1441	769.622	2.97	13C29
1441	770.625	2.97	13C30
1442	475.342	2.97	12C parent
1442	476.346	2.97	13C1
1442	477.349	2.97	13C2
1442	478.352	2.97	13C3
1442	479.356	2.97	13C4
1442	480.359	2.97	13C5
1442	481.363	2.97	13C6
1442	482.366	2.97	13C7
1442	483.369	2.97	13C8
1442	484.373	2.97	13C9
1442	485.376	2.97	13C10
1442	486.379	2.97	13C11
1442	487.383	2.97	13C12
1442	488.386	2.97	13C13
1442	489.389	2.97	13C14
1442	490.393	2.97	13C15
1442	491.396	2.97	13C16
1442	492.399	2.97	13C17
1442	493.403	2.97	13C18
1442	494.406	2.97	13C19
1442	495.409	2.97	13C20
1442	496.413	2.97	13C21
1442	497.416	2.97	13C22
1442	498.419	2.97	13C23
1442	499.423	2.97	13C24
1442	500.426	2.97	13C25
1442	501.43	2.97	13C26
1442	502.433	2.97	13C27
1442	503.436	2.97	13C28
1442	504.44	2.97	13C29
1443	192.069	2.97	12C parent
1443	193.073	2.97	13C1
1443	194.076	2.97	13C2
1443	195.079	2.97	13C3
1443	196.083	2.97	13C4
1443	197.086	2.97	13C5
1443	198.09	2.97	13C6
1443	199.093	2.97	13C7
1443	200.096	2.97	13C8
1444	698.513	2.96	12C parent
1444	699.517	2.96	13C1
1444	700.52	2.96	13C2
1444	701.523	2.96	13C3
1444	702.527	2.96	13C4
1444	703.53	2.96	13C5
1444	704.534	2.96	13C6
1444	705.537	2.96	13C7
1444	706.54	2.96	13C8
1444	707.544	2.96	13C9
1444	708.547	2.96	13C10
1444	709.55	2.96	13C11
1444	710.554	2.96	13C12
1444	711.557	2.96	13C13
1444	712.56	2.96	13C14
1444	713.564	2.96	13C15
1444	714.567	2.96	13C16
1444	715.57	2.96	13C17
1444	716.574	2.96	13C18
1444	717.577	2.96	13C19
1444	718.58	2.96	13C20
1444	719.584	2.96	13C21
1444	720.587	2.96	13C22
1444	721.59	2.96	13C23
1444	722.594	2.96	13C24
1444	723.597	2.96	13C25
1444	724.601	2.96	13C26
1444	725.604	2.96	13C27
1444	726.607	2.96	13C28
1444	727.611	2.96	13C29
1444	728.614	2.96	13C30
1445	157.087	2.97	12C parent
1445	158.09	2.97	13C1
1445	159.094	2.97	13C2
1445	160.097	2.97	13C3
1445	161.101	2.97	13C4
1445	162.104	2.97	13C5
1445	163.107	2.97	13C6
1445	164.111	2.97	13C7
1445	165.114	2.97	13C8
1446	311.186	2.84	12C parent
1446	312.19	2.84	13C1
1446	313.193	2.84	13C2
1446	314.196	2.84	13C3
1446	315.2	2.84	13C4
1446	316.203	2.84	13C5
1446	317.207	2.84	13C6
1446	318.21	2.84	13C7
1446	319.213	2.84	13C8
1446	320.217	2.84	13C9
1446	321.22	2.84	13C10
1446	322.223	2.84	13C11
1446	323.227	2.84	13C12
1446	324.23	2.84	13C13
1446	325.233	2.84	13C14
1446	326.237	2.84	13C15
1446	327.24	2.84	13C16
1446	328.243	2.84	13C17
1447	547.328	2.97	12C parent
1447	548.331	2.97	13C1
1447	549.334	2.97	13C2
1447	550.338	2.97	13C3
1447	551.341	2.97	13C4
1447	552.344	2.97	13C5
1447	553.348	2.97	13C6
1447	554.351	2.97	13C7
1447	555.354	2.97	13C8
1447	556.358	2.97	13C9
1447	557.361	2.97	13C10
1447	558.364	2.97	13C11
1447	559.368	2.97	13C12
1447	560.371	2.97	13C13
1447	561.375	2.97	13C14
1447	562.378	2.97	13C15
1447	563.381	2.97	13C16
1447	564.385	2.97	13C17
1447	565.388	2.97	13C18
1447	566.391	2.97	13C19
1447	567.395	2.97	13C20
1447	568.398	2.97	13C21
1447	569.401	2.97	13C22
1447	570.405	2.97	13C23
1447	571.408	2.97	13C24
1447	572.411	2.97	13C25
1447	573.415	2.97	13C26
1447	574.418	2.97	13C27
1447	575.421	2.97	13C28
1447	576.425	2.97	13C29
1447	577.428	2.97	13C30
1448	193.073	2.98	12C parent
1448	194.076	2.98	13C1
1448	195.08	2.98	13C2
1448	196.083	2.98	13C3
1448	197.086	2.98	13C4
1448	198.09	2.98	13C5
1448	199.093	2.98	13C6
1448	200.096	2.98	13C7
1448	201.1	2.98	13C8
1449	256.163	2.96	12C parent
1449	257.167	2.96	13C1
1449	258.17	2.96	13C2
1449	259.173	2.96	13C3
1449	260.177	2.96	13C4
1449	261.18	2.96	13C5
1449	262.183	2.96	13C6
1449	263.187	2.96	13C7
1449	264.19	2.96	13C8
1449	265.193	2.96	13C9
1449	266.197	2.96	13C10
1450	282.135	2.97	12C parent
1450	283.138	2.97	13C1
1450	284.141	2.97	13C2
1450	285.145	2.97	13C3
1450	286.148	2.97	13C4
1450	287.151	2.97	13C5
1450	288.155	2.97	13C6
1450	289.158	2.97	13C7
1450	290.161	2.97	13C8
1450	291.165	2.97	13C9
1450	292.168	2.97	13C10
1450	293.171	2.97	13C11
1450	294.175	2.97	13C12
1450	295.178	2.97	13C13
1450	296.182	2.97	13C14
1451	271.155	2.97	12C parent
1451	272.158	2.97	13C1
1451	273.162	2.97	13C2
1451	274.165	2.97	13C3
1451	275.169	2.97	13C4
1451	276.172	2.97	13C5
1451	277.175	2.97	13C6
1451	278.179	2.97	13C7
1451	279.182	2.97	13C8
1451	280.185	2.97	13C9
1451	281.189	2.97	13C10
1451	282.192	2.97	13C11
1451	283.195	2.97	13C12
1451	284.199	2.97	13C13
1451	285.202	2.97	13C14
1452	259.155	2.97	12C parent
1452	260.158	2.97	13C1
1452	261.162	2.97	13C2
1452	262.165	2.97	13C3
1452	263.169	2.97	13C4
1452	264.172	2.97	13C5
1452	265.175	2.97	13C6
1452	266.179	2.97	13C7
1452	267.182	2.97	13C8
1452	268.185	2.97	13C9
1452	269.189	2.97	13C10
1452	270.192	2.97	13C11
1452	271.195	2.97	13C12
1452	272.199	2.97	13C13
1453	357.263	2.97	12C parent
1453	358.266	2.97	13C1
1453	359.269	2.97	13C2
1453	360.273	2.97	13C3
1453	361.276	2.97	13C4
1453	362.279	2.97	13C5
1453	363.283	2.97	13C6
1453	364.286	2.97	13C7
1453	365.29	2.97	13C8
1453	366.293	2.97	13C9
1453	367.296	2.97	13C10
1453	368.3	2.97	13C11
1453	369.303	2.97	13C12
1453	370.306	2.97	13C13
1453	371.31	2.97	13C14
1454	273.134	2.97	12C parent
1454	274.138	2.97	13C1
1454	275.141	2.97	13C2
1454	276.144	2.97	13C3
1454	277.148	2.97	13C4
1454	278.151	2.97	13C5
1454	279.155	2.97	13C6
1454	280.158	2.97	13C7
1454	281.161	2.97	13C8
1454	282.165	2.97	13C9
1454	283.168	2.97	13C10
1454	284.171	2.97	13C11
1454	285.175	2.97	13C12
1454	286.178	2.97	13C13
1455	172.098	2.97	12C parent
1455	173.101	2.97	13C1
1455	174.105	2.97	13C2
1455	175.108	2.97	13C3
1455	176.111	2.97	13C4
1455	177.115	2.97	13C5
1455	178.118	2.97	13C6
1455	179.121	2.97	13C7
1455	180.125	2.97	13C8
1456	173.101	2.97	12C parent
1456	174.105	2.97	13C1
1456	175.108	2.97	13C2
1456	176.111	2.97	13C3
1456	177.115	2.97	13C4
1456	178.118	2.97	13C5
1456	179.121	2.97	13C6
1456	180.125	2.97	13C7
1457	165.129	2.96	12C parent
1457	166.132	2.96	13C1
1457	167.135	2.96	13C2
1457	168.139	2.96	13C3
1457	169.142	2.96	13C4
1457	170.145	2.96	13C5
1457	171.149	2.96	13C6
1457	172.152	2.96	13C7
1457	173.155	2.96	13C8
1457	174.159	2.96	13C9
1457	175.162	2.96	13C10
1457	176.165	2.96	13C11
1458	173.104	2.97	12C parent
1458	174.107	2.97	13C1
1458	175.11	2.97	13C2
1458	176.114	2.97	13C3
1458	177.117	2.97	13C4
1458	178.12	2.97	13C5
1458	179.124	2.97	13C6
1458	180.127	2.97	13C7
1459	184.142	2.96	12C parent
1459	185.146	2.96	13C1
1459	186.149	2.96	13C2
1459	187.152	2.96	13C3
1459	188.156	2.96	13C4
1459	189.159	2.96	13C5
1459	190.163	2.96	13C6
1459	191.166	2.96	13C7
1460	213.15	2.96	12C parent
1460	214.153	2.96	13C1
1460	215.156	2.96	13C2
1460	216.16	2.96	13C3
1460	217.163	2.96	13C4
1460	218.166	2.96	13C5
1460	219.17	2.96	13C6
1460	220.173	2.96	13C7
1460	221.177	2.96	13C8
1460	222.18	2.96	13C9
1460	223.183	2.96	13C10
1460	224.187	2.96	13C11
1460	225.19	2.96	13C12
1461	279.135	2.97	12C parent
1461	280.138	2.97	13C1
1461	281.142	2.97	13C2
1461	282.145	2.97	13C3
1461	283.148	2.97	13C4
1461	284.152	2.97	13C5
1461	285.155	2.97	13C6
1461	286.158	2.97	13C7
1461	287.162	2.97	13C8
1461	288.165	2.97	13C9
1461	289.168	2.97	13C10
1461	290.172	2.97	13C11
1461	291.175	2.97	13C12
1461	292.178	2.97	13C13
1461	293.182	2.97	13C14
1462	212.166	2.84	12C parent
1462	213.169	2.84	13C1
1462	214.172	2.84	13C2
1462	215.176	2.84	13C3
1462	216.179	2.84	13C4
1462	217.182	2.84	13C5
1462	218.186	2.84	13C6
1462	219.189	2.84	13C7
1462	220.192	2.84	13C8
1462	221.196	2.84	13C9
1462	222.199	2.84	13C10
1462	223.202	2.84	13C11
1462	224.206	2.84	13C12
1463	362.162	2.66	12C parent
1463	363.166	2.66	13C1
1463	364.169	2.66	13C2
1463	365.172	2.66	13C3
1463	366.176	2.66	13C4
1463	367.179	2.66	13C5
1463	368.182	2.66	13C6
1463	369.186	2.66	13C7
1463	370.189	2.66	13C8
1463	371.192	2.66	13C9
1463	372.196	2.66	13C10
1463	373.199	2.66	13C11
1463	374.203	2.66	13C12
1463	375.206	2.66	13C13
1463	376.209	2.66	13C14
1463	377.213	2.66	13C15
1463	378.216	2.66	13C16
1463	379.219	2.66	13C17
1463	380.223	2.66	13C18
1463	381.226	2.66	13C19
1463	382.229	2.66	13C20
1464	724.523	2.95	12C parent
1464	725.526	2.95	13C1
1464	726.529	2.95	13C2
1464	727.533	2.95	13C3
1464	728.536	2.95	13C4
1464	729.539	2.95	13C5
1464	730.543	2.95	13C6
1464	731.546	2.95	13C7
1464	732.55	2.95	13C8
1464	733.553	2.95	13C9
1464	734.556	2.95	13C10
1464	735.56	2.95	13C11
1464	736.563	2.95	13C12
1464	737.566	2.95	13C13
1464	738.57	2.95	13C14
1464	739.573	2.95	13C15
1464	740.576	2.95	13C16
1464	741.58	2.95	13C17
1464	742.583	2.95	13C18
1464	743.586	2.95	13C19
1464	744.59	2.95	13C20
1464	745.593	2.95	13C21
1464	746.596	2.95	13C22
1464	747.6	2.95	13C23
1464	748.603	2.95	13C24
1464	749.606	2.95	13C25
1464	750.61	2.95	13C26
1464	751.613	2.95	13C27
1464	752.617	2.95	13C28
1464	753.62	2.95	13C29
1464	754.623	2.95	13C30
1465	834.509	2.94	12C parent
1465	835.512	2.94	13C1
1465	836.515	2.94	13C2
1465	837.519	2.94	13C3
1465	838.522	2.94	13C4
1465	839.525	2.94	13C5
1465	840.529	2.94	13C6
1465	841.532	2.94	13C7
1465	842.535	2.94	13C8
1465	843.539	2.94	13C9
1465	844.542	2.94	13C10
1465	845.545	2.94	13C11
1465	846.549	2.94	13C12
1465	847.552	2.94	13C13
1465	848.556	2.94	13C14
1465	849.559	2.94	13C15
1465	850.562	2.94	13C16
1465	851.566	2.94	13C17
1465	852.569	2.94	13C18
1465	853.572	2.94	13C19
1465	854.576	2.94	13C20
1465	855.579	2.94	13C21
1465	856.582	2.94	13C22
1465	857.586	2.94	13C23
1465	858.589	2.94	13C24
1465	859.592	2.94	13C25
1465	860.596	2.94	13C26
1465	861.599	2.94	13C27
1465	862.602	2.94	13C28
1465	863.606	2.94	13C29
1465	864.609	2.94	13C30
1466	124.04	2.97	12C parent
1466	125.044	2.97	13C1
1466	126.047	2.97	13C2
1466	127.05	2.97	13C3
1466	128.054	2.97	13C4
1466	129.057	2.97	13C5
1466	130.06	2.97	13C6
1467	181.087	2.97	12C parent
1467	182.09	2.97	13C1
1467	183.094	2.97	13C2
1467	184.097	2.97	13C3
1467	185.101	2.97	13C4
1467	186.104	2.97	13C5
1467	187.107	2.97	13C6
1467	188.111	2.97	13C7
1467	189.114	2.97	13C8
1467	190.117	2.97	13C9
1467	191.121	2.97	13C10
1468	228.168	2.97	12C parent
1468	229.172	2.97	13C1
1468	230.175	2.97	13C2
1468	231.178	2.97	13C3
1468	232.182	2.97	13C4
1468	233.185	2.97	13C5
1468	234.189	2.97	13C6
1468	235.192	2.97	13C7
1468	236.195	2.97	13C8
1468	237.199	2.97	13C9
1469	224.068	2.98	12C parent
1469	225.071	2.98	13C1
1469	226.074	2.98	13C2
1469	227.078	2.98	13C3
1469	228.081	2.98	13C4
1469	229.084	2.98	13C5
1469	230.088	2.98	13C6
1469	231.091	2.98	13C7
1469	232.094	2.98	13C8
1469	233.098	2.98	13C9
1470	101.061	2.97	12C parent
1470	102.064	2.97	13C1
1470	103.067	2.97	13C2
1470	104.071	2.97	13C3
1470	105.074	2.97	13C4
1470	106.077	2.97	13C5
1471	225.15	2.69	12C parent
1471	226.153	2.69	13C1
1471	227.156	2.69	13C2
1471	228.16	2.69	13C3
1471	229.163	2.69	13C4
1471	230.166	2.69	13C5
1471	231.17	2.69	13C6
1471	232.173	2.69	13C7
1471	233.176	2.69	13C8
1471	234.18	2.69	13C9
1471	235.183	2.69	13C10
1471	236.186	2.69	13C11
1471	237.19	2.69	13C12
1471	238.193	2.69	13C13
1472	331.213	2.98	12C parent
1472	332.216	2.98	13C1
1472	333.219	2.98	13C2
1472	334.223	2.98	13C3
1472	335.226	2.98	13C4
1472	336.229	2.98	13C5
1472	337.233	2.98	13C6
1472	338.236	2.98	13C7
1472	339.24	2.98	13C8
1472	340.243	2.98	13C9
1472	341.246	2.98	13C10
1472	342.25	2.98	13C11
1472	343.253	2.98	13C12
1472	344.256	2.98	13C13
1472	345.26	2.98	13C14
1472	346.263	2.98	13C15
1472	347.266	2.98	13C16
1472	348.27	2.98	13C17
1473	156.103	2.98	12C parent
1473	157.106	2.98	13C1
1473	158.11	2.98	13C2
1473	159.113	2.98	13C3
1473	160.116	2.98	13C4
1473	161.12	2.98	13C5
1473	162.123	2.98	13C6
1473	163.126	2.98	13C7
1473	164.13	2.98	13C8
1474	737.497	2.96	12C parent
1474	738.5	2.96	13C1
1474	739.503	2.96	13C2
1474	740.507	2.96	13C3
1474	741.51	2.96	13C4
1474	742.513	2.96	13C5
1474	743.517	2.96	13C6
1474	744.52	2.96	13C7
1474	745.523	2.96	13C8
1474	746.527	2.96	13C9
1474	747.53	2.96	13C10
1474	748.533	2.96	13C11
1474	749.537	2.96	13C12
1474	750.54	2.96	13C13
1474	751.543	2.96	13C14
1474	752.547	2.96	13C15
1474	753.55	2.96	13C16
1474	754.553	2.96	13C17
1474	755.557	2.96	13C18
1474	756.56	2.96	13C19
1474	757.564	2.96	13C20
1474	758.567	2.96	13C21
1474	759.57	2.96	13C22
1474	760.574	2.96	13C23
1474	761.577	2.96	13C24
1474	762.58	2.96	13C25
1474	763.584	2.96	13C26
1474	764.587	2.96	13C27
1474	765.59	2.96	13C28
1474	766.594	2.96	13C29
1475	235.098	2.98	12C parent
1475	236.101	2.98	13C1
1475	237.104	2.98	13C2
1475	238.108	2.98	13C3
1475	239.111	2.98	13C4
1475	240.114	2.98	13C5
1475	241.118	2.98	13C6
1475	242.121	2.98	13C7
1475	243.124	2.98	13C8
1475	244.128	2.98	13C9
1475	245.131	2.98	13C10
1475	246.134	2.98	13C11
1475	247.138	2.98	13C12
1475	248.141	2.98	13C13
1476	125.061	2.85	12C parent
1476	126.064	2.85	13C1
1476	127.068	2.85	13C2
1476	128.071	2.85	13C3
1476	129.074	2.85	13C4
1476	130.078	2.85	13C5
1476	131.081	2.85	13C6
1476	132.084	2.85	13C7
1477	174.102	2.97	12C parent
1477	175.105	2.97	13C1
1477	176.109	2.97	13C2
1477	177.112	2.97	13C3
1477	178.116	2.97	13C4
1477	179.119	2.97	13C5
1477	180.122	2.97	13C6
1477	181.126	2.97	13C7
1478	767.544	2.96	12C parent
1478	768.547	2.96	13C1
1478	769.551	2.96	13C2
1478	770.554	2.96	13C3
1478	771.558	2.96	13C4
1478	772.561	2.96	13C5
1478	773.564	2.96	13C6
1478	774.568	2.96	13C7
1478	775.571	2.96	13C8
1478	776.574	2.96	13C9
1478	777.578	2.96	13C10
1478	778.581	2.96	13C11
1478	779.584	2.96	13C12
1478	780.588	2.96	13C13
1478	781.591	2.96	13C14
1478	782.594	2.96	13C15
1478	783.598	2.96	13C16
1478	784.601	2.96	13C17
1478	785.604	2.96	13C18
1478	786.608	2.96	13C19
1478	787.611	2.96	13C20
1478	788.614	2.96	13C21
1478	789.618	2.96	13C22
1478	790.621	2.96	13C23
1478	791.625	2.96	13C24
1478	792.628	2.96	13C25
1478	793.631	2.96	13C26
1478	794.635	2.96	13C27
1478	795.638	2.96	13C28
1478	796.641	2.96	13C29
1478	797.645	2.96	13C30
1479	187.098	2.97	12C parent
1479	188.101	2.97	13C1
1479	189.104	2.97	13C2
1479	190.108	2.97	13C3
1479	191.111	2.97	13C4
1479	192.114	2.97	13C5
1479	193.118	2.97	13C6
1479	194.121	2.97	13C7
1479	195.124	2.97	13C8
1479	196.128	2.97	13C9
1480	172.103	2.97	12C parent
1480	173.106	2.97	13C1
1480	174.109	2.97	13C2
1480	175.113	2.97	13C3
1480	176.116	2.97	13C4
1480	177.119	2.97	13C5
1480	178.123	2.97	13C6
1480	179.126	2.97	13C7
1481	227.165	2.97	12C parent
1481	228.169	2.97	13C1
1481	229.172	2.97	13C2
1481	230.175	2.97	13C3
1481	231.179	2.97	13C4
1481	232.182	2.97	13C5
1481	233.185	2.97	13C6
1481	234.189	2.97	13C7
1481	235.192	2.97	13C8
1481	236.195	2.97	13C9
1481	237.199	2.97	13C10
1481	238.202	2.97	13C11
1481	239.206	2.97	13C12
1481	240.209	2.97	13C13
1482	359.206	2.97	12C parent
1482	360.209	2.97	13C1
1482	361.212	2.97	13C2
1482	362.216	2.97	13C3
1482	363.219	2.97	13C4
1482	364.222	2.97	13C5
1482	365.226	2.97	13C6
1482	366.229	2.97	13C7
1482	367.232	2.97	13C8
1482	368.236	2.97	13C9
1482	369.239	2.97	13C10
1482	370.242	2.97	13C11
1482	371.246	2.97	13C12
1482	372.249	2.97	13C13
1482	373.252	2.97	13C14
1483	240.124	2.97	12C parent
1483	241.127	2.97	13C1
1483	242.131	2.97	13C2
1483	243.134	2.97	13C3
1483	244.138	2.97	13C4
1483	245.141	2.97	13C5
1483	246.144	2.97	13C6
1483	247.148	2.97	13C7
1483	248.151	2.97	13C8
1483	249.154	2.97	13C9
1483	250.158	2.97	13C10
1483	251.161	2.97	13C11
1483	252.164	2.97	13C12
1484	341.159	2.97	12C parent
1484	342.162	2.97	13C1
1484	343.165	2.97	13C2
1484	344.169	2.97	13C3
1484	345.172	2.97	13C4
1484	346.175	2.97	13C5
1484	347.179	2.97	13C6
1484	348.182	2.97	13C7
1484	349.186	2.97	13C8
1484	350.189	2.97	13C9
1484	351.192	2.97	13C10
1484	352.196	2.97	13C11
1485	102.064	2.97	12C parent
1485	103.067	2.97	13C1
1485	104.071	2.97	13C2
1485	105.074	2.97	13C3
1485	106.078	2.97	13C4
1486	892.609	2.97	12C parent
1486	893.612	2.97	13C1
1486	894.615	2.97	13C2
1486	895.619	2.97	13C3
1486	896.622	2.97	13C4
1486	897.625	2.97	13C5
1486	898.629	2.97	13C6
1486	899.632	2.97	13C7
1486	900.635	2.97	13C8
1486	901.639	2.97	13C9
1486	902.642	2.97	13C10
1486	903.645	2.97	13C11
1486	904.649	2.97	13C12
1486	905.652	2.97	13C13
1486	906.656	2.97	13C14
1486	907.659	2.97	13C15
1486	908.662	2.97	13C16
1486	909.666	2.97	13C17
1486	910.669	2.97	13C18
1486	911.672	2.97	13C19
1486	912.676	2.97	13C20
1486	913.679	2.97	13C21
1486	914.682	2.97	13C22
1486	915.686	2.97	13C23
1486	916.689	2.97	13C24
1486	917.692	2.97	13C25
1486	918.696	2.97	13C26
1486	919.699	2.97	13C27
1486	920.702	2.97	13C28
1486	921.706	2.97	13C29
1486	922.709	2.97	13C30
1487	461.326	2.96	12C parent
1487	462.33	2.96	13C1
1487	463.333	2.96	13C2
1487	464.336	2.96	13C3
1487	465.34	2.96	13C4
1487	466.343	2.96	13C5
1487	467.346	2.96	13C6
1487	468.35	2.96	13C7
1487	469.353	2.96	13C8
1487	470.356	2.96	13C9
1487	471.36	2.96	13C10
1487	472.363	2.96	13C11
1487	473.366	2.96	13C12
1487	474.37	2.96	13C13
1487	475.373	2.96	13C14
1487	476.376	2.96	13C15
1487	477.38	2.96	13C16
1487	478.383	2.96	13C17
1487	479.387	2.96	13C18
1487	480.39	2.96	13C19
1487	481.393	2.96	13C20
1487	482.397	2.96	13C21
1487	483.4	2.96	13C22
1487	484.403	2.96	13C23
1487	485.407	2.96	13C24
1487	486.41	2.96	13C25
1487	487.413	2.96	13C26
1487	488.417	2.96	13C27
1487	489.42	2.96	13C28
1488	281.176	2.97	12C parent
1488	282.179	2.97	13C1
1488	283.183	2.97	13C2
1488	284.186	2.97	13C3
1488	285.189	2.97	13C4
1488	286.193	2.97	13C5
1488	287.196	2.97	13C6
1488	288.199	2.97	13C7
1488	289.203	2.97	13C8
1488	290.206	2.97	13C9
1488	291.209	2.97	13C10
1488	292.213	2.97	13C11
1488	293.216	2.97	13C12
1488	294.219	2.97	13C13
1488	295.223	2.97	13C14
1488	296.226	2.97	13C15
1488	297.229	2.97	13C16
1489	153.092	2.97	12C parent
1489	154.095	2.97	13C1
1489	155.099	2.97	13C2
1489	156.102	2.97	13C3
1489	157.106	2.97	13C4
1489	158.109	2.97	13C5
1489	159.112	2.97	13C6
1489	160.116	2.97	13C7
1489	161.119	2.97	13C8
1489	162.122	2.97	13C9
1490	174.105	2.97	12C parent
1490	175.108	2.97	13C1
1490	176.111	2.97	13C2
1490	177.115	2.97	13C3
1490	178.118	2.97	13C4
1490	179.121	2.97	13C5
1490	180.125	2.97	13C6
1490	181.128	2.97	13C7
1491	269.176	2.97	12C parent
1491	270.179	2.97	13C1
1491	271.183	2.97	13C2
1491	272.186	2.97	13C3
1491	273.189	2.97	13C4
1491	274.193	2.97	13C5
1491	275.196	2.97	13C6
1491	276.199	2.97	13C7
1491	277.203	2.97	13C8
1491	278.206	2.97	13C9
1491	279.209	2.97	13C10
1491	280.213	2.97	13C11
1491	281.216	2.97	13C12
1491	282.219	2.97	13C13
1491	283.223	2.97	13C14
1491	284.226	2.97	13C15
1492	629.331	2.98	12C parent
1492	630.334	2.98	13C1
1492	631.338	2.98	13C2
1492	632.341	2.98	13C3
1492	633.344	2.98	13C4
1492	634.348	2.98	13C5
1492	635.351	2.98	13C6
1492	636.354	2.98	13C7
1492	637.358	2.98	13C8
1492	638.361	2.98	13C9
1492	639.364	2.98	13C10
1492	640.368	2.98	13C11
1492	641.371	2.98	13C12
1492	642.374	2.98	13C13
1492	643.378	2.98	13C14
1492	644.381	2.98	13C15
1492	645.385	2.98	13C16
1492	646.388	2.98	13C17
1492	647.391	2.98	13C18
1492	648.395	2.98	13C19
1492	649.398	2.98	13C20
1492	650.401	2.98	13C21
1492	651.405	2.98	13C22
1492	652.408	2.98	13C23
1492	653.411	2.98	13C24
1492	654.415	2.98	13C25
1492	655.418	2.98	13C26
1492	656.421	2.98	13C27
1492	657.425	2.98	13C28
1493	284.158	2.96	12C parent
1493	285.162	2.96	13C1
1493	286.165	2.96	13C2
1493	287.168	2.96	13C3
1493	288.172	2.96	13C4
1493	289.175	2.96	13C5
1493	290.179	2.96	13C6
1493	291.182	2.96	13C7
1493	292.185	2.96	13C8
1493	293.189	2.96	13C9
1493	294.192	2.96	13C10
1493	295.195	2.96	13C11
1494	128.108	2.97	12C parent
1494	129.111	2.97	13C1
1494	130.115	2.97	13C2
1494	131.118	2.97	13C3
1494	132.121	2.97	13C4
1494	133.125	2.97	13C5
1494	134.128	2.97	13C6
1494	135.131	2.97	13C7
1495	840.577	2.98	12C parent
1495	841.58	2.98	13C1
1495	842.583	2.98	13C2
1495	843.587	2.98	13C3
1495	844.59	2.98	13C4
1495	845.593	2.98	13C5
1495	846.597	2.98	13C6
1495	847.6	2.98	13C7
1495	848.604	2.98	13C8
1495	849.607	2.98	13C9
1495	850.61	2.98	13C10
1495	851.614	2.98	13C11
1495	852.617	2.98	13C12
1495	853.62	2.98	13C13
1495	854.624	2.98	13C14
1495	855.627	2.98	13C15
1495	856.63	2.98	13C16
1495	857.634	2.98	13C17
1495	858.637	2.98	13C18
1495	859.64	2.98	13C19
1495	860.644	2.98	13C20
1495	861.647	2.98	13C21
1495	862.65	2.98	13C22
1495	863.654	2.98	13C23
1495	864.657	2.98	13C24
1495	865.66	2.98	13C25
1495	866.664	2.98	13C26
1495	867.667	2.98	13C27
1495	868.671	2.98	13C28
1495	869.674	2.98	13C29
1495	870.677	2.98	13C30
1496	888.577	2.97	12C parent
1496	889.58	2.97	13C1
1496	890.584	2.97	13C2
1496	891.587	2.97	13C3
1496	892.591	2.97	13C4
1496	893.594	2.97	13C5
1496	894.597	2.97	13C6
1496	895.601	2.97	13C7
1496	896.604	2.97	13C8
1496	897.607	2.97	13C9
1496	898.611	2.97	13C10
1496	899.614	2.97	13C11
1496	900.617	2.97	13C12
1496	901.621	2.97	13C13
1496	902.624	2.97	13C14
1496	903.627	2.97	13C15
1496	904.631	2.97	13C16
1496	905.634	2.97	13C17
1496	906.637	2.97	13C18
1496	907.641	2.97	13C19
1496	908.644	2.97	13C20
1496	909.647	2.97	13C21
1496	910.651	2.97	13C22
1496	911.654	2.97	13C23
1496	912.658	2.97	13C24
1496	913.661	2.97	13C25
1496	914.664	2.97	13C26
1496	915.668	2.97	13C27
1496	916.671	2.97	13C28
1496	917.674	2.97	13C29
1496	918.678	2.97	13C30
1497	158.09	2.97	12C parent
1497	159.094	2.97	13C1
1497	160.097	2.97	13C2
1497	161.1	2.97	13C3
1497	162.104	2.97	13C4
1497	163.107	2.97	13C5
1497	164.111	2.97	13C6
1498	312.182	2.98	12C parent
1498	313.185	2.98	13C1
1498	314.188	2.98	13C2
1498	315.192	2.98	13C3
1498	316.195	2.98	13C4
1498	317.198	2.98	13C5
1498	318.202	2.98	13C6
1498	319.205	2.98	13C7
1498	320.208	2.98	13C8
1498	321.212	2.98	13C9
1498	322.215	2.98	13C10
1498	323.218	2.98	13C11
1498	324.222	2.98	13C12
1498	325.225	2.98	13C13
1498	326.228	2.98	13C14
1498	327.232	2.98	13C15
1498	328.235	2.98	13C16
1499	301.166	2.97	12C parent
1499	302.169	2.97	13C1
1499	303.172	2.97	13C2
1499	304.176	2.97	13C3
1499	305.179	2.97	13C4
1499	306.182	2.97	13C5
1499	307.186	2.97	13C6
1499	308.189	2.97	13C7
1499	309.192	2.97	13C8
1499	310.196	2.97	13C9
1499	311.199	2.97	13C10
1499	312.202	2.97	13C11
1499	313.206	2.97	13C12
1499	314.209	2.97	13C13
1499	315.213	2.97	13C14
1499	316.216	2.97	13C15
1500	231.16	2.97	12C parent
1500	232.163	2.97	13C1
1500	233.167	2.97	13C2
1500	234.17	2.97	13C3
1500	235.174	2.97	13C4
1500	236.177	2.97	13C5
1500	237.18	2.97	13C6
1500	238.184	2.97	13C7
1500	239.187	2.97	13C8
1500	240.19	2.97	13C9
1500	241.194	2.97	13C10
1500	242.197	2.97	13C11
1500	243.2	2.97	13C12
1501	257.176	2.97	12C parent
1501	258.179	2.97	13C1
1501	259.183	2.97	13C2
1501	260.186	2.97	13C3
1501	261.189	2.97	13C4
1501	262.193	2.97	13C5
1501	263.196	2.97	13C6
1501	264.199	2.97	13C7
1501	265.203	2.97	13C8
1501	266.206	2.97	13C9
1501	267.209	2.97	13C10
1501	268.213	2.97	13C11
1501	269.216	2.97	13C12
1501	270.219	2.97	13C13
1501	271.223	2.97	13C14
1502	399.201	2.98	12C parent
1502	400.204	2.98	13C1
1502	401.208	2.98	13C2
1502	402.211	2.98	13C3
1502	403.215	2.98	13C4
1502	404.218	2.98	13C5
1502	405.221	2.98	13C6
1502	406.225	2.98	13C7
1502	407.228	2.98	13C8
1502	408.231	2.98	13C9
1502	409.235	2.98	13C10
1502	410.238	2.98	13C11
1502	411.241	2.98	13C12
1502	412.245	2.98	13C13
1502	413.248	2.98	13C14
1502	414.251	2.98	13C15
1502	415.255	2.98	13C16
1502	416.258	2.98	13C17
1502	417.261	2.98	13C18
1502	418.265	2.98	13C19
1503	383.242	2.97	12C parent
1503	384.245	2.97	13C1
1503	385.249	2.97	13C2
1503	386.252	2.97	13C3
1503	387.256	2.97	13C4
1503	388.259	2.97	13C5
1503	389.262	2.97	13C6
1503	390.266	2.97	13C7
1503	391.269	2.97	13C8
1503	392.272	2.97	13C9
1503	393.276	2.97	13C10
1503	394.279	2.97	13C11
1503	395.282	2.97	13C12
1503	396.286	2.97	13C13
1503	397.289	2.97	13C14
1503	398.292	2.97	13C15
1503	399.296	2.97	13C16
1503	400.299	2.97	13C17
1503	401.302	2.97	13C18
1503	402.306	2.97	13C19
1504	449.29	2.97	12C parent
1504	450.293	2.97	13C1
1504	451.297	2.97	13C2
1504	452.3	2.97	13C3
1504	453.303	2.97	13C4
1504	454.307	2.97	13C5
1504	455.31	2.97	13C6
1504	456.313	2.97	13C7
1504	457.317	2.97	13C8
1504	458.32	2.97	13C9
1504	459.323	2.97	13C10
1504	460.327	2.97	13C11
1504	461.33	2.97	13C12
1504	462.333	2.97	13C13
1504	463.337	2.97	13C14
1504	464.34	2.97	13C15
1504	465.344	2.97	13C16
1504	466.347	2.97	13C17
1504	467.35	2.97	13C18
1504	468.354	2.97	13C19
1504	469.357	2.97	13C20
1505	495.368	2.97	12C parent
1505	496.372	2.97	13C1
1505	497.375	2.97	13C2
1505	498.378	2.97	13C3
1505	499.382	2.97	13C4
1505	500.385	2.97	13C5
1505	501.388	2.97	13C6
1505	502.392	2.97	13C7
1505	503.395	2.97	13C8
1505	504.398	2.97	13C9
1505	505.402	2.97	13C10
1505	506.405	2.97	13C11
1505	507.409	2.97	13C12
1505	508.412	2.97	13C13
1505	509.415	2.97	13C14
1505	510.419	2.97	13C15
1505	511.422	2.97	13C16
1505	512.425	2.97	13C17
1505	513.429	2.97	13C18
1505	514.432	2.97	13C19
1505	515.435	2.97	13C20
1505	516.439	2.97	13C21
1505	517.442	2.97	13C22
1505	518.445	2.97	13C23
1505	519.449	2.97	13C24
1505	520.452	2.97	13C25
1505	521.455	2.97	13C26
1505	522.459	2.97	13C27
1505	523.462	2.97	13C28
1505	524.465	2.97	13C29
1506	129.111	2.97	12C parent
1506	130.115	2.97	13C1
1506	131.118	2.97	13C2
1506	132.121	2.97	13C3
1506	133.125	2.97	13C4
1506	134.128	2.97	13C5
1507	297.182	2.97	12C parent
1507	298.185	2.97	13C1
1507	299.189	2.97	13C2
1507	300.192	2.97	13C3
1507	301.195	2.97	13C4
1507	302.199	2.97	13C5
1507	303.202	2.97	13C6
1507	304.205	2.97	13C7
1507	305.209	2.97	13C8
1507	306.212	2.97	13C9
1507	307.215	2.97	13C10
1507	308.219	2.97	13C11
1507	309.222	2.97	13C12
1507	310.225	2.97	13C13
1507	311.229	2.97	13C14
1507	312.232	2.97	13C15
1508	818.592	3	12C parent
1508	819.595	3	13C1
1508	820.598	3	13C2
1508	821.602	3	13C3
1508	822.605	3	13C4
1508	823.608	3	13C5
1508	824.612	3	13C6
1508	825.615	3	13C7
1508	826.619	3	13C8
1508	827.622	3	13C9
1508	828.625	3	13C10
1508	829.629	3	13C11
1508	830.632	3	13C12
1508	831.635	3	13C13
1508	832.639	3	13C14
1508	833.642	3	13C15
1508	834.645	3	13C16
1508	835.649	3	13C17
1508	836.652	3	13C18
1508	837.655	3	13C19
1508	838.659	3	13C20
1508	839.662	3	13C21
1508	840.665	3	13C22
1508	841.669	3	13C23
1508	842.672	3	13C24
1508	843.675	3	13C25
1508	844.679	3	13C26
1508	845.682	3	13C27
1508	846.686	3	13C28
1508	847.689	3	13C29
1508	848.692	3	13C30
1509	819.596	2.99	12C parent
1509	820.599	2.99	13C1
1509	821.603	2.99	13C2
1509	822.606	2.99	13C3
1509	823.61	2.99	13C4
1509	824.613	2.99	13C5
1509	825.616	2.99	13C6
1509	826.62	2.99	13C7
1509	827.623	2.99	13C8
1509	828.626	2.99	13C9
1509	829.63	2.99	13C10
1509	830.633	2.99	13C11
1509	831.636	2.99	13C12
1509	832.64	2.99	13C13
1509	833.643	2.99	13C14
1509	834.646	2.99	13C15
1509	835.65	2.99	13C16
1509	836.653	2.99	13C17
1509	837.656	2.99	13C18
1509	838.66	2.99	13C19
1509	839.663	2.99	13C20
1509	840.666	2.99	13C21
1509	841.67	2.99	13C22
1509	842.673	2.99	13C23
1509	843.677	2.99	13C24
1509	844.68	2.99	13C25
1509	845.683	2.99	13C26
1509	846.687	2.99	13C27
1509	847.69	2.99	13C28
1509	848.693	2.99	13C29
1509	849.697	2.99	13C30
1510	820.572	3.26	12C parent
1510	821.575	3.26	13C1
1510	822.579	3.26	13C2
1510	823.582	3.26	13C3
1510	824.585	3.26	13C4
1510	825.589	3.26	13C5
1510	826.592	3.26	13C6
1510	827.595	3.26	13C7
1510	828.599	3.26	13C8
1510	829.602	3.26	13C9
1510	830.605	3.26	13C10
1510	831.609	3.26	13C11
1510	832.612	3.26	13C12
1510	833.615	3.26	13C13
1510	834.619	3.26	13C14
1510	835.622	3.26	13C15
1510	836.625	3.26	13C16
1510	837.629	3.26	13C17
1510	838.632	3.26	13C18
1510	839.635	3.26	13C19
1510	840.639	3.26	13C20
1510	841.642	3.26	13C21
1510	842.646	3.26	13C22
1510	843.649	3.26	13C23
1510	844.652	3.26	13C24
1510	845.656	3.26	13C25
1510	846.659	3.26	13C26
1510	847.662	3.26	13C27
1510	848.666	3.26	13C28
1510	849.669	3.26	13C29
1510	850.672	3.26	13C30
1511	371.242	2.97	12C parent
1511	372.246	2.97	13C1
1511	373.249	2.97	13C2
1511	374.252	2.97	13C3
1511	375.256	2.97	13C4
1511	376.259	2.97	13C5
1511	377.262	2.97	13C6
1511	378.266	2.97	13C7
1511	379.269	2.97	13C8
1511	380.272	2.97	13C9
1511	381.276	2.97	13C10
1511	382.279	2.97	13C11
1511	383.282	2.97	13C12
1511	384.286	2.97	13C13
1511	385.289	2.97	13C14
1511	386.292	2.97	13C15
1511	387.296	2.97	13C16
1511	388.299	2.97	13C17
1511	389.303	2.97	13C18
1511	390.306	2.97	13C19
1512	845.612	3	12C parent
1512	846.615	3	13C1
1512	847.618	3	13C2
1512	848.622	3	13C3
1512	849.625	3	13C4
1512	850.628	3	13C5
1512	851.632	3	13C6
1512	852.635	3	13C7
1512	853.638	3	13C8
1512	854.642	3	13C9
1512	855.645	3	13C10
1512	856.648	3	13C11
1512	857.652	3	13C12
1512	858.655	3	13C13
1512	859.659	3	13C14
1512	860.662	3	13C15
1512	861.665	3	13C16
1512	862.669	3	13C17
1512	863.672	3	13C18
1512	864.675	3	13C19
1512	865.679	3	13C20
1512	866.682	3	13C21
1512	867.685	3	13C22
1512	868.689	3	13C23
1512	869.692	3	13C24
1512	870.695	3	13C25
1512	871.699	3	13C26
1512	872.702	3	13C27
1512	873.705	3	13C28
1512	874.709	3	13C29
1512	875.712	3	13C30
1513	869.612	2.98	12C parent
1513	870.615	2.98	13C1
1513	871.618	2.98	13C2
1513	872.622	2.98	13C3
1513	873.625	2.98	13C4
1513	874.628	2.98	13C5
1513	875.632	2.98	13C6
1513	876.635	2.98	13C7
1513	877.639	2.98	13C8
1513	878.642	2.98	13C9
1513	879.645	2.98	13C10
1513	880.649	2.98	13C11
1513	881.652	2.98	13C12
1513	882.655	2.98	13C13
1513	883.659	2.98	13C14
1513	884.662	2.98	13C15
1513	885.665	2.98	13C16
1513	886.669	2.98	13C17
1513	887.672	2.98	13C18
1513	888.675	2.98	13C19
1513	889.679	2.98	13C20
1513	890.682	2.98	13C21
1513	891.685	2.98	13C22
1513	892.689	2.98	13C23
1513	893.692	2.98	13C24
1513	894.695	2.98	13C25
1513	895.699	2.98	13C26
1513	896.702	2.98	13C27
1513	897.706	2.98	13C28
1513	898.709	2.98	13C29
1513	899.712	2.98	13C30
1514	890.592	2.98	12C parent
1514	891.595	2.98	13C1
1514	892.598	2.98	13C2
1514	893.602	2.98	13C3
1514	894.605	2.98	13C4
1514	895.608	2.98	13C5
1514	896.612	2.98	13C6
1514	897.615	2.98	13C7
1514	898.618	2.98	13C8
1514	899.622	2.98	13C9
1514	900.625	2.98	13C10
1514	901.628	2.98	13C11
1514	902.632	2.98	13C12
1514	903.635	2.98	13C13
1514	904.638	2.98	13C14
1514	905.642	2.98	13C15
1514	906.645	2.98	13C16
1514	907.648	2.98	13C17
1514	908.652	2.98	13C18
1514	909.655	2.98	13C19
1514	910.659	2.98	13C20
1514	911.662	2.98	13C21
1514	912.665	2.98	13C22
1514	913.669	2.98	13C23
1514	914.672	2.98	13C24
1514	915.675	2.98	13C25
1514	916.679	2.98	13C26
1514	917.682	2.98	13C27
1514	918.685	2.98	13C28
1514	919.689	2.98	13C29
1514	920.692	2.98	13C30
1515	893.612	2.98	12C parent
1515	894.615	2.98	13C1
1515	895.618	2.98	13C2
1515	896.622	2.98	13C3
1515	897.625	2.98	13C4
1515	898.628	2.98	13C5
1515	899.632	2.98	13C6
1515	900.635	2.98	13C7
1515	901.639	2.98	13C8
1515	902.642	2.98	13C9
1515	903.645	2.98	13C10
1515	904.649	2.98	13C11
1515	905.652	2.98	13C12
1515	906.655	2.98	13C13
1515	907.659	2.98	13C14
1515	908.662	2.98	13C15
1515	909.665	2.98	13C16
1515	910.669	2.98	13C17
1515	911.672	2.98	13C18
1515	912.675	2.98	13C19
1515	913.679	2.98	13C20
1515	914.682	2.98	13C21
1515	915.685	2.98	13C22
1515	916.689	2.98	13C23
1515	917.692	2.98	13C24
1515	918.695	2.98	13C25
1515	919.699	2.98	13C26
1515	920.702	2.98	13C27
1515	921.706	2.98	13C28
1515	922.709	2.98	13C29
1515	923.712	2.98	13C30
1516	403.232	2.97	12C parent
1516	404.236	2.97	13C1
1516	405.239	2.97	13C2
1516	406.242	2.97	13C3
1516	407.246	2.97	13C4
1516	408.249	2.97	13C5
1516	409.253	2.97	13C6
1516	410.256	2.97	13C7
1516	411.259	2.97	13C8
1516	412.263	2.97	13C9
1516	413.266	2.97	13C10
1516	414.269	2.97	13C11
1516	415.273	2.97	13C12
1516	416.276	2.97	13C13
1516	417.279	2.97	13C14
1516	418.283	2.97	13C15
1516	419.286	2.97	13C16
1516	420.289	2.97	13C17
1516	421.293	2.97	13C18
1516	422.296	2.97	13C19
1517	335.296	2.98	12C parent
1517	336.299	2.98	13C1
1517	337.302	2.98	13C2
1517	338.306	2.98	13C3
1517	339.309	2.98	13C4
1517	340.312	2.98	13C5
1517	341.316	2.98	13C6
1517	342.319	2.98	13C7
1517	343.323	2.98	13C8
1517	344.326	2.98	13C9
1517	345.329	2.98	13C10
1517	346.333	2.98	13C11
1517	347.336	2.98	13C12
1517	348.339	2.98	13C13
1517	349.343	2.98	13C14
1517	350.346	2.98	13C15
1517	351.349	2.98	13C16
1517	352.353	2.98	13C17
1517	353.356	2.98	13C18
1517	354.359	2.98	13C19
1517	355.363	2.98	13C20
1517	356.366	2.98	13C21
1517	357.369	2.98	13C22
1518	475.306	2.97	12C parent
1518	476.309	2.97	13C1
1518	477.313	2.97	13C2
1518	478.316	2.97	13C3
1518	479.32	2.97	13C4
1518	480.323	2.97	13C5
1518	481.326	2.97	13C6
1518	482.33	2.97	13C7
1518	483.333	2.97	13C8
1518	484.336	2.97	13C9
1518	485.34	2.97	13C10
1518	486.343	2.97	13C11
1518	487.346	2.97	13C12
1518	488.35	2.97	13C13
1518	489.353	2.97	13C14
1518	490.356	2.97	13C15
1518	491.36	2.97	13C16
1518	492.363	2.97	13C17
1518	493.366	2.97	13C18
1518	494.37	2.97	13C19
1518	495.373	2.97	13C20
1518	496.376	2.97	13C21
1518	497.38	2.97	13C22
1518	498.383	2.97	13C23
1518	499.387	2.97	13C24
1518	500.39	2.97	13C25
1518	501.393	2.97	13C26
1518	502.397	2.97	13C27
1518	503.4	2.97	13C28
1519	355.247	2.98	12C parent
1519	356.25	2.98	13C1
1519	357.254	2.98	13C2
1519	358.257	2.98	13C3
1519	359.261	2.98	13C4
1519	360.264	2.98	13C5
1519	361.267	2.98	13C6
1519	362.271	2.98	13C7
1519	363.274	2.98	13C8
1519	364.277	2.98	13C9
1519	365.281	2.98	13C10
1519	366.284	2.98	13C11
1519	367.287	2.98	13C12
1519	368.291	2.98	13C13
1519	369.294	2.98	13C14
1520	211.17	2.97	12C parent
1520	212.174	2.97	13C1
1520	213.177	2.97	13C2
1520	214.18	2.97	13C3
1520	215.184	2.97	13C4
1520	216.187	2.97	13C5
1520	217.191	2.97	13C6
1520	218.194	2.97	13C7
1520	219.197	2.97	13C8
1520	220.201	2.97	13C9
1520	221.204	2.97	13C10
1520	222.207	2.97	13C11
1520	223.211	2.97	13C12
1520	224.214	2.97	13C13
1521	838.562	2.98	12C parent
1521	839.565	2.98	13C1
1521	840.568	2.98	13C2
1521	841.572	2.98	13C3
1521	842.575	2.98	13C4
1521	843.578	2.98	13C5
1521	844.582	2.98	13C6
1521	845.585	2.98	13C7
1521	846.588	2.98	13C8
1521	847.592	2.98	13C9
1521	848.595	2.98	13C10
1521	849.598	2.98	13C11
1521	850.602	2.98	13C12
1521	851.605	2.98	13C13
1521	852.609	2.98	13C14
1521	853.612	2.98	13C15
1521	854.615	2.98	13C16
1521	855.619	2.98	13C17
1521	856.622	2.98	13C18
1521	857.625	2.98	13C19
1521	858.629	2.98	13C20
1521	859.632	2.98	13C21
1521	860.635	2.98	13C22
1521	861.639	2.98	13C23
1521	862.642	2.98	13C24
1521	863.645	2.98	13C25
1521	864.649	2.98	13C26
1521	865.652	2.98	13C27
1521	866.655	2.98	13C28
1521	867.659	2.98	13C29
1521	868.662	2.98	13C30
1522	173.095	2.98	12C parent
1522	174.098	2.98	13C1
1522	175.102	2.98	13C2
1522	176.105	2.98	13C3
1522	177.109	2.98	13C4
1522	178.112	2.98	13C5
1522	179.115	2.98	13C6
1522	180.119	2.98	13C7
1523	341.232	2.97	12C parent
1523	342.235	2.97	13C1
1523	343.238	2.97	13C2
1523	344.242	2.97	13C3
1523	345.245	2.97	13C4
1523	346.248	2.97	13C5
1523	347.252	2.97	13C6
1523	348.255	2.97	13C7
1523	349.258	2.97	13C8
1523	350.262	2.97	13C9
1523	351.265	2.97	13C10
1523	352.268	2.97	13C11
1523	353.272	2.97	13C12
1523	354.275	2.97	13C13
1523	355.278	2.97	13C14
1523	356.282	2.97	13C15
1523	357.285	2.97	13C16
1523	358.288	2.97	13C17
1524	220.062	2.97	12C parent
1524	221.065	2.97	13C1
1524	222.068	2.97	13C2
1524	223.072	2.97	13C3
1524	224.075	2.97	13C4
1524	225.078	2.97	13C5
1524	226.082	2.97	13C6
1524	227.085	2.97	13C7
1524	228.088	2.97	13C8
1524	229.092	2.97	13C9
1524	230.095	2.97	13C10
1524	231.098	2.97	13C11
1525	243.16	2.92	12C parent
1525	244.163	2.92	13C1
1525	245.167	2.92	13C2
1525	246.17	2.92	13C3
1525	247.174	2.92	13C4
1525	248.177	2.92	13C5
1525	249.18	2.92	13C6
1525	250.184	2.92	13C7
1525	251.187	2.92	13C8
1525	252.19	2.92	13C9
1525	253.194	2.92	13C10
1525	254.197	2.92	13C11
1525	255.2	2.92	13C12
1525	256.204	2.92	13C13
1526	867.596	2.98	12C parent
1526	868.599	2.98	13C1
1526	869.602	2.98	13C2
1526	870.606	2.98	13C3
1526	871.609	2.98	13C4
1526	872.612	2.98	13C5
1526	873.616	2.98	13C6
1526	874.619	2.98	13C7
1526	875.622	2.98	13C8
1526	876.626	2.98	13C9
1526	877.629	2.98	13C10
1526	878.632	2.98	13C11
1526	879.636	2.98	13C12
1526	880.639	2.98	13C13
1526	881.642	2.98	13C14
1526	882.646	2.98	13C15
1526	883.649	2.98	13C16
1526	884.652	2.98	13C17
1526	885.656	2.98	13C18
1526	886.659	2.98	13C19
1526	887.663	2.98	13C20
1526	888.666	2.98	13C21
1526	889.669	2.98	13C22
1526	890.673	2.98	13C23
1526	891.676	2.98	13C24
1526	892.679	2.98	13C25
1526	893.683	2.98	13C26
1526	894.686	2.98	13C27
1526	895.689	2.98	13C28
1526	896.693	2.98	13C29
1526	897.696	2.98	13C30
1527	864.577	2.97	12C parent
1527	865.58	2.97	13C1
1527	866.584	2.97	13C2
1527	867.587	2.97	13C3
1527	868.59	2.97	13C4
1527	869.594	2.97	13C5
1527	870.597	2.97	13C6
1527	871.6	2.97	13C7
1527	872.604	2.97	13C8
1527	873.607	2.97	13C9
1527	874.61	2.97	13C10
1527	875.614	2.97	13C11
1527	876.617	2.97	13C12
1527	877.62	2.97	13C13
1527	878.624	2.97	13C14
1527	879.627	2.97	13C15
1527	880.63	2.97	13C16
1527	881.634	2.97	13C17
1527	882.637	2.97	13C18
1527	883.64	2.97	13C19
1527	884.644	2.97	13C20
1527	885.647	2.97	13C21
1527	886.651	2.97	13C22
1527	887.654	2.97	13C23
1527	888.657	2.97	13C24
1527	889.661	2.97	13C25
1527	890.664	2.97	13C26
1527	891.667	2.97	13C27
1527	892.671	2.97	13C28
1527	893.674	2.97	13C29
1527	894.677	2.97	13C30
1528	359.242	2.97	12C parent
1528	360.245	2.97	13C1
1528	361.249	2.97	13C2
1528	362.252	2.97	13C3
1528	363.255	2.97	13C4
1528	364.259	2.97	13C5
1528	365.262	2.97	13C6
1528	366.265	2.97	13C7
1528	367.269	2.97	13C8
1528	368.272	2.97	13C9
1528	369.275	2.97	13C10
1528	370.279	2.97	13C11
1528	371.282	2.97	13C12
1528	372.285	2.97	13C13
1528	373.289	2.97	13C14
1529	842.591	3.11	12C parent
1529	843.595	3.11	13C1
1529	844.598	3.11	13C2
1529	845.601	3.11	13C3
1529	846.605	3.11	13C4
1529	847.608	3.11	13C5
1529	848.611	3.11	13C6
1529	849.615	3.11	13C7
1529	850.618	3.11	13C8
1529	851.621	3.11	13C9
1529	852.625	3.11	13C10
1529	853.628	3.11	13C11
1529	854.631	3.11	13C12
1529	855.635	3.11	13C13
1529	856.638	3.11	13C14
1529	857.641	3.11	13C15
1529	858.645	3.11	13C16
1529	859.648	3.11	13C17
1529	860.652	3.11	13C18
1529	861.655	3.11	13C19
1529	862.658	3.11	13C20
1529	863.662	3.11	13C21
1529	864.665	3.11	13C22
1529	865.668	3.11	13C23
1529	866.672	3.11	13C24
1529	867.675	3.11	13C25
1529	868.678	3.11	13C26
1529	869.682	3.11	13C27
1529	870.685	3.11	13C28
1529	871.688	3.11	13C29
1529	872.692	3.11	13C30
1530	868.608	2.97	12C parent
1530	869.611	2.97	13C1
1530	870.615	2.97	13C2
1530	871.618	2.97	13C3
1530	872.621	2.97	13C4
1530	873.625	2.97	13C5
1530	874.628	2.97	13C6
1530	875.631	2.97	13C7
1530	876.635	2.97	13C8
1530	877.638	2.97	13C9
1530	878.642	2.97	13C10
1530	879.645	2.97	13C11
1530	880.648	2.97	13C12
1530	881.652	2.97	13C13
1530	882.655	2.97	13C14
1530	883.658	2.97	13C15
1530	884.662	2.97	13C16
1530	885.665	2.97	13C17
1530	886.668	2.97	13C18
1530	887.672	2.97	13C19
1530	888.675	2.97	13C20
1530	889.678	2.97	13C21
1530	890.682	2.97	13C22
1530	891.685	2.97	13C23
1530	892.688	2.97	13C24
1530	893.692	2.97	13C25
1530	894.695	2.97	13C26
1530	895.698	2.97	13C27
1530	896.702	2.97	13C28
1530	897.705	2.97	13C29
1530	898.709	2.97	13C30
1531	865.58	2.97	12C parent
1531	866.584	2.97	13C1
1531	867.587	2.97	13C2
1531	868.59	2.97	13C3
1531	869.594	2.97	13C4
1531	870.597	2.97	13C5
1531	871.6	2.97	13C6
1531	872.604	2.97	13C7
1531	873.607	2.97	13C8
1531	874.61	2.97	13C9
1531	875.614	2.97	13C10
1531	876.617	2.97	13C11
1531	877.62	2.97	13C12
1531	878.624	2.97	13C13
1531	879.627	2.97	13C14
1531	880.63	2.97	13C15
1531	881.634	2.97	13C16
1531	882.637	2.97	13C17
1531	883.641	2.97	13C18
1531	884.644	2.97	13C19
1531	885.647	2.97	13C20
1531	886.651	2.97	13C21
1531	887.654	2.97	13C22
1531	888.657	2.97	13C23
1531	889.661	2.97	13C24
1531	890.664	2.97	13C25
1531	891.667	2.97	13C26
1531	892.671	2.97	13C27
1531	893.674	2.97	13C28
1531	894.677	2.97	13C29
1531	895.681	2.97	13C30
1532	258.179	2.97	12C parent
1532	259.182	2.97	13C1
1532	260.186	2.97	13C2
1532	261.189	2.97	13C3
1532	262.193	2.97	13C4
1532	263.196	2.97	13C5
1532	264.199	2.97	13C6
1532	265.203	2.97	13C7
1532	266.206	2.97	13C8
1532	267.209	2.97	13C9
1532	268.213	2.97	13C10
1533	393.227	2.97	12C parent
1533	394.23	2.97	13C1
1533	395.233	2.97	13C2
1533	396.237	2.97	13C3
1533	397.24	2.97	13C4
1533	398.243	2.97	13C5
1533	399.247	2.97	13C6
1533	400.25	2.97	13C7
1533	401.254	2.97	13C8
1533	402.257	2.97	13C9
1533	403.26	2.97	13C10
1533	404.264	2.97	13C11
1533	405.267	2.97	13C12
1533	406.27	2.97	13C13
1533	407.274	2.97	13C14
1533	408.277	2.97	13C15
1533	409.28	2.97	13C16
1533	410.284	2.97	13C17
1533	411.287	2.97	13C18
1533	412.29	2.97	13C19
1533	413.294	2.97	13C20
1534	339.179	2.97	12C parent
1534	340.183	2.97	13C1
1534	341.186	2.97	13C2
1534	342.189	2.97	13C3
1534	343.193	2.97	13C4
1534	344.196	2.97	13C5
1534	345.2	2.97	13C6
1534	346.203	2.97	13C7
1534	347.206	2.97	13C8
1534	348.21	2.97	13C9
1534	349.213	2.97	13C10
1534	350.216	2.97	13C11
1534	351.22	2.97	13C12
1534	352.223	2.97	13C13
1534	353.226	2.97	13C14
1534	354.23	2.97	13C15
1534	355.233	2.97	13C16
1534	356.236	2.97	13C17
1535	317.197	2.98	12C parent
1535	318.2	2.98	13C1
1535	319.204	2.98	13C2
1535	320.207	2.98	13C3
1535	321.21	2.98	13C4
1535	322.214	2.98	13C5
1535	323.217	2.98	13C6
1535	324.22	2.98	13C7
1535	325.224	2.98	13C8
1535	326.227	2.98	13C9
1535	327.231	2.98	13C10
1535	328.234	2.98	13C11
1535	329.237	2.98	13C12
1535	330.241	2.98	13C13
1535	331.244	2.98	13C14
1535	332.247	2.98	13C15
1535	333.251	2.98	13C16
1536	286.202	2.98	12C parent
1536	287.206	2.98	13C1
1536	288.209	2.98	13C2
1536	289.212	2.98	13C3
1536	290.216	2.98	13C4
1536	291.219	2.98	13C5
1536	292.223	2.98	13C6
1536	293.226	2.98	13C7
1536	294.229	2.98	13C8
1536	295.233	2.98	13C9
1536	296.236	2.98	13C10
1536	297.239	2.98	13C11
1536	298.243	2.98	13C12
1536	299.246	2.98	13C13
1536	300.249	2.98	13C14
1536	301.253	2.98	13C15
1537	172.093	2.97	12C parent
1537	173.097	2.97	13C1
1537	174.1	2.97	13C2
1537	175.103	2.97	13C3
1537	176.107	2.97	13C4
1537	177.11	2.97	13C5
1537	178.114	2.97	13C6
1537	179.117	2.97	13C7
1538	259.191	2.98	12C parent
1538	260.195	2.98	13C1
1538	261.198	2.98	13C2
1538	262.201	2.98	13C3
1538	263.205	2.98	13C4
1538	264.208	2.98	13C5
1538	265.212	2.98	13C6
1538	266.215	2.98	13C7
1538	267.218	2.98	13C8
1538	268.222	2.98	13C9
1538	269.225	2.98	13C10
1538	270.228	2.98	13C11
1538	271.232	2.98	13C12
1538	272.235	2.98	13C13
1538	273.238	2.98	13C14
1539	329.161	2.98	12C parent
1539	330.164	2.98	13C1
1539	331.167	2.98	13C2
1539	332.171	2.98	13C3
1539	333.174	2.98	13C4
1539	334.177	2.98	13C5
1539	335.181	2.98	13C6
1539	336.184	2.98	13C7
1539	337.187	2.98	13C8
1539	338.191	2.98	13C9
1539	339.194	2.98	13C10
1539	340.197	2.98	13C11
1539	341.201	2.98	13C12
1539	342.204	2.98	13C13
1539	343.207	2.98	13C14
1539	344.211	2.98	13C15
1539	345.214	2.98	13C16
1540	712.493	2.97	12C parent
1540	713.496	2.97	13C1
1540	714.499	2.97	13C2
1540	715.503	2.97	13C3
1540	716.506	2.97	13C4
1540	717.509	2.97	13C5
1540	718.513	2.97	13C6
1540	719.516	2.97	13C7
1540	720.519	2.97	13C8
1540	721.523	2.97	13C9
1540	722.526	2.97	13C10
1540	723.529	2.97	13C11
1540	724.533	2.97	13C12
1540	725.536	2.97	13C13
1540	726.539	2.97	13C14
1540	727.543	2.97	13C15
1540	728.546	2.97	13C16
1540	729.549	2.97	13C17
1540	730.553	2.97	13C18
1540	731.556	2.97	13C19
1540	732.56	2.97	13C20
1540	733.563	2.97	13C21
1540	734.566	2.97	13C22
1540	735.57	2.97	13C23
1540	736.573	2.97	13C24
1540	737.576	2.97	13C25
1540	738.58	2.97	13C26
1540	739.583	2.97	13C27
1540	740.586	2.97	13C28
1540	741.59	2.97	13C29
1540	742.593	2.97	13C30
1541	215.129	2.85	12C parent
1541	216.132	2.85	13C1
1541	217.136	2.85	13C2
1541	218.139	2.85	13C3
1541	219.142	2.85	13C4
1541	220.146	2.85	13C5
1541	221.149	2.85	13C6
1541	222.152	2.85	13C7
1541	223.156	2.85	13C8
1541	224.159	2.85	13C9
1541	225.162	2.85	13C10
1541	226.166	2.85	13C11
1542	843.596	2.98	12C parent
1542	844.599	2.98	13C1
1542	845.603	2.98	13C2
1542	846.606	2.98	13C3
1542	847.61	2.98	13C4
1542	848.613	2.98	13C5
1542	849.616	2.98	13C6
1542	850.62	2.98	13C7
1542	851.623	2.98	13C8
1542	852.626	2.98	13C9
1542	853.63	2.98	13C10
1542	854.633	2.98	13C11
1542	855.636	2.98	13C12
1542	856.64	2.98	13C13
1542	857.643	2.98	13C14
1542	858.646	2.98	13C15
1542	859.65	2.98	13C16
1542	860.653	2.98	13C17
1542	861.656	2.98	13C18
1542	862.66	2.98	13C19
1542	863.663	2.98	13C20
1542	864.666	2.98	13C21
1542	865.67	2.98	13C22
1542	866.673	2.98	13C23
1542	867.677	2.98	13C24
1542	868.68	2.98	13C25
1542	869.683	2.98	13C26
1542	870.687	2.98	13C27
1542	871.69	2.98	13C28
1542	872.693	2.98	13C29
1542	873.697	2.98	13C30
1543	315.145	2.98	12C parent
1543	316.148	2.98	13C1
1543	317.152	2.98	13C2
1543	318.155	2.98	13C3
1543	319.158	2.98	13C4
1543	320.162	2.98	13C5
1543	321.165	2.98	13C6
1543	322.168	2.98	13C7
1543	323.172	2.98	13C8
1543	324.175	2.98	13C9
1543	325.179	2.98	13C10
1543	326.182	2.98	13C11
1543	327.185	2.98	13C12
1543	328.189	2.98	13C13
1543	329.192	2.98	13C14
1543	330.195	2.98	13C15
1544	435.347	2.98	12C parent
1544	436.35	2.98	13C1
1544	437.354	2.98	13C2
1544	438.357	2.98	13C3
1544	439.36	2.98	13C4
1544	440.364	2.98	13C5
1544	441.367	2.98	13C6
1544	442.37	2.98	13C7
1544	443.374	2.98	13C8
1544	444.377	2.98	13C9
1544	445.38	2.98	13C10
1544	446.384	2.98	13C11
1544	447.387	2.98	13C12
1544	448.39	2.98	13C13
1544	449.394	2.98	13C14
1544	450.397	2.98	13C15
1544	451.401	2.98	13C16
1544	452.404	2.98	13C17
1544	453.407	2.98	13C18
1544	454.411	2.98	13C19
1544	455.414	2.98	13C20
1544	456.417	2.98	13C21
1544	457.421	2.98	13C22
1544	458.424	2.98	13C23
1544	459.427	2.98	13C24
1544	460.431	2.98	13C25
1544	461.434	2.98	13C26
1544	462.437	2.98	13C27
1545	372.246	2.97	12C parent
1545	373.249	2.97	13C1
1545	374.252	2.97	13C2
1545	375.256	2.97	13C3
1545	376.259	2.97	13C4
1545	377.262	2.97	13C5
1545	378.266	2.97	13C6
1545	379.269	2.97	13C7
1545	380.272	2.97	13C8
1545	381.276	2.97	13C9
1545	382.279	2.97	13C10
1545	383.282	2.97	13C11
1545	384.286	2.97	13C12
1545	385.289	2.97	13C13
1545	386.293	2.97	13C14
1545	387.296	2.97	13C15
1546	216.132	2.8	12C parent
1546	217.136	2.8	13C1
1546	218.139	2.8	13C2
1546	219.142	2.8	13C3
1546	220.146	2.8	13C4
1546	221.149	2.8	13C5
1546	222.152	2.8	13C6
1546	223.156	2.8	13C7
1546	224.159	2.8	13C8
1546	225.162	2.8	13C9
1547	343.174	2.98	12C parent
1547	344.178	2.98	13C1
1547	345.181	2.98	13C2
1547	346.184	2.98	13C3
1547	347.188	2.98	13C4
1547	348.191	2.98	13C5
1547	349.194	2.98	13C6
1547	350.198	2.98	13C7
1547	351.201	2.98	13C8
1547	352.204	2.98	13C9
1547	353.208	2.98	13C10
1547	354.211	2.98	13C11
1547	355.215	2.98	13C12
1547	356.218	2.98	13C13
1547	357.221	2.98	13C14
1547	358.225	2.98	13C15
1548	816.577	2.98	12C parent
1548	817.58	2.98	13C1
1548	818.583	2.98	13C2
1548	819.587	2.98	13C3
1548	820.59	2.98	13C4
1548	821.593	2.98	13C5
1548	822.597	2.98	13C6
1548	823.6	2.98	13C7
1548	824.603	2.98	13C8
1548	825.607	2.98	13C9
1548	826.61	2.98	13C10
1548	827.613	2.98	13C11
1548	828.617	2.98	13C12
1548	829.62	2.98	13C13
1548	830.624	2.98	13C14
1548	831.627	2.98	13C15
1548	832.63	2.98	13C16
1548	833.634	2.98	13C17
1548	834.637	2.98	13C18
1548	835.64	2.98	13C19
1548	836.644	2.98	13C20
1548	837.647	2.98	13C21
1548	838.65	2.98	13C22
1548	839.654	2.98	13C23
1548	840.657	2.98	13C24
1548	841.66	2.98	13C25
1548	842.664	2.98	13C26
1548	843.667	2.98	13C27
1548	844.67	2.98	13C28
1548	845.674	2.98	13C29
1548	846.677	2.98	13C30
1549	698.488	3.1	12C parent
1549	699.492	3.1	13C1
1549	700.495	3.1	13C2
1549	701.498	3.1	13C3
1549	702.502	3.1	13C4
1549	703.505	3.1	13C5
1549	704.508	3.1	13C6
1549	705.512	3.1	13C7
1549	706.515	3.1	13C8
1549	707.518	3.1	13C9
1549	708.522	3.1	13C10
1549	709.525	3.1	13C11
1549	710.529	3.1	13C12
1549	711.532	3.1	13C13
1549	712.535	3.1	13C14
1549	713.539	3.1	13C15
1549	714.542	3.1	13C16
1549	715.545	3.1	13C17
1549	716.549	3.1	13C18
1549	717.552	3.1	13C19
1549	718.555	3.1	13C20
1549	719.559	3.1	13C21
1549	720.562	3.1	13C22
1549	721.565	3.1	13C23
1549	722.569	3.1	13C24
1549	723.572	3.1	13C25
1549	724.575	3.1	13C26
1549	725.579	3.1	13C27
1549	726.582	3.1	13C28
1549	727.585	3.1	13C29
1549	728.589	3.1	13C30
1550	299.186	2.97	12C parent
1550	300.19	2.97	13C1
1550	301.193	2.97	13C2
1550	302.196	2.97	13C3
1550	303.2	2.97	13C4
1550	304.203	2.97	13C5
1550	305.207	2.97	13C6
1550	306.21	2.97	13C7
1550	307.213	2.97	13C8
1550	308.217	2.97	13C9
1550	309.22	2.97	13C10
1550	310.223	2.97	13C11
1550	311.227	2.97	13C12
1550	312.23	2.97	13C13
1550	313.233	2.97	13C14
1550	314.237	2.97	13C15
1550	315.24	2.97	13C16
1551	285.207	2.98	12C parent
1551	286.21	2.98	13C1
1551	287.214	2.98	13C2
1551	288.217	2.98	13C3
1551	289.221	2.98	13C4
1551	290.224	2.98	13C5
1551	291.227	2.98	13C6
1551	292.231	2.98	13C7
1551	293.234	2.98	13C8
1551	294.237	2.98	13C9
1551	295.241	2.98	13C10
1551	296.244	2.98	13C11
1551	297.247	2.98	13C12
1551	298.251	2.98	13C13
1551	299.254	2.98	13C14
1551	300.257	2.98	13C15
1551	301.261	2.98	13C16
1552	387.237	2.98	12C parent
1552	388.24	2.98	13C1
1552	389.244	2.98	13C2
1552	390.247	2.98	13C3
1552	391.25	2.98	13C4
1552	392.254	2.98	13C5
1552	393.257	2.98	13C6
1552	394.26	2.98	13C7
1552	395.264	2.98	13C8
1552	396.267	2.98	13C9
1552	397.271	2.98	13C10
1552	398.274	2.98	13C11
1552	399.277	2.98	13C12
1552	400.281	2.98	13C13
1552	401.284	2.98	13C14
1552	402.287	2.98	13C15
1552	403.291	2.98	13C16
1552	404.294	2.98	13C17
1552	405.297	2.98	13C18
1553	401.217	2.98	12C parent
1553	402.22	2.98	13C1
1553	403.223	2.98	13C2
1553	404.227	2.98	13C3
1553	405.23	2.98	13C4
1553	406.233	2.98	13C5
1553	407.237	2.98	13C6
1553	408.24	2.98	13C7
1553	409.244	2.98	13C8
1553	410.247	2.98	13C9
1553	411.25	2.98	13C10
1553	412.254	2.98	13C11
1553	413.257	2.98	13C12
1553	414.26	2.98	13C13
1553	415.264	2.98	13C14
1553	416.267	2.98	13C15
1553	417.27	2.98	13C16
1553	418.274	2.98	13C17
1553	419.277	2.98	13C18
1553	420.28	2.98	13C19
1554	242.176	2.98	12C parent
1554	243.18	2.98	13C1
1554	244.183	2.98	13C2
1554	245.186	2.98	13C3
1554	246.19	2.98	13C4
1554	247.193	2.98	13C5
1554	248.196	2.98	13C6
1554	249.2	2.98	13C7
1554	250.203	2.98	13C8
1554	251.206	2.98	13C9
1554	252.21	2.98	13C10
1554	253.213	2.98	13C11
1554	254.216	2.98	13C12
1554	255.22	2.98	13C13
1555	315.181	2.98	12C parent
1555	316.185	2.98	13C1
1555	317.188	2.98	13C2
1555	318.191	2.98	13C3
1555	319.195	2.98	13C4
1555	320.198	2.98	13C5
1555	321.202	2.98	13C6
1555	322.205	2.98	13C7
1555	323.208	2.98	13C8
1555	324.212	2.98	13C9
1555	325.215	2.98	13C10
1555	326.218	2.98	13C11
1555	327.222	2.98	13C12
1555	328.225	2.98	13C13
1555	329.228	2.98	13C14
1555	330.232	2.98	13C15
1555	331.235	2.98	13C16
1556	145.041	2.98	12C parent
1556	146.044	2.98	13C1
1556	147.047	2.98	13C2
1556	148.051	2.98	13C3
1556	149.054	2.98	13C4
1556	150.057	2.98	13C5
1556	151.061	2.98	13C6
1556	152.064	2.98	13C7
1556	153.068	2.98	13C8
1557	347.221	2.98	12C parent
1557	348.224	2.98	13C1
1557	349.227	2.98	13C2
1557	350.231	2.98	13C3
1557	351.234	2.98	13C4
1557	352.237	2.98	13C5
1557	353.241	2.98	13C6
1557	354.244	2.98	13C7
1557	355.248	2.98	13C8
1557	356.251	2.98	13C9
1557	357.254	2.98	13C10
1557	358.258	2.98	13C11
1557	359.261	2.98	13C12
1557	360.264	2.98	13C13
1557	361.268	2.98	13C14
1557	362.271	2.98	13C15
1557	363.274	2.98	13C16
1557	364.278	2.98	13C17
1557	365.281	2.98	13C18
1557	366.284	2.98	13C19
1558	341.195	2.98	12C parent
1558	342.198	2.98	13C1
1558	343.202	2.98	13C2
1558	344.205	2.98	13C3
1558	345.208	2.98	13C4
1558	346.212	2.98	13C5
1558	347.215	2.98	13C6
1558	348.218	2.98	13C7
1558	349.222	2.98	13C8
1558	350.225	2.98	13C9
1558	351.229	2.98	13C10
1558	352.232	2.98	13C11
1558	353.235	2.98	13C12
1558	354.239	2.98	13C13
1558	355.242	2.98	13C14
1558	356.245	2.98	13C15
1558	357.249	2.98	13C16
1559	714.509	2.98	12C parent
1559	715.512	2.98	13C1
1559	716.515	2.98	13C2
1559	717.519	2.98	13C3
1559	718.522	2.98	13C4
1559	719.525	2.98	13C5
1559	720.529	2.98	13C6
1559	721.532	2.98	13C7
1559	722.535	2.98	13C8
1559	723.539	2.98	13C9
1559	724.542	2.98	13C10
1559	725.545	2.98	13C11
1559	726.549	2.98	13C12
1559	727.552	2.98	13C13
1559	728.556	2.98	13C14
1559	729.559	2.98	13C15
1559	730.562	2.98	13C16
1559	731.566	2.98	13C17
1559	732.569	2.98	13C18
1559	733.572	2.98	13C19
1559	734.576	2.98	13C20
1559	735.579	2.98	13C21
1559	736.582	2.98	13C22
1559	737.586	2.98	13C23
1559	738.589	2.98	13C24
1559	739.592	2.98	13C25
1559	740.596	2.98	13C26
1559	741.599	2.98	13C27
1559	742.602	2.98	13C28
1559	743.606	2.98	13C29
1559	744.609	2.98	13C30
1560	301.202	2.98	12C parent
1560	302.205	2.98	13C1
1560	303.209	2.98	13C2
1560	304.212	2.98	13C3
1560	305.215	2.98	13C4
1560	306.219	2.98	13C5
1560	307.222	2.98	13C6
1560	308.225	2.98	13C7
1560	309.229	2.98	13C8
1560	310.232	2.98	13C9
1560	311.236	2.98	13C10
1560	312.239	2.98	13C11
1560	313.242	2.98	13C12
1560	314.246	2.98	13C13
1560	315.249	2.98	13C14
1560	316.252	2.98	13C15
1560	317.256	2.98	13C16
1561	243.179	2.98	12C parent
1561	244.183	2.98	13C1
1561	245.186	2.98	13C2
1561	246.189	2.98	13C3
1561	247.193	2.98	13C4
1561	248.196	2.98	13C5
1561	249.2	2.98	13C6
1561	250.203	2.98	13C7
1561	251.206	2.98	13C8
1561	252.21	2.98	13C9
1561	253.213	2.98	13C10
1562	343.211	2.98	12C parent
1562	344.214	2.98	13C1
1562	345.218	2.98	13C2
1562	346.221	2.98	13C3
1562	347.224	2.98	13C4
1562	348.228	2.98	13C5
1562	349.231	2.98	13C6
1562	350.234	2.98	13C7
1562	351.238	2.98	13C8
1562	352.241	2.98	13C9
1562	353.244	2.98	13C10
1562	354.248	2.98	13C11
1562	355.251	2.98	13C12
1562	356.254	2.98	13C13
1562	357.258	2.98	13C14
1563	271.192	2.98	12C parent
1563	272.195	2.98	13C1
1563	273.198	2.98	13C2
1563	274.202	2.98	13C3
1563	275.205	2.98	13C4
1563	276.208	2.98	13C5
1563	277.212	2.98	13C6
1563	278.215	2.98	13C7
1563	279.218	2.98	13C8
1563	280.222	2.98	13C9
1563	281.225	2.98	13C10
1563	282.228	2.98	13C11
1563	283.232	2.98	13C12
1563	284.235	2.98	13C13
1563	285.238	2.98	13C14
1563	286.242	2.98	13C15
1564	135.056	2.98	12C parent
1564	136.06	2.98	13C1
1564	137.063	2.98	13C2
1564	138.066	2.98	13C3
1564	139.07	2.98	13C4
1564	140.073	2.98	13C5
1564	141.076	2.98	13C6
1564	142.08	2.98	13C7
1565	329.197	2.98	12C parent
1565	330.2	2.98	13C1
1565	331.204	2.98	13C2
1565	332.207	2.98	13C3
1565	333.21	2.98	13C4
1565	334.214	2.98	13C5
1565	335.217	2.98	13C6
1565	336.22	2.98	13C7
1565	337.224	2.98	13C8
1565	338.227	2.98	13C9
1565	339.23	2.98	13C10
1565	340.234	2.98	13C11
1565	341.237	2.98	13C12
1565	342.24	2.98	13C13
1565	343.244	2.98	13C14
1565	344.247	2.98	13C15
1565	345.251	2.98	13C16
1565	346.254	2.98	13C17
1566	331.176	2.98	12C parent
1566	332.18	2.98	13C1
1566	333.183	2.98	13C2
1566	334.186	2.98	13C3
1566	335.19	2.98	13C4
1566	336.193	2.98	13C5
1566	337.197	2.98	13C6
1566	338.2	2.98	13C7
1566	339.203	2.98	13C8
1566	340.207	2.98	13C9
1566	341.21	2.98	13C10
1566	342.213	2.98	13C11
1566	343.217	2.98	13C12
1566	344.22	2.98	13C13
1566	345.223	2.98	13C14
1566	346.227	2.98	13C15
1566	347.23	2.98	13C16
1567	155.083	2.98	12C parent
1567	156.086	2.98	13C1
1567	157.089	2.98	13C2
1567	158.093	2.98	13C3
1567	159.096	2.98	13C4
1567	160.099	2.98	13C5
1567	161.103	2.98	13C6
1567	162.106	2.98	13C7
1568	149.097	2.97	12C parent
1568	150.101	2.97	13C1
1568	151.104	2.97	13C2
1568	152.107	2.97	13C3
1568	153.111	2.97	13C4
1568	154.114	2.97	13C5
1568	155.117	2.97	13C6
1568	156.121	2.97	13C7
1568	157.124	2.97	13C8
1568	158.127	2.97	13C9
1568	159.131	2.97	13C10
1569	83.0502	2.98	12C parent
1569	84.0535	2.98	13C1
1569	85.0569	2.98	13C2
1569	86.0602	2.98	13C3
1569	87.0636	2.98	13C4
1569	88.0669	2.98	13C5
1570	385.185	2.98	12C parent
1570	386.189	2.98	13C1
1570	387.192	2.98	13C2
1570	388.195	2.98	13C3
1570	389.199	2.98	13C4
1570	390.202	2.98	13C5
1570	391.205	2.98	13C6
1570	392.209	2.98	13C7
1570	393.212	2.98	13C8
1570	394.215	2.98	13C9
1570	395.219	2.98	13C10
1570	396.222	2.98	13C11
1570	397.225	2.98	13C12
1570	398.229	2.98	13C13
1570	399.232	2.98	13C14
1570	400.235	2.98	13C15
1570	401.239	2.98	13C16
1570	402.242	2.98	13C17
1570	403.246	2.98	13C18
1571	331.249	2.98	12C parent
1571	332.253	2.98	13C1
1571	333.256	2.98	13C2
1571	334.259	2.98	13C3
1571	335.263	2.98	13C4
1571	336.266	2.98	13C5
1571	337.269	2.98	13C6
1571	338.273	2.98	13C7
1571	339.276	2.98	13C8
1571	340.279	2.98	13C9
1571	341.283	2.98	13C10
1571	342.286	2.98	13C11
1571	343.289	2.98	13C12
1571	344.293	2.98	13C13
1571	345.296	2.98	13C14
1571	346.299	2.98	13C15
1571	347.303	2.98	13C16
1571	348.306	2.98	13C17
1571	349.31	2.98	13C18
1572	173.072	2.98	12C parent
1572	174.075	2.98	13C1
1572	175.079	2.98	13C2
1572	176.082	2.98	13C3
1572	177.086	2.98	13C4
1572	178.089	2.98	13C5
1572	179.092	2.98	13C6
1572	180.096	2.98	13C7
1572	181.099	2.98	13C8
1572	182.102	2.98	13C9
1572	183.106	2.98	13C10
1573	841.58	2.98	12C parent
1573	842.583	2.98	13C1
1573	843.587	2.98	13C2
1573	844.59	2.98	13C3
1573	845.594	2.98	13C4
1573	846.597	2.98	13C5
1573	847.6	2.98	13C6
1573	848.604	2.98	13C7
1573	849.607	2.98	13C8
1573	850.61	2.98	13C9
1573	851.614	2.98	13C10
1573	852.617	2.98	13C11
1573	853.62	2.98	13C12
1573	854.624	2.98	13C13
1573	855.627	2.98	13C14
1573	856.63	2.98	13C15
1573	857.634	2.98	13C16
1573	858.637	2.98	13C17
1573	859.64	2.98	13C18
1573	860.644	2.98	13C19
1573	861.647	2.98	13C20
1573	862.65	2.98	13C21
1573	863.654	2.98	13C22
1573	864.657	2.98	13C23
1573	865.661	2.98	13C24
1573	866.664	2.98	13C25
1573	867.667	2.98	13C26
1573	868.671	2.98	13C27
1573	869.674	2.98	13C28
1573	870.677	2.98	13C29
1573	871.681	2.98	13C30
1574	449.326	2.94	12C parent
1574	450.33	2.94	13C1
1574	451.333	2.94	13C2
1574	452.336	2.94	13C3
1574	453.34	2.94	13C4
1574	454.343	2.94	13C5
1574	455.346	2.94	13C6
1574	456.35	2.94	13C7
1574	457.353	2.94	13C8
1574	458.356	2.94	13C9
1574	459.36	2.94	13C10
1574	460.363	2.94	13C11
1574	461.366	2.94	13C12
1574	462.37	2.94	13C13
1574	463.373	2.94	13C14
1574	464.376	2.94	13C15
1574	465.38	2.94	13C16
1574	466.383	2.94	13C17
1574	467.387	2.94	13C18
1574	468.39	2.94	13C19
1574	469.393	2.94	13C20
1574	470.397	2.94	13C21
1574	471.4	2.94	13C22
1574	472.403	2.94	13C23
1574	473.407	2.94	13C24
1574	474.41	2.94	13C25
1574	475.413	2.94	13C26
1574	476.417	2.94	13C27
1575	866.591	3.01	12C parent
1575	867.594	3.01	13C1
1575	868.597	3.01	13C2
1575	869.601	3.01	13C3
1575	870.604	3.01	13C4
1575	871.607	3.01	13C5
1575	872.611	3.01	13C6
1575	873.614	3.01	13C7
1575	874.618	3.01	13C8
1575	875.621	3.01	13C9
1575	876.624	3.01	13C10
1575	877.628	3.01	13C11
1575	878.631	3.01	13C12
1575	879.634	3.01	13C13
1575	880.638	3.01	13C14
1575	881.641	3.01	13C15
1575	882.644	3.01	13C16
1575	883.648	3.01	13C17
1575	884.651	3.01	13C18
1575	885.654	3.01	13C19
1575	886.658	3.01	13C20
1575	887.661	3.01	13C21
1575	888.664	3.01	13C22
1575	889.668	3.01	13C23
1575	890.671	3.01	13C24
1575	891.674	3.01	13C25
1575	892.678	3.01	13C26
1575	893.681	3.01	13C27
1575	894.685	3.01	13C28
1575	895.688	3.01	13C29
1575	896.691	3.01	13C30
1576	388.24	2.98	12C parent
1576	389.244	2.98	13C1
1576	390.247	2.98	13C2
1576	391.25	2.98	13C3
1576	392.254	2.98	13C4
1576	393.257	2.98	13C5
1576	394.261	2.98	13C6
1576	395.264	2.98	13C7
1576	396.267	2.98	13C8
1576	397.271	2.98	13C9
1576	398.274	2.98	13C10
1576	399.277	2.98	13C11
1576	400.281	2.98	13C12
1576	401.284	2.98	13C13
1576	402.287	2.98	13C14
1576	403.291	2.98	13C15
1576	404.294	2.98	13C16
1577	715.512	2.98	12C parent
1577	716.516	2.98	13C1
1577	717.519	2.98	13C2
1577	718.522	2.98	13C3
1577	719.526	2.98	13C4
1577	720.529	2.98	13C5
1577	721.533	2.98	13C6
1577	722.536	2.98	13C7
1577	723.539	2.98	13C8
1577	724.543	2.98	13C9
1577	725.546	2.98	13C10
1577	726.549	2.98	13C11
1577	727.553	2.98	13C12
1577	728.556	2.98	13C13
1577	729.559	2.98	13C14
1577	730.563	2.98	13C15
1577	731.566	2.98	13C16
1577	732.569	2.98	13C17
1577	733.573	2.98	13C18
1577	734.576	2.98	13C19
1577	735.579	2.98	13C20
1577	736.583	2.98	13C21
1577	737.586	2.98	13C22
1577	738.589	2.98	13C23
1577	739.593	2.98	13C24
1577	740.596	2.98	13C25
1577	741.6	2.98	13C26
1577	742.603	2.98	13C27
1577	743.606	2.98	13C28
1577	744.61	2.98	13C29
1578	451.306	2.98	12C parent
1578	452.309	2.98	13C1
1578	453.312	2.98	13C2
1578	454.316	2.98	13C3
1578	455.319	2.98	13C4
1578	456.322	2.98	13C5
1578	457.326	2.98	13C6
1578	458.329	2.98	13C7
1578	459.332	2.98	13C8
1578	460.336	2.98	13C9
1578	461.339	2.98	13C10
1578	462.342	2.98	13C11
1578	463.346	2.98	13C12
1578	464.349	2.98	13C13
1578	465.352	2.98	13C14
1578	466.356	2.98	13C15
1578	467.359	2.98	13C16
1578	468.362	2.98	13C17
1578	469.366	2.98	13C18
1578	470.369	2.98	13C19
1578	471.373	2.98	13C20
1579	407.206	2.98	12C parent
1579	408.209	2.98	13C1
1579	409.213	2.98	13C2
1579	410.216	2.98	13C3
1579	411.219	2.98	13C4
1579	412.223	2.98	13C5
1579	413.226	2.98	13C6
1579	414.229	2.98	13C7
1579	415.233	2.98	13C8
1579	416.236	2.98	13C9
1579	417.24	2.98	13C10
1579	418.243	2.98	13C11
1579	419.246	2.98	13C12
1579	420.25	2.98	13C13
1579	421.253	2.98	13C14
1579	422.256	2.98	13C15
1579	423.26	2.98	13C16
1579	424.263	2.98	13C17
1579	425.266	2.98	13C18
1579	426.27	2.98	13C19
1579	427.273	2.98	13C20
1580	406.267	2.98	12C parent
1580	407.27	2.98	13C1
1580	408.273	2.98	13C2
1580	409.277	2.98	13C3
1580	410.28	2.98	13C4
1580	411.283	2.98	13C5
1580	412.287	2.98	13C6
1580	413.29	2.98	13C7
1580	414.293	2.98	13C8
1580	415.297	2.98	13C9
1580	416.3	2.98	13C10
1580	417.303	2.98	13C11
1580	418.307	2.98	13C12
1580	419.31	2.98	13C13
1580	420.314	2.98	13C14
1580	421.317	2.98	13C15
1580	422.32	2.98	13C16
1581	291.135	2.97	12C parent
1581	292.138	2.97	13C1
1581	293.142	2.97	13C2
1581	294.145	2.97	13C3
1581	295.148	2.97	13C4
1581	296.152	2.97	13C5
1581	297.155	2.97	13C6
1581	298.158	2.97	13C7
1581	299.162	2.97	13C8
1581	300.165	2.97	13C9
1581	301.168	2.97	13C10
1581	302.172	2.97	13C11
1581	303.175	2.97	13C12
1581	304.178	2.97	13C13
1581	305.182	2.97	13C14
1581	306.185	2.97	13C15
1582	275.14	2.99	12C parent
1582	276.144	2.99	13C1
1582	277.147	2.99	13C2
1582	278.15	2.99	13C3
1582	279.154	2.99	13C4
1582	280.157	2.99	13C5
1582	281.16	2.99	13C6
1582	282.164	2.99	13C7
1582	283.167	2.99	13C8
1582	284.17	2.99	13C9
1582	285.174	2.99	13C10
1582	286.177	2.99	13C11
1582	287.18	2.99	13C12
1582	288.184	2.99	13C13
1582	289.187	2.99	13C14
1582	290.19	2.99	13C15
1583	389.253	2.98	12C parent
1583	390.256	2.98	13C1
1583	391.26	2.98	13C2
1583	392.263	2.98	13C3
1583	393.266	2.98	13C4
1583	394.27	2.98	13C5
1583	395.273	2.98	13C6
1583	396.276	2.98	13C7
1583	397.28	2.98	13C8
1583	398.283	2.98	13C9
1583	399.286	2.98	13C10
1583	400.29	2.98	13C11
1583	401.293	2.98	13C12
1583	402.296	2.98	13C13
1583	403.3	2.98	13C14
1583	404.303	2.98	13C15
1583	405.307	2.98	13C16
1584	253.108	2.98	12C parent
1584	254.111	2.98	13C1
1584	255.115	2.98	13C2
1584	256.118	2.98	13C3
1584	257.122	2.98	13C4
1584	258.125	2.98	13C5
1584	259.128	2.98	13C6
1584	260.132	2.98	13C7
1584	261.135	2.98	13C8
1584	262.138	2.98	13C9
1584	263.142	2.98	13C10
1584	264.145	2.98	13C11
1584	265.148	2.98	13C12
1584	266.152	2.98	13C13
1585	815.565	2.98	12C parent
1585	816.568	2.98	13C1
1585	817.572	2.98	13C2
1585	818.575	2.98	13C3
1585	819.579	2.98	13C4
1585	820.582	2.98	13C5
1585	821.585	2.98	13C6
1585	822.589	2.98	13C7
1585	823.592	2.98	13C8
1585	824.595	2.98	13C9
1585	825.599	2.98	13C10
1585	826.602	2.98	13C11
1585	827.605	2.98	13C12
1585	828.609	2.98	13C13
1585	829.612	2.98	13C14
1585	830.615	2.98	13C15
1585	831.619	2.98	13C16
1585	832.622	2.98	13C17
1585	833.625	2.98	13C18
1585	834.629	2.98	13C19
1585	835.632	2.98	13C20
1585	836.635	2.98	13C21
1585	837.639	2.98	13C22
1585	838.642	2.98	13C23
1585	839.646	2.98	13C24
1585	840.649	2.98	13C25
1585	841.652	2.98	13C26
1585	842.656	2.98	13C27
1585	843.659	2.98	13C28
1585	844.662	2.98	13C29
1585	845.666	2.98	13C30
1586	465.284	2.99	12C parent
1586	466.288	2.99	13C1
1586	467.291	2.99	13C2
1586	468.294	2.99	13C3
1586	469.298	2.99	13C4
1586	470.301	2.99	13C5
1586	471.304	2.99	13C6
1586	472.308	2.99	13C7
1586	473.311	2.99	13C8
1586	474.314	2.99	13C9
1586	475.318	2.99	13C10
1586	476.321	2.99	13C11
1586	477.324	2.99	13C12
1586	478.328	2.99	13C13
1586	479.331	2.99	13C14
1586	480.334	2.99	13C15
1586	481.338	2.99	13C16
1586	482.341	2.99	13C17
1586	483.345	2.99	13C18
1586	484.348	2.99	13C19
1586	485.351	2.99	13C20
1586	486.355	2.99	13C21
1586	487.358	2.99	13C22
1586	488.361	2.99	13C23
1586	489.365	2.99	13C24
1586	490.368	2.99	13C25
1586	491.371	2.99	13C26
1586	492.375	2.99	13C27
1587	283.192	2.98	12C parent
1587	284.195	2.98	13C1
1587	285.198	2.98	13C2
1587	286.202	2.98	13C3
1587	287.205	2.98	13C4
1587	288.208	2.98	13C5
1587	289.212	2.98	13C6
1587	290.215	2.98	13C7
1587	291.218	2.98	13C8
1587	292.222	2.98	13C9
1587	293.225	2.98	13C10
1587	294.228	2.98	13C11
1587	295.232	2.98	13C12
1587	296.235	2.98	13C13
1587	297.238	2.98	13C14
1587	298.242	2.98	13C15
1587	299.245	2.98	13C16
1588	286.166	2.98	12C parent
1588	287.169	2.98	13C1
1588	288.173	2.98	13C2
1588	289.176	2.98	13C3
1588	290.179	2.98	13C4
1588	291.183	2.98	13C5
1588	292.186	2.98	13C6
1588	293.189	2.98	13C7
1588	294.193	2.98	13C8
1588	295.196	2.98	13C9
1588	296.199	2.98	13C10
1588	297.203	2.98	13C11
1588	298.206	2.98	13C12
1588	299.209	2.98	13C13
1588	300.213	2.98	13C14
1589	869.576	2.99	12C parent
1589	870.579	2.99	13C1
1589	871.583	2.99	13C2
1589	872.586	2.99	13C3
1589	873.589	2.99	13C4
1589	874.593	2.99	13C5
1589	875.596	2.99	13C6
1589	876.599	2.99	13C7
1589	877.603	2.99	13C8
1589	878.606	2.99	13C9
1589	879.609	2.99	13C10
1589	880.613	2.99	13C11
1589	881.616	2.99	13C12
1589	882.619	2.99	13C13
1589	883.623	2.99	13C14
1589	884.626	2.99	13C15
1589	885.63	2.99	13C16
1589	886.633	2.99	13C17
1589	887.636	2.99	13C18
1589	888.64	2.99	13C19
1589	889.643	2.99	13C20
1589	890.646	2.99	13C21
1589	891.65	2.99	13C22
1589	892.653	2.99	13C23
1589	893.656	2.99	13C24
1589	894.66	2.99	13C25
1589	895.663	2.99	13C26
1589	896.666	2.99	13C27
1589	897.67	2.99	13C28
1589	898.673	2.99	13C29
1589	899.676	2.99	13C30
1590	890.557	2.97	12C parent
1590	891.56	2.97	13C1
1590	892.564	2.97	13C2
1590	893.567	2.97	13C3
1590	894.57	2.97	13C4
1590	895.574	2.97	13C5
1590	896.577	2.97	13C6
1590	897.58	2.97	13C7
1590	898.584	2.97	13C8
1590	899.587	2.97	13C9
1590	900.591	2.97	13C10
1590	901.594	2.97	13C11
1590	902.597	2.97	13C12
1590	903.601	2.97	13C13
1590	904.604	2.97	13C14
1590	905.607	2.97	13C15
1590	906.611	2.97	13C16
1590	907.614	2.97	13C17
1590	908.617	2.97	13C18
1590	909.621	2.97	13C19
1590	910.624	2.97	13C20
1590	911.627	2.97	13C21
1590	912.631	2.97	13C22
1590	913.634	2.97	13C23
1590	914.637	2.97	13C24
1590	915.641	2.97	13C25
1590	916.644	2.97	13C26
1590	917.647	2.97	13C27
1590	918.651	2.97	13C28
1590	919.654	2.97	13C29
1590	920.658	2.97	13C30
1591	891.56	2.98	12C parent
1591	892.563	2.98	13C1
1591	893.567	2.98	13C2
1591	894.57	2.98	13C3
1591	895.574	2.98	13C4
1591	896.577	2.98	13C5
1591	897.58	2.98	13C6
1591	898.584	2.98	13C7
1591	899.587	2.98	13C8
1591	900.59	2.98	13C9
1591	901.594	2.98	13C10
1591	902.597	2.98	13C11
1591	903.6	2.98	13C12
1591	904.604	2.98	13C13
1591	905.607	2.98	13C14
1591	906.61	2.98	13C15
1591	907.614	2.98	13C16
1591	908.617	2.98	13C17
1591	909.62	2.98	13C18
1591	910.624	2.98	13C19
1591	911.627	2.98	13C20
1591	912.63	2.98	13C21
1591	913.634	2.98	13C22
1591	914.637	2.98	13C23
1591	915.641	2.98	13C24
1591	916.644	2.98	13C25
1591	917.647	2.98	13C26
1591	918.651	2.98	13C27
1591	919.654	2.98	13C28
1591	920.657	2.98	13C29
1591	921.661	2.98	13C30
1592	667.431	2.98	12C parent
1592	668.434	2.98	13C1
1592	669.438	2.98	13C2
1592	670.441	2.98	13C3
1592	671.444	2.98	13C4
1592	672.448	2.98	13C5
1592	673.451	2.98	13C6
1592	674.454	2.98	13C7
1592	675.458	2.98	13C8
1592	676.461	2.98	13C9
1592	677.465	2.98	13C10
1592	678.468	2.98	13C11
1592	679.471	2.98	13C12
1592	680.475	2.98	13C13
1592	681.478	2.98	13C14
1592	682.481	2.98	13C15
1592	683.485	2.98	13C16
1592	684.488	2.98	13C17
1592	685.491	2.98	13C18
1592	686.495	2.98	13C19
1592	687.498	2.98	13C20
1592	688.501	2.98	13C21
1592	689.505	2.98	13C22
1592	690.508	2.98	13C23
1592	691.511	2.98	13C24
1592	692.515	2.98	13C25
1592	693.518	2.98	13C26
1592	694.521	2.98	13C27
1593	194.08	2.98	12C parent
1593	195.083	2.98	13C1
1593	196.087	2.98	13C2
1593	197.09	2.98	13C3
1593	198.093	2.98	13C4
1593	199.097	2.98	13C5
1593	200.1	2.98	13C6
1593	201.103	2.98	13C7
1593	202.107	2.98	13C8
1594	373.258	2.98	12C parent
1594	374.261	2.98	13C1
1594	375.265	2.98	13C2
1594	376.268	2.98	13C3
1594	377.271	2.98	13C4
1594	378.275	2.98	13C5
1594	379.278	2.98	13C6
1594	380.281	2.98	13C7
1594	381.285	2.98	13C8
1594	382.288	2.98	13C9
1594	383.291	2.98	13C10
1594	384.295	2.98	13C11
1594	385.298	2.98	13C12
1594	386.301	2.98	13C13
1594	387.305	2.98	13C14
1594	388.308	2.98	13C15
1594	389.312	2.98	13C16
1594	390.315	2.98	13C17
1594	391.318	2.98	13C18
1594	392.322	2.98	13C19
1595	120.997	2.93	12C parent
1595	122	2.93	13C1
1595	123.003	2.93	13C2
1595	124.007	2.93	13C3
1596	521.347	2.99	12C parent
1596	522.35	2.99	13C1
1596	523.354	2.99	13C2
1596	524.357	2.99	13C3
1596	525.361	2.99	13C4
1596	526.364	2.99	13C5
1596	527.367	2.99	13C6
1596	528.371	2.99	13C7
1596	529.374	2.99	13C8
1596	530.377	2.99	13C9
1596	531.381	2.99	13C10
1596	532.384	2.99	13C11
1596	533.387	2.99	13C12
1596	534.391	2.99	13C13
1596	535.394	2.99	13C14
1596	536.397	2.99	13C15
1596	537.401	2.99	13C16
1596	538.404	2.99	13C17
1596	539.407	2.99	13C18
1596	540.411	2.99	13C19
1596	541.414	2.99	13C20
1596	542.417	2.99	13C21
1596	543.421	2.99	13C22
1596	544.424	2.99	13C23
1596	545.428	2.99	13C24
1596	546.431	2.99	13C25
1596	547.434	2.99	13C26
1596	548.438	2.99	13C27
1596	549.441	2.99	13C28
1596	550.444	2.99	13C29
1597	405.188	2.98	12C parent
1597	406.191	2.98	13C1
1597	407.194	2.98	13C2
1597	408.198	2.98	13C3
1597	409.201	2.98	13C4
1597	410.204	2.98	13C5
1597	411.208	2.98	13C6
1597	412.211	2.98	13C7
1597	413.214	2.98	13C8
1597	414.218	2.98	13C9
1597	415.221	2.98	13C10
1597	416.224	2.98	13C11
1597	417.228	2.98	13C12
1597	418.231	2.98	13C13
1597	419.235	2.98	13C14
1597	420.238	2.98	13C15
1597	421.241	2.98	13C16
1597	422.245	2.98	13C17
1597	423.248	2.98	13C18
1597	424.251	2.98	13C19
1598	392.287	2.98	12C parent
1598	393.29	2.98	13C1
1598	394.294	2.98	13C2
1598	395.297	2.98	13C3
1598	396.3	2.98	13C4
1598	397.304	2.98	13C5
1598	398.307	2.98	13C6
1598	399.31	2.98	13C7
1598	400.314	2.98	13C8
1598	401.317	2.98	13C9
1598	402.32	2.98	13C10
1598	403.324	2.98	13C11
1598	404.327	2.98	13C12
1598	405.33	2.98	13C13
1598	406.334	2.98	13C14
1598	407.337	2.98	13C15
1598	408.341	2.98	13C16
1599	805.559	3	12C parent
1599	806.563	3	13C1
1599	807.566	3	13C2
1599	808.569	3	13C3
1599	809.573	3	13C4
1599	810.576	3	13C5
1599	811.579	3	13C6
1599	812.583	3	13C7
1599	813.586	3	13C8
1599	814.589	3	13C9
1599	815.593	3	13C10
1599	816.596	3	13C11
1599	817.6	3	13C12
1599	818.603	3	13C13
1599	819.606	3	13C14
1599	820.61	3	13C15
1599	821.613	3	13C16
1599	822.616	3	13C17
1599	823.62	3	13C18
1599	824.623	3	13C19
1599	825.626	3	13C20
1599	826.63	3	13C21
1599	827.633	3	13C22
1599	828.636	3	13C23
1599	829.64	3	13C24
1599	830.643	3	13C25
1599	831.646	3	13C26
1599	832.65	3	13C27
1599	833.653	3	13C28
1599	834.656	3	13C29
1599	835.66	3	13C30
1600	391.284	2.98	12C parent
1600	392.287	2.98	13C1
1600	393.29	2.98	13C2
1600	394.294	2.98	13C3
1600	395.297	2.98	13C4
1600	396.3	2.98	13C5
1600	397.304	2.98	13C6
1600	398.307	2.98	13C7
1600	399.31	2.98	13C8
1600	400.314	2.98	13C9
1600	401.317	2.98	13C10
1600	402.32	2.98	13C11
1600	403.324	2.98	13C12
1600	404.327	2.98	13C13
1600	405.33	2.98	13C14
1600	406.334	2.98	13C15
1600	407.337	2.98	13C16
1601	387.201	2.98	12C parent
1601	388.204	2.98	13C1
1601	389.208	2.98	13C2
1601	390.211	2.98	13C3
1601	391.214	2.98	13C4
1601	392.218	2.98	13C5
1601	393.221	2.98	13C6
1601	394.224	2.98	13C7
1601	395.228	2.98	13C8
1601	396.231	2.98	13C9
1601	397.234	2.98	13C10
1601	398.238	2.98	13C11
1601	399.241	2.98	13C12
1601	400.244	2.98	13C13
1601	401.248	2.98	13C14
1601	402.251	2.98	13C15
1601	403.254	2.98	13C16
1601	404.258	2.98	13C17
1601	405.261	2.98	13C18
1602	359.278	2.86	12C parent
1602	360.282	2.86	13C1
1602	361.285	2.86	13C2
1602	362.288	2.86	13C3
1602	363.292	2.86	13C4
1602	364.295	2.86	13C5
1602	365.298	2.86	13C6
1602	366.302	2.86	13C7
1602	367.305	2.86	13C8
1602	368.308	2.86	13C9
1602	369.312	2.86	13C10
1602	370.315	2.86	13C11
1602	371.319	2.86	13C12
1602	372.322	2.86	13C13
1602	373.325	2.86	13C14
1603	311.223	2.72	12C parent
1603	312.226	2.72	13C1
1603	313.23	2.72	13C2
1603	314.233	2.72	13C3
1603	315.236	2.72	13C4
1603	316.24	2.72	13C5
1603	317.243	2.72	13C6
1603	318.246	2.72	13C7
1603	319.25	2.72	13C8
1603	320.253	2.72	13C9
1603	321.256	2.72	13C10
1603	322.26	2.72	13C11
1603	323.263	2.72	13C12
1603	324.266	2.72	13C13
1603	325.27	2.72	13C14
1603	326.273	2.72	13C15
1603	327.276	2.72	13C16
1603	328.28	2.72	13C17
1603	329.283	2.72	13C18
1604	344.178	2.98	12C parent
1604	345.181	2.98	13C1
1604	346.184	2.98	13C2
1604	347.188	2.98	13C3
1604	348.191	2.98	13C4
1604	349.194	2.98	13C5
1604	350.198	2.98	13C6
1604	351.201	2.98	13C7
1604	352.205	2.98	13C8
1604	353.208	2.98	13C9
1604	354.211	2.98	13C10
1604	355.215	2.98	13C11
1604	356.218	2.98	13C12
1604	357.221	2.98	13C13
1604	358.225	2.98	13C14
1605	329.103	2.99	12C parent
1605	330.107	2.99	13C1
1605	331.11	2.99	13C2
1605	332.113	2.99	13C3
1605	333.117	2.99	13C4
1605	334.12	2.99	13C5
1605	335.123	2.99	13C6
1605	336.127	2.99	13C7
1605	337.13	2.99	13C8
1605	338.133	2.99	13C9
1605	339.137	2.99	13C10
1605	340.14	2.99	13C11
1605	341.143	2.99	13C12
1605	342.147	2.99	13C13
1605	343.15	2.99	13C14
1605	344.153	2.99	13C15
1605	345.157	2.99	13C16
1605	346.16	2.99	13C17
1605	347.164	2.99	13C18
1606	374.261	2.98	12C parent
1606	375.264	2.98	13C1
1606	376.268	2.98	13C2
1606	377.271	2.98	13C3
1606	378.275	2.98	13C4
1606	379.278	2.98	13C5
1606	380.281	2.98	13C6
1606	381.285	2.98	13C7
1606	382.288	2.98	13C8
1606	383.291	2.98	13C9
1606	384.295	2.98	13C10
1606	385.298	2.98	13C11
1606	386.301	2.98	13C12
1606	387.305	2.98	13C13
1606	388.308	2.98	13C14
1606	389.311	2.98	13C15
1607	403.269	2.98	12C parent
1607	404.272	2.98	13C1
1607	405.275	2.98	13C2
1607	406.279	2.98	13C3
1607	407.282	2.98	13C4
1607	408.285	2.98	13C5
1607	409.289	2.98	13C6
1607	410.292	2.98	13C7
1607	411.296	2.98	13C8
1607	412.299	2.98	13C9
1607	413.302	2.98	13C10
1607	414.306	2.98	13C11
1607	415.309	2.98	13C12
1607	416.312	2.98	13C13
1607	417.316	2.98	13C14
1607	418.319	2.98	13C15
1607	419.322	2.98	13C16
1607	420.326	2.98	13C17
1607	421.329	2.98	13C18
1607	422.332	2.98	13C19
1607	423.336	2.98	13C20
1608	375.274	2.99	12C parent
1608	376.277	2.99	13C1
1608	377.28	2.99	13C2
1608	378.284	2.99	13C3
1608	379.287	2.99	13C4
1608	380.29	2.99	13C5
1608	381.294	2.99	13C6
1608	382.297	2.99	13C7
1608	383.3	2.99	13C8
1608	384.304	2.99	13C9
1608	385.307	2.99	13C10
1608	386.31	2.99	13C11
1608	387.314	2.99	13C12
1608	388.317	2.99	13C13
1608	389.32	2.99	13C14
1608	390.324	2.99	13C15
1609	343.19	2.85	12C parent
1609	344.193	2.85	13C1
1609	345.196	2.85	13C2
1609	346.2	2.85	13C3
1609	347.203	2.85	13C4
1609	348.206	2.85	13C5
1609	349.21	2.85	13C6
1609	350.213	2.85	13C7
1609	351.216	2.85	13C8
1609	352.22	2.85	13C9
1609	353.223	2.85	13C10
1609	354.226	2.85	13C11
1609	355.23	2.85	13C12
1609	356.233	2.85	13C13
1609	357.236	2.85	13C14
1609	358.24	2.85	13C15
1609	359.243	2.85	13C16
1610	219.066	2.99	12C parent
1610	220.07	2.99	13C1
1610	221.073	2.99	13C2
1610	222.076	2.99	13C3
1610	223.08	2.99	13C4
1610	224.083	2.99	13C5
1610	225.086	2.99	13C6
1610	226.09	2.99	13C7
1610	227.093	2.99	13C8
1610	228.096	2.99	13C9
1610	229.1	2.99	13C10
1610	230.103	2.99	13C11
1610	231.107	2.99	13C12
1611	181.098	2.98	12C parent
1611	182.102	2.98	13C1
1611	183.105	2.98	13C2
1611	184.108	2.98	13C3
1611	185.112	2.98	13C4
1611	186.115	2.98	13C5
1611	187.118	2.98	13C6
1611	188.122	2.98	13C7
1611	189.125	2.98	13C8
1611	190.128	2.98	13C9
1612	251.165	2.97	12C parent
1612	252.169	2.97	13C1
1612	253.172	2.97	13C2
1612	254.175	2.97	13C3
1612	255.179	2.97	13C4
1612	256.182	2.97	13C5
1612	257.185	2.97	13C6
1612	258.189	2.97	13C7
1612	259.192	2.97	13C8
1612	260.195	2.97	13C9
1612	261.199	2.97	13C10
1612	262.202	2.97	13C11
1612	263.205	2.97	13C12
1612	264.209	2.97	13C13
1612	265.212	2.97	13C14
1612	266.215	2.97	13C15
1613	328.213	2.97	12C parent
1613	329.216	2.97	13C1
1613	330.22	2.97	13C2
1613	331.223	2.97	13C3
1613	332.226	2.97	13C4
1613	333.23	2.97	13C5
1613	334.233	2.97	13C6
1613	335.236	2.97	13C7
1613	336.24	2.97	13C8
1613	337.243	2.97	13C9
1613	338.246	2.97	13C10
1613	339.25	2.97	13C11
1613	340.253	2.97	13C12
1613	341.256	2.97	13C13
1613	342.26	2.97	13C14
1613	343.263	2.97	13C15
1613	344.267	2.97	13C16
1613	345.27	2.97	13C17
1614	407.27	2.98	12C parent
1614	408.273	2.98	13C1
1614	409.276	2.98	13C2
1614	410.28	2.98	13C3
1614	411.283	2.98	13C4
1614	412.286	2.98	13C5
1614	413.29	2.98	13C6
1614	414.293	2.98	13C7
1614	415.297	2.98	13C8
1614	416.3	2.98	13C9
1614	417.303	2.98	13C10
1614	418.307	2.98	13C11
1614	419.31	2.98	13C12
1614	420.313	2.98	13C13
1614	421.317	2.98	13C14
1614	422.32	2.98	13C15
1614	423.323	2.98	13C16
1615	523.328	2.98	12C parent
1615	524.331	2.98	13C1
1615	525.334	2.98	13C2
1615	526.338	2.98	13C3
1615	527.341	2.98	13C4
1615	528.344	2.98	13C5
1615	529.348	2.98	13C6
1615	530.351	2.98	13C7
1615	531.354	2.98	13C8
1615	532.358	2.98	13C9
1615	533.361	2.98	13C10
1615	534.364	2.98	13C11
1615	535.368	2.98	13C12
1615	536.371	2.98	13C13
1615	537.374	2.98	13C14
1615	538.378	2.98	13C15
1615	539.381	2.98	13C16
1615	540.384	2.98	13C17
1615	541.388	2.98	13C18
1615	542.391	2.98	13C19
1615	543.395	2.98	13C20
1615	544.398	2.98	13C21
1615	545.401	2.98	13C22
1615	546.405	2.98	13C23
1615	547.408	2.98	13C24
1615	548.411	2.98	13C25
1615	549.415	2.98	13C26
1615	550.418	2.98	13C27
1615	551.421	2.98	13C28
1615	552.425	2.98	13C29
1616	421.222	2.98	12C parent
1616	422.225	2.98	13C1
1616	423.229	2.98	13C2
1616	424.232	2.98	13C3
1616	425.235	2.98	13C4
1616	426.239	2.98	13C5
1616	427.242	2.98	13C6
1616	428.245	2.98	13C7
1616	429.249	2.98	13C8
1616	430.252	2.98	13C9
1616	431.255	2.98	13C10
1616	432.259	2.98	13C11
1616	433.262	2.98	13C12
1616	434.265	2.98	13C13
1616	435.269	2.98	13C14
1616	436.272	2.98	13C15
1616	437.275	2.98	13C16
1616	438.279	2.98	13C17
1616	439.282	2.98	13C18
1616	440.285	2.98	13C19
1616	441.289	2.98	13C20
1616	442.292	2.98	13C21
1616	443.296	2.98	13C22
1616	444.299	2.98	13C23
1616	445.302	2.98	13C24
1617	431.228	2.98	12C parent
1617	432.231	2.98	13C1
1617	433.234	2.98	13C2
1617	434.238	2.98	13C3
1617	435.241	2.98	13C4
1617	436.244	2.98	13C5
1617	437.248	2.98	13C6
1617	438.251	2.98	13C7
1617	439.254	2.98	13C8
1617	440.258	2.98	13C9
1617	441.261	2.98	13C10
1617	442.264	2.98	13C11
1617	443.268	2.98	13C12
1617	444.271	2.98	13C13
1617	445.275	2.98	13C14
1617	446.278	2.98	13C15
1617	447.281	2.98	13C16
1617	448.285	2.98	13C17
1617	449.288	2.98	13C18
1617	450.291	2.98	13C19
1617	451.295	2.98	13C20
1618	452.309	2.98	12C parent
1618	453.312	2.98	13C1
1618	454.315	2.98	13C2
1618	455.319	2.98	13C3
1618	456.322	2.98	13C4
1618	457.325	2.98	13C5
1618	458.329	2.98	13C6
1618	459.332	2.98	13C7
1618	460.336	2.98	13C8
1618	461.339	2.98	13C9
1618	462.342	2.98	13C10
1618	463.346	2.98	13C11
1618	464.349	2.98	13C12
1618	465.352	2.98	13C13
1618	466.356	2.98	13C14
1618	467.359	2.98	13C15
1618	468.362	2.98	13C16
1618	469.366	2.98	13C17
1618	470.369	2.98	13C18
1619	405.263	2.99	12C parent
1619	406.267	2.99	13C1
1619	407.27	2.99	13C2
1619	408.273	2.99	13C3
1619	409.277	2.99	13C4
1619	410.28	2.99	13C5
1619	411.283	2.99	13C6
1619	412.287	2.99	13C7
1619	413.29	2.99	13C8
1619	414.293	2.99	13C9
1619	415.297	2.99	13C10
1619	416.3	2.99	13C11
1619	417.303	2.99	13C12
1619	418.307	2.99	13C13
1619	419.31	2.99	13C14
1619	420.313	2.99	13C15
1619	421.317	2.99	13C16
1620	716.525	2.99	12C parent
1620	717.528	2.99	13C1
1620	718.531	2.99	13C2
1620	719.535	2.99	13C3
1620	720.538	2.99	13C4
1620	721.541	2.99	13C5
1620	722.545	2.99	13C6
1620	723.548	2.99	13C7
1620	724.551	2.99	13C8
1620	725.555	2.99	13C9
1620	726.558	2.99	13C10
1620	727.561	2.99	13C11
1620	728.565	2.99	13C12
1620	729.568	2.99	13C13
1620	730.572	2.99	13C14
1620	731.575	2.99	13C15
1620	732.578	2.99	13C16
1620	733.582	2.99	13C17
1620	734.585	2.99	13C18
1620	735.588	2.99	13C19
1620	736.592	2.99	13C20
1620	737.595	2.99	13C21
1620	738.598	2.99	13C22
1620	739.602	2.99	13C23
1620	740.605	2.99	13C24
1620	741.608	2.99	13C25
1620	742.612	2.99	13C26
1620	743.615	2.99	13C27
1620	744.618	2.99	13C28
1620	745.622	2.99	13C29
1620	746.625	2.99	13C30
1621	450.329	2.97	12C parent
1621	451.333	2.97	13C1
1621	452.336	2.97	13C2
1621	453.339	2.97	13C3
1621	454.343	2.97	13C4
1621	455.346	2.97	13C5
1621	456.349	2.97	13C6
1621	457.353	2.97	13C7
1621	458.356	2.97	13C8
1621	459.359	2.97	13C9
1621	460.363	2.97	13C10
1621	461.366	2.97	13C11
1621	462.37	2.97	13C12
1621	463.373	2.97	13C13
1621	464.376	2.97	13C14
1621	465.38	2.97	13C15
1621	466.383	2.97	13C16
1621	467.386	2.97	13C17
1621	468.39	2.97	13C18
1622	299.223	2.99	12C parent
1622	300.226	2.99	13C1
1622	301.229	2.99	13C2
1622	302.233	2.99	13C3
1622	303.236	2.99	13C4
1622	304.239	2.99	13C5
1622	305.243	2.99	13C6
1622	306.246	2.99	13C7
1622	307.249	2.99	13C8
1622	308.253	2.99	13C9
1622	309.256	2.99	13C10
1622	310.259	2.99	13C11
1622	311.263	2.99	13C12
1622	312.266	2.99	13C13
1622	313.27	2.99	13C14
1622	314.273	2.99	13C15
1622	315.276	2.99	13C16
1622	316.28	2.99	13C17
1623	393.29	2.98	12C parent
1623	394.294	2.98	13C1
1623	395.297	2.98	13C2
1623	396.3	2.98	13C3
1623	397.304	2.98	13C4
1623	398.307	2.98	13C5
1623	399.31	2.98	13C6
1623	400.314	2.98	13C7
1623	401.317	2.98	13C8
1623	402.32	2.98	13C9
1623	403.324	2.98	13C10
1623	404.327	2.98	13C11
1623	405.33	2.98	13C12
1623	406.334	2.98	13C13
1623	407.337	2.98	13C14
1623	408.34	2.98	13C15
1623	409.344	2.98	13C16
1624	191.144	2.98	12C parent
1624	192.147	2.98	13C1
1624	193.151	2.98	13C2
1624	194.154	2.98	13C3
1624	195.158	2.98	13C4
1624	196.161	2.98	13C5
1624	197.164	2.98	13C6
1624	198.168	2.98	13C7
1624	199.171	2.98	13C8
1624	200.174	2.98	13C9
1624	201.178	2.98	13C10
1624	202.181	2.98	13C11
1624	203.184	2.98	13C12
1624	204.188	2.98	13C13
1625	78.9859	2.89	12C parent
1625	79.9892	2.89	13C1
1626	275.187	3	12C parent
1626	276.19	3	13C1
1626	277.193	3	13C2
1626	278.197	3	13C3
1626	279.2	3	13C4
1626	280.203	3	13C5
1626	281.207	3	13C6
1626	282.21	3	13C7
1626	283.213	3	13C8
1626	284.217	3	13C9
1626	285.22	3	13C10
1626	286.223	3	13C11
1626	287.227	3	13C12
1626	288.23	3	13C13
1626	289.233	3	13C14
1627	281.24	2.97	12C parent
1627	282.244	2.97	13C1
1627	283.247	2.97	13C2
1627	284.25	2.97	13C3
1627	285.254	2.97	13C4
1627	286.257	2.97	13C5
1627	287.26	2.97	13C6
1627	288.264	2.97	13C7
1627	289.267	2.97	13C8
1627	290.27	2.97	13C9
1627	291.274	2.97	13C10
1627	292.277	2.97	13C11
1628	402.22	2.97	12C parent
1628	403.223	2.97	13C1
1628	404.227	2.97	13C2
1628	405.23	2.97	13C3
1628	406.234	2.97	13C4
1628	407.237	2.97	13C5
1628	408.24	2.97	13C6
1628	409.244	2.97	13C7
1628	410.247	2.97	13C8
1628	411.25	2.97	13C9
1628	412.254	2.97	13C10
1628	413.257	2.97	13C11
1628	414.26	2.97	13C12
1628	415.264	2.97	13C13
1628	416.267	2.97	13C14
1628	417.27	2.97	13C15
1628	418.274	2.97	13C16
1629	447.223	2.98	12C parent
1629	448.226	2.98	13C1
1629	449.23	2.98	13C2
1629	450.233	2.98	13C3
1629	451.236	2.98	13C4
1629	452.24	2.98	13C5
1629	453.243	2.98	13C6
1629	454.246	2.98	13C7
1629	455.25	2.98	13C8
1629	456.253	2.98	13C9
1629	457.256	2.98	13C10
1629	458.26	2.98	13C11
1629	459.263	2.98	13C12
1629	460.266	2.98	13C13
1629	461.27	2.98	13C14
1629	462.273	2.98	13C15
1629	463.277	2.98	13C16
1629	464.28	2.98	13C17
1629	465.283	2.98	13C18
1629	466.287	2.98	13C19
1629	467.29	2.98	13C20
1630	529.313	3	12C parent
1630	530.317	3	13C1
1630	531.32	3	13C2
1630	532.323	3	13C3
1630	533.327	3	13C4
1630	534.33	3	13C5
1630	535.334	3	13C6
1630	536.337	3	13C7
1630	537.34	3	13C8
1630	538.344	3	13C9
1630	539.347	3	13C10
1630	540.35	3	13C11
1630	541.354	3	13C12
1630	542.357	3	13C13
1630	543.36	3	13C14
1630	544.364	3	13C15
1630	545.367	3	13C16
1630	546.37	3	13C17
1630	547.374	3	13C18
1630	548.377	3	13C19
1630	549.38	3	13C20
1630	550.384	3	13C21
1630	551.387	3	13C22
1630	552.39	3	13C23
1630	553.394	3	13C24
1630	554.397	3	13C25
1630	555.401	3	13C26
1631	552.31	2.99	12C parent
1631	553.313	2.99	13C1
1631	554.316	2.99	13C2
1631	555.32	2.99	13C3
1631	556.323	2.99	13C4
1631	557.326	2.99	13C5
1631	558.33	2.99	13C6
1631	559.333	2.99	13C7
1631	560.336	2.99	13C8
1631	561.34	2.99	13C9
1631	562.343	2.99	13C10
1631	563.346	2.99	13C11
1631	564.35	2.99	13C12
1631	565.353	2.99	13C13
1631	566.356	2.99	13C14
1631	567.36	2.99	13C15
1631	568.363	2.99	13C16
1631	569.366	2.99	13C17
1631	570.37	2.99	13C18
1631	571.373	2.99	13C19
1631	572.377	2.99	13C20
1631	573.38	2.99	13C21
1631	574.383	2.99	13C22
1631	575.387	2.99	13C23
1631	576.39	2.99	13C24
1631	577.393	2.99	13C25
1631	578.397	2.99	13C26
1631	579.4	2.99	13C27
1631	580.403	2.99	13C28
1631	581.407	2.99	13C29
1632	668.435	2.98	12C parent
1632	669.438	2.98	13C1
1632	670.442	2.98	13C2
1632	671.445	2.98	13C3
1632	672.448	2.98	13C4
1632	673.452	2.98	13C5
1632	674.455	2.98	13C6
1632	675.458	2.98	13C7
1632	676.462	2.98	13C8
1632	677.465	2.98	13C9
1632	678.468	2.98	13C10
1632	679.472	2.98	13C11
1632	680.475	2.98	13C12
1632	681.478	2.98	13C13
1632	682.482	2.98	13C14
1632	683.485	2.98	13C15
1632	684.488	2.98	13C16
1632	685.492	2.98	13C17
1632	686.495	2.98	13C18
1632	687.498	2.98	13C19
1632	688.502	2.98	13C20
1632	689.505	2.98	13C21
1632	690.509	2.98	13C22
1632	691.512	2.98	13C23
1632	692.515	2.98	13C24
1632	693.519	2.98	13C25
1632	694.522	2.98	13C26
1632	695.525	2.98	13C27
1633	691.432	2.98	12C parent
1633	692.435	2.98	13C1
1633	693.439	2.98	13C2
1633	694.442	2.98	13C3
1633	695.445	2.98	13C4
1633	696.449	2.98	13C5
1633	697.452	2.98	13C6
1633	698.455	2.98	13C7
1633	699.459	2.98	13C8
1633	700.462	2.98	13C9
1633	701.465	2.98	13C10
1633	702.469	2.98	13C11
1633	703.472	2.98	13C12
1633	704.475	2.98	13C13
1633	705.479	2.98	13C14
1633	706.482	2.98	13C15
1633	707.486	2.98	13C16
1633	708.489	2.98	13C17
1633	709.492	2.98	13C18
1633	710.496	2.98	13C19
1633	711.499	2.98	13C20
1633	712.502	2.98	13C21
1633	713.506	2.98	13C22
1633	714.509	2.98	13C23
1633	715.512	2.98	13C24
1633	716.516	2.98	13C25
1633	717.519	2.98	13C26
1633	718.522	2.98	13C27
1633	719.526	2.98	13C28
1634	717.45	3.01	12C parent
1634	718.454	3.01	13C1
1634	719.457	3.01	13C2
1634	720.46	3.01	13C3
1634	721.464	3.01	13C4
1634	722.467	3.01	13C5
1634	723.47	3.01	13C6
1634	724.474	3.01	13C7
1634	725.477	3.01	13C8
1634	726.48	3.01	13C9
1634	727.484	3.01	13C10
1634	728.487	3.01	13C11
1634	729.491	3.01	13C12
1634	730.494	3.01	13C13
1634	731.497	3.01	13C14
1634	732.501	3.01	13C15
1634	733.504	3.01	13C16
1634	734.507	3.01	13C17
1634	735.511	3.01	13C18
1634	736.514	3.01	13C19
1634	737.517	3.01	13C20
1634	738.521	3.01	13C21
1634	739.524	3.01	13C22
1634	740.527	3.01	13C23
1634	741.531	3.01	13C24
1634	742.534	3.01	13C25
1634	743.537	3.01	13C26
1634	744.541	3.01	13C27
1634	745.544	3.01	13C28
1634	746.547	3.01	13C29
1634	747.551	3.01	13C30
1635	717.528	2.99	12C parent
1635	718.531	2.99	13C1
1635	719.535	2.99	13C2
1635	720.538	2.99	13C3
1635	721.541	2.99	13C4
1635	722.545	2.99	13C5
1635	723.548	2.99	13C6
1635	724.551	2.99	13C7
1635	725.555	2.99	13C8
1635	726.558	2.99	13C9
1635	727.561	2.99	13C10
1635	728.565	2.99	13C11
1635	729.568	2.99	13C12
1635	730.571	2.99	13C13
1635	731.575	2.99	13C14
1635	732.578	2.99	13C15
1635	733.581	2.99	13C16
1635	734.585	2.99	13C17
1635	735.588	2.99	13C18
1635	736.591	2.99	13C19
1635	737.595	2.99	13C20
1635	738.598	2.99	13C21
1635	739.602	2.99	13C22
1635	740.605	2.99	13C23
1635	741.608	2.99	13C24
1635	742.612	2.99	13C25
1635	743.615	2.99	13C26
1635	744.618	2.99	13C27
1635	745.622	2.99	13C28
1635	746.625	2.99	13C29
1636	159.056	2.99	12C parent
1636	160.06	2.99	13C1
1636	161.063	2.99	13C2
1636	162.066	2.99	13C3
1636	163.07	2.99	13C4
1636	164.073	2.99	13C5
1636	165.077	2.99	13C6
1636	166.08	2.99	13C7
1636	167.083	2.99	13C8
1636	168.087	2.99	13C9
1637	749.512	3.19	12C parent
1637	750.515	3.19	13C1
1637	751.519	3.19	13C2
1637	752.522	3.19	13C3
1637	753.525	3.19	13C4
1637	754.529	3.19	13C5
1637	755.532	3.19	13C6
1637	756.535	3.19	13C7
1637	757.539	3.19	13C8
1637	758.542	3.19	13C9
1637	759.545	3.19	13C10
1637	760.549	3.19	13C11
1637	761.552	3.19	13C12
1637	762.555	3.19	13C13
1637	763.559	3.19	13C14
1637	764.562	3.19	13C15
1637	765.565	3.19	13C16
1637	766.569	3.19	13C17
1637	767.572	3.19	13C18
1637	768.575	3.19	13C19
1637	769.579	3.19	13C20
1637	770.582	3.19	13C21
1637	771.586	3.19	13C22
1637	772.589	3.19	13C23
1637	773.592	3.19	13C24
1637	774.596	3.19	13C25
1637	775.599	3.19	13C26
1637	776.602	3.19	13C27
1637	777.606	3.19	13C28
1637	778.609	3.19	13C29
1637	779.612	3.19	13C30
1638	779.544	3.01	12C parent
1638	780.547	3.01	13C1
1638	781.551	3.01	13C2
1638	782.554	3.01	13C3
1638	783.557	3.01	13C4
1638	784.561	3.01	13C5
1638	785.564	3.01	13C6
1638	786.567	3.01	13C7
1638	787.571	3.01	13C8
1638	788.574	3.01	13C9
1638	789.578	3.01	13C10
1638	790.581	3.01	13C11
1638	791.584	3.01	13C12
1638	792.588	3.01	13C13
1638	793.591	3.01	13C14
1638	794.594	3.01	13C15
1638	795.598	3.01	13C16
1638	796.601	3.01	13C17
1638	797.604	3.01	13C18
1638	798.608	3.01	13C19
1638	799.611	3.01	13C20
1638	800.614	3.01	13C21
1638	801.618	3.01	13C22
1638	802.621	3.01	13C23
1638	803.624	3.01	13C24
1638	804.628	3.01	13C25
1638	805.631	3.01	13C26
1638	806.634	3.01	13C27
1638	807.638	3.01	13C28
1638	808.641	3.01	13C29
1638	809.645	3.01	13C30
1639	783.575	3.08	12C parent
1639	784.578	3.08	13C1
1639	785.582	3.08	13C2
1639	786.585	3.08	13C3
1639	787.588	3.08	13C4
1639	788.592	3.08	13C5
1639	789.595	3.08	13C6
1639	790.598	3.08	13C7
1639	791.602	3.08	13C8
1639	792.605	3.08	13C9
1639	793.609	3.08	13C10
1639	794.612	3.08	13C11
1639	795.615	3.08	13C12
1639	796.619	3.08	13C13
1639	797.622	3.08	13C14
1639	798.625	3.08	13C15
1639	799.629	3.08	13C16
1639	800.632	3.08	13C17
1639	801.635	3.08	13C18
1639	802.639	3.08	13C19
1639	803.642	3.08	13C20
1639	804.645	3.08	13C21
1639	805.649	3.08	13C22
1639	806.652	3.08	13C23
1639	807.655	3.08	13C24
1639	808.659	3.08	13C25
1639	809.662	3.08	13C26
1639	810.665	3.08	13C27
1639	811.669	3.08	13C28
1639	812.672	3.08	13C29
1639	813.676	3.08	13C30
1640	784.587	3.21	12C parent
1640	785.59	3.21	13C1
1640	786.594	3.21	13C2
1640	787.597	3.21	13C3
1640	788.6	3.21	13C4
1640	789.604	3.21	13C5
1640	790.607	3.21	13C6
1640	791.61	3.21	13C7
1640	792.614	3.21	13C8
1640	793.617	3.21	13C9
1640	794.621	3.21	13C10
1640	795.624	3.21	13C11
1640	796.627	3.21	13C12
1640	797.631	3.21	13C13
1640	798.634	3.21	13C14
1640	799.637	3.21	13C15
1640	800.641	3.21	13C16
1640	801.644	3.21	13C17
1640	802.647	3.21	13C18
1640	803.651	3.21	13C19
1640	804.654	3.21	13C20
1640	805.657	3.21	13C21
1640	806.661	3.21	13C22
1640	807.664	3.21	13C23
1640	808.667	3.21	13C24
1640	809.671	3.21	13C25
1640	810.674	3.21	13C26
1640	811.677	3.21	13C27
1640	812.681	3.21	13C28
1640	813.684	3.21	13C29
1640	814.688	3.21	13C30
1641	824.583	2.98	12C parent
1641	825.586	2.98	13C1
1641	826.589	2.98	13C2
1641	827.593	2.98	13C3
1641	828.596	2.98	13C4
1641	829.599	2.98	13C5
1641	830.603	2.98	13C6
1641	831.606	2.98	13C7
1641	832.609	2.98	13C8
1641	833.613	2.98	13C9
1641	834.616	2.98	13C10
1641	835.619	2.98	13C11
1641	836.623	2.98	13C12
1641	837.626	2.98	13C13
1641	838.629	2.98	13C14
1641	839.633	2.98	13C15
1641	840.636	2.98	13C16
1641	841.639	2.98	13C17
1641	842.643	2.98	13C18
1641	843.646	2.98	13C19
1641	844.65	2.98	13C20
1641	845.653	2.98	13C21
1641	846.656	2.98	13C22
1641	847.66	2.98	13C23
1641	848.663	2.98	13C24
1641	849.666	2.98	13C25
1641	850.67	2.98	13C26
1641	851.673	2.98	13C27
1641	852.676	2.98	13C28
1641	853.68	2.98	13C29
1641	854.683	2.98	13C30
1642	825.586	2.99	12C parent
1642	826.589	2.99	13C1
1642	827.592	2.99	13C2
1642	828.596	2.99	13C3
1642	829.599	2.99	13C4
1642	830.602	2.99	13C5
1642	831.606	2.99	13C6
1642	832.609	2.99	13C7
1642	833.612	2.99	13C8
1642	834.616	2.99	13C9
1642	835.619	2.99	13C10
1642	836.622	2.99	13C11
1642	837.626	2.99	13C12
1642	838.629	2.99	13C13
1642	839.633	2.99	13C14
1642	840.636	2.99	13C15
1642	841.639	2.99	13C16
1642	842.643	2.99	13C17
1642	843.646	2.99	13C18
1642	844.649	2.99	13C19
1642	845.653	2.99	13C20
1642	846.656	2.99	13C21
1642	847.659	2.99	13C22
1642	848.663	2.99	13C23
1642	849.666	2.99	13C24
1642	850.669	2.99	13C25
1642	851.673	2.99	13C26
1642	852.676	2.99	13C27
1642	853.679	2.99	13C28
1642	854.683	2.99	13C29
1642	855.686	2.99	13C30
1643	826.562	2.99	12C parent
1643	827.565	2.99	13C1
1643	828.568	2.99	13C2
1643	829.572	2.99	13C3
1643	830.575	2.99	13C4
1643	831.578	2.99	13C5
1643	832.582	2.99	13C6
1643	833.585	2.99	13C7
1643	834.589	2.99	13C8
1643	835.592	2.99	13C9
1643	836.595	2.99	13C10
1643	837.599	2.99	13C11
1643	838.602	2.99	13C12
1643	839.605	2.99	13C13
1643	840.609	2.99	13C14
1643	841.612	2.99	13C15
1643	842.615	2.99	13C16
1643	843.619	2.99	13C17
1643	844.622	2.99	13C18
1643	845.625	2.99	13C19
1643	846.629	2.99	13C20
1643	847.632	2.99	13C21
1643	848.635	2.99	13C22
1643	849.639	2.99	13C23
1643	850.642	2.99	13C24
1643	851.645	2.99	13C25
1643	852.649	2.99	13C26
1643	853.652	2.99	13C27
1643	854.656	2.99	13C28
1643	855.659	2.99	13C29
1643	856.662	2.99	13C30
1644	827.565	2.99	12C parent
1644	828.568	2.99	13C1
1644	829.571	2.99	13C2
1644	830.575	2.99	13C3
1644	831.578	2.99	13C4
1644	832.581	2.99	13C5
1644	833.585	2.99	13C6
1644	834.588	2.99	13C7
1644	835.592	2.99	13C8
1644	836.595	2.99	13C9
1644	837.598	2.99	13C10
1644	838.602	2.99	13C11
1644	839.605	2.99	13C12
1644	840.608	2.99	13C13
1644	841.612	2.99	13C14
1644	842.615	2.99	13C15
1644	843.618	2.99	13C16
1644	844.622	2.99	13C17
1644	845.625	2.99	13C18
1644	846.628	2.99	13C19
1644	847.632	2.99	13C20
1644	848.635	2.99	13C21
1644	849.638	2.99	13C22
1644	850.642	2.99	13C23
1644	851.645	2.99	13C24
1644	852.648	2.99	13C25
1644	853.652	2.99	13C26
1644	854.655	2.99	13C27
1644	855.659	2.99	13C28
1644	856.662	2.99	13C29
1644	857.665	2.99	13C30
1645	828.556	2.99	12C parent
1645	829.56	2.99	13C1
1645	830.563	2.99	13C2
1645	831.566	2.99	13C3
1645	832.57	2.99	13C4
1645	833.573	2.99	13C5
1645	834.576	2.99	13C6
1645	835.58	2.99	13C7
1645	836.583	2.99	13C8
1645	837.586	2.99	13C9
1645	838.59	2.99	13C10
1645	839.593	2.99	13C11
1645	840.596	2.99	13C12
1645	841.6	2.99	13C13
1645	842.603	2.99	13C14
1645	843.606	2.99	13C15
1645	844.61	2.99	13C16
1645	845.613	2.99	13C17
1645	846.617	2.99	13C18
1645	847.62	2.99	13C19
1645	848.623	2.99	13C20
1645	849.627	2.99	13C21
1645	850.63	2.99	13C22
1645	851.633	2.99	13C23
1645	852.637	2.99	13C24
1645	853.64	2.99	13C25
1645	854.643	2.99	13C26
1645	855.647	2.99	13C27
1645	856.65	2.99	13C28
1645	857.653	2.99	13C29
1645	858.657	2.99	13C30
1646	839.565	2.98	12C parent
1646	840.568	2.98	13C1
1646	841.572	2.98	13C2
1646	842.575	2.98	13C3
1646	843.578	2.98	13C4
1646	844.582	2.98	13C5
1646	845.585	2.98	13C6
1646	846.588	2.98	13C7
1646	847.592	2.98	13C8
1646	848.595	2.98	13C9
1646	849.599	2.98	13C10
1646	850.602	2.98	13C11
1646	851.605	2.98	13C12
1646	852.609	2.98	13C13
1646	853.612	2.98	13C14
1646	854.615	2.98	13C15
1646	855.619	2.98	13C16
1646	856.622	2.98	13C17
1646	857.625	2.98	13C18
1646	858.629	2.98	13C19
1646	859.632	2.98	13C20
1646	860.635	2.98	13C21
1646	861.639	2.98	13C22
1646	862.642	2.98	13C23
1646	863.645	2.98	13C24
1646	864.649	2.98	13C25
1646	865.652	2.98	13C26
1646	866.655	2.98	13C27
1646	867.659	2.98	13C28
1646	868.662	2.98	13C29
1646	869.666	2.98	13C30
1647	844.608	3.12	12C parent
1647	845.612	3.12	13C1
1647	846.615	3.12	13C2
1647	847.618	3.12	13C3
1647	848.622	3.12	13C4
1647	849.625	3.12	13C5
1647	850.628	3.12	13C6
1647	851.632	3.12	13C7
1647	852.635	3.12	13C8
1647	853.638	3.12	13C9
1647	854.642	3.12	13C10
1647	855.645	3.12	13C11
1647	856.648	3.12	13C12
1647	857.652	3.12	13C13
1647	858.655	3.12	13C14
1647	859.658	3.12	13C15
1647	860.662	3.12	13C16
1647	861.665	3.12	13C17
1647	862.669	3.12	13C18
1647	863.672	3.12	13C19
1647	864.675	3.12	13C20
1647	865.679	3.12	13C21
1647	866.682	3.12	13C22
1647	867.685	3.12	13C23
1647	868.689	3.12	13C24
1647	869.692	3.12	13C25
1647	870.695	3.12	13C26
1647	871.699	3.12	13C27
1647	872.702	3.12	13C28
1647	873.705	3.12	13C29
1647	874.709	3.12	13C30
1648	846.588	3.01	12C parent
1648	847.591	3.01	13C1
1648	848.594	3.01	13C2
1648	849.598	3.01	13C3
1648	850.601	3.01	13C4
1648	851.604	3.01	13C5
1648	852.608	3.01	13C6
1648	853.611	3.01	13C7
1648	854.615	3.01	13C8
1648	855.618	3.01	13C9
1648	856.621	3.01	13C10
1648	857.625	3.01	13C11
1648	858.628	3.01	13C12
1648	859.631	3.01	13C13
1648	860.635	3.01	13C14
1648	861.638	3.01	13C15
1648	862.641	3.01	13C16
1648	863.645	3.01	13C17
1648	864.648	3.01	13C18
1648	865.651	3.01	13C19
1648	866.655	3.01	13C20
1648	867.658	3.01	13C21
1648	868.661	3.01	13C22
1648	869.665	3.01	13C23
1648	870.668	3.01	13C24
1648	871.671	3.01	13C25
1648	872.675	3.01	13C26
1648	873.678	3.01	13C27
1648	874.682	3.01	13C28
1648	875.685	3.01	13C29
1648	876.688	3.01	13C30
1649	849.585	2.99	12C parent
1649	850.589	2.99	13C1
1649	851.592	2.99	13C2
1649	852.595	2.99	13C3
1649	853.599	2.99	13C4
1649	854.602	2.99	13C5
1649	855.606	2.99	13C6
1649	856.609	2.99	13C7
1649	857.612	2.99	13C8
1649	858.616	2.99	13C9
1649	859.619	2.99	13C10
1649	860.622	2.99	13C11
1649	861.626	2.99	13C12
1649	862.629	2.99	13C13
1649	863.632	2.99	13C14
1649	864.636	2.99	13C15
1649	865.639	2.99	13C16
1649	866.642	2.99	13C17
1649	867.646	2.99	13C18
1649	868.649	2.99	13C19
1649	869.652	2.99	13C20
1649	870.656	2.99	13C21
1649	871.659	2.99	13C22
1649	872.662	2.99	13C23
1649	873.666	2.99	13C24
1649	874.669	2.99	13C25
1649	875.673	2.99	13C26
1649	876.676	2.99	13C27
1649	877.679	2.99	13C28
1649	878.683	2.99	13C29
1649	879.686	2.99	13C30
1650	852.577	2.99	12C parent
1650	853.581	2.99	13C1
1650	854.584	2.99	13C2
1650	855.587	2.99	13C3
1650	856.591	2.99	13C4
1650	857.594	2.99	13C5
1650	858.597	2.99	13C6
1650	859.601	2.99	13C7
1650	860.604	2.99	13C8
1650	861.607	2.99	13C9
1650	862.611	2.99	13C10
1650	863.614	2.99	13C11
1650	864.617	2.99	13C12
1650	865.621	2.99	13C13
1650	866.624	2.99	13C14
1650	867.627	2.99	13C15
1650	868.631	2.99	13C16
1650	869.634	2.99	13C17
1650	870.638	2.99	13C18
1650	871.641	2.99	13C19
1650	872.644	2.99	13C20
1650	873.648	2.99	13C21
1650	874.651	2.99	13C22
1650	875.654	2.99	13C23
1650	876.658	2.99	13C24
1650	877.661	2.99	13C25
1650	878.664	2.99	13C26
1650	879.668	2.99	13C27
1650	880.671	2.99	13C28
1650	881.674	2.99	13C29
1650	882.678	2.99	13C30
1651	864.541	2.99	12C parent
1651	865.544	2.99	13C1
1651	866.548	2.99	13C2
1651	867.551	2.99	13C3
1651	868.554	2.99	13C4
1651	869.558	2.99	13C5
1651	870.561	2.99	13C6
1651	871.564	2.99	13C7
1651	872.568	2.99	13C8
1651	873.571	2.99	13C9
1651	874.575	2.99	13C10
1651	875.578	2.99	13C11
1651	876.581	2.99	13C12
1651	877.585	2.99	13C13
1651	878.588	2.99	13C14
1651	879.591	2.99	13C15
1651	880.595	2.99	13C16
1651	881.598	2.99	13C17
1651	882.601	2.99	13C18
1651	883.605	2.99	13C19
1651	884.608	2.99	13C20
1651	885.611	2.99	13C21
1651	886.615	2.99	13C22
1651	887.618	2.99	13C23
1651	888.621	2.99	13C24
1651	889.625	2.99	13C25
1651	890.628	2.99	13C26
1651	891.631	2.99	13C27
1651	892.635	2.99	13C28
1651	893.638	2.99	13C29
1651	894.642	2.99	13C30
1652	870.616	3.01	12C parent
1652	871.619	3.01	13C1
1652	872.622	3.01	13C2
1652	873.626	3.01	13C3
1652	874.629	3.01	13C4
1652	875.632	3.01	13C5
1652	876.636	3.01	13C6
1652	877.639	3.01	13C7
1652	878.642	3.01	13C8
1652	879.646	3.01	13C9
1652	880.649	3.01	13C10
1652	881.652	3.01	13C11
1652	882.656	3.01	13C12
1652	883.659	3.01	13C13
1652	884.663	3.01	13C14
1652	885.666	3.01	13C15
1652	886.669	3.01	13C16
1652	887.673	3.01	13C17
1652	888.676	3.01	13C18
1652	889.679	3.01	13C19
1652	890.683	3.01	13C20
1652	891.686	3.01	13C21
1652	892.689	3.01	13C22
1652	893.693	3.01	13C23
1652	894.696	3.01	13C24
1652	895.699	3.01	13C25
1652	896.703	3.01	13C26
1652	897.706	3.01	13C27
1652	898.709	3.01	13C28
1652	899.713	3.01	13C29
1652	900.716	3.01	13C30
1653	871.591	3.01	12C parent
1653	872.594	3.01	13C1
1653	873.598	3.01	13C2
1653	874.601	3.01	13C3
1653	875.605	3.01	13C4
1653	876.608	3.01	13C5
1653	877.611	3.01	13C6
1653	878.615	3.01	13C7
1653	879.618	3.01	13C8
1653	880.621	3.01	13C9
1653	881.625	3.01	13C10
1653	882.628	3.01	13C11
1653	883.631	3.01	13C12
1653	884.635	3.01	13C13
1653	885.638	3.01	13C14
1653	886.641	3.01	13C15
1653	887.645	3.01	13C16
1653	888.648	3.01	13C17
1653	889.651	3.01	13C18
1653	890.655	3.01	13C19
1653	891.658	3.01	13C20
1653	892.661	3.01	13C21
1653	893.665	3.01	13C22
1653	894.668	3.01	13C23
1653	895.672	3.01	13C24
1653	896.675	3.01	13C25
1653	897.678	3.01	13C26
1653	898.682	3.01	13C27
1653	899.685	3.01	13C28
1653	900.688	3.01	13C29
1653	901.692	3.01	13C30
1654	889.581	2.97	12C parent
1654	890.584	2.97	13C1
1654	891.588	2.97	13C2
1654	892.591	2.97	13C3
1654	893.594	2.97	13C4
1654	894.598	2.97	13C5
1654	895.601	2.97	13C6
1654	896.604	2.97	13C7
1654	897.608	2.97	13C8
1654	898.611	2.97	13C9
1654	899.614	2.97	13C10
1654	900.618	2.97	13C11
1654	901.621	2.97	13C12
1654	902.624	2.97	13C13
1654	903.628	2.97	13C14
1654	904.631	2.97	13C15
1654	905.635	2.97	13C16
1654	906.638	2.97	13C17
1654	907.641	2.97	13C18
1654	908.645	2.97	13C19
1654	909.648	2.97	13C20
1654	910.651	2.97	13C21
1654	911.655	2.97	13C22
1654	912.658	2.97	13C23
1654	913.661	2.97	13C24
1654	914.665	2.97	13C25
1654	915.668	2.97	13C26
1654	916.671	2.97	13C27
1654	917.675	2.97	13C28
1654	918.678	2.97	13C29
1654	919.681	2.97	13C30
1655	892.572	2.97	12C parent
1655	893.575	2.97	13C1
1655	894.579	2.97	13C2
1655	895.582	2.97	13C3
1655	896.585	2.97	13C4
1655	897.589	2.97	13C5
1655	898.592	2.97	13C6
1655	899.595	2.97	13C7
1655	900.599	2.97	13C8
1655	901.602	2.97	13C9
1655	902.606	2.97	13C10
1655	903.609	2.97	13C11
1655	904.612	2.97	13C12
1655	905.616	2.97	13C13
1655	906.619	2.97	13C14
1655	907.622	2.97	13C15
1655	908.626	2.97	13C16
1655	909.629	2.97	13C17
1655	910.632	2.97	13C18
1655	911.636	2.97	13C19
1655	912.639	2.97	13C20
1655	913.642	2.97	13C21
1655	914.646	2.97	13C22
1655	915.649	2.97	13C23
1655	916.652	2.97	13C24
1655	917.656	2.97	13C25
1655	918.659	2.97	13C26
1655	919.662	2.97	13C27
1655	920.666	2.97	13C28
1655	921.669	2.97	13C29
1655	922.673	2.97	13C30
1656	893.576	2.99	12C parent
1656	894.579	2.99	13C1
1656	895.583	2.99	13C2
1656	896.586	2.99	13C3
1656	897.589	2.99	13C4
1656	898.593	2.99	13C5
1656	899.596	2.99	13C6
1656	900.599	2.99	13C7
1656	901.603	2.99	13C8
1656	902.606	2.99	13C9
1656	903.609	2.99	13C10
1656	904.613	2.99	13C11
1656	905.616	2.99	13C12
1656	906.619	2.99	13C13
1656	907.623	2.99	13C14
1656	908.626	2.99	13C15
1656	909.629	2.99	13C16
1656	910.633	2.99	13C17
1656	911.636	2.99	13C18
1656	912.639	2.99	13C19
1656	913.643	2.99	13C20
1656	914.646	2.99	13C21
1656	915.65	2.99	13C22
1656	916.653	2.99	13C23
1656	917.656	2.99	13C24
1656	918.66	2.99	13C25
1656	919.663	2.99	13C26
1656	920.666	2.99	13C27
1656	921.67	2.99	13C28
1656	922.673	2.99	13C29
1656	923.676	2.99	13C30
1657	894.588	2.98	12C parent
1657	895.591	2.98	13C1
1657	896.594	2.98	13C2
1657	897.598	2.98	13C3
1657	898.601	2.98	13C4
1657	899.604	2.98	13C5
1657	900.608	2.98	13C6
1657	901.611	2.98	13C7
1657	902.615	2.98	13C8
1657	903.618	2.98	13C9
1657	904.621	2.98	13C10
1657	905.625	2.98	13C11
1657	906.628	2.98	13C12
1657	907.631	2.98	13C13
1657	908.635	2.98	13C14
1657	909.638	2.98	13C15
1657	910.641	2.98	13C16
1657	911.645	2.98	13C17
1657	912.648	2.98	13C18
1657	913.651	2.98	13C19
1657	914.655	2.98	13C20
1657	915.658	2.98	13C21
1657	916.661	2.98	13C22
1657	917.665	2.98	13C23
1657	918.668	2.98	13C24
1657	919.671	2.98	13C25
1657	920.675	2.98	13C26
1657	921.678	2.98	13C27
1657	922.682	2.98	13C28
1657	923.685	2.98	13C29
1657	924.688	2.98	13C30
1658	895.592	2.99	12C parent
1658	896.595	2.99	13C1
1658	897.598	2.99	13C2
1658	898.602	2.99	13C3
1658	899.605	2.99	13C4
1658	900.608	2.99	13C5
1658	901.612	2.99	13C6
1658	902.615	2.99	13C7
1658	903.618	2.99	13C8
1658	904.622	2.99	13C9
1658	905.625	2.99	13C10
1658	906.628	2.99	13C11
1658	907.632	2.99	13C12
1658	908.635	2.99	13C13
1658	909.639	2.99	13C14
1658	910.642	2.99	13C15
1658	911.645	2.99	13C16
1658	912.649	2.99	13C17
1658	913.652	2.99	13C18
1658	914.655	2.99	13C19
1658	915.659	2.99	13C20
1658	916.662	2.99	13C21
1658	917.665	2.99	13C22
1658	918.669	2.99	13C23
1658	919.672	2.99	13C24
1658	920.675	2.99	13C25
1658	921.679	2.99	13C26
1658	922.682	2.99	13C27
1658	923.685	2.99	13C28
1658	924.689	2.99	13C29
1658	925.692	2.99	13C30
1659	841.545	2.98	12C parent
1659	842.548	2.98	13C1
1659	843.552	2.98	13C2
1659	844.555	2.98	13C3
1659	845.558	2.98	13C4
1659	846.562	2.98	13C5
1659	847.565	2.98	13C6
1659	848.568	2.98	13C7
1659	849.572	2.98	13C8
1659	850.575	2.98	13C9
1659	851.578	2.98	13C10
1659	852.582	2.98	13C11
1659	853.585	2.98	13C12
1659	854.588	2.98	13C13
1659	855.592	2.98	13C14
1659	856.595	2.98	13C15
1659	857.599	2.98	13C16
1659	858.602	2.98	13C17
1659	859.605	2.98	13C18
1659	860.609	2.98	13C19
1659	861.612	2.98	13C20
1659	862.615	2.98	13C21
1659	863.619	2.98	13C22
1659	864.622	2.98	13C23
1659	865.625	2.98	13C24
1659	866.629	2.98	13C25
1659	867.632	2.98	13C26
1659	868.635	2.98	13C27
1659	869.639	2.98	13C28
1659	870.642	2.98	13C29
1659	871.645	2.98	13C30
1660	850.562	2.98	12C parent
1660	851.565	2.98	13C1
1660	852.569	2.98	13C2
1660	853.572	2.98	13C3
1660	854.576	2.98	13C4
1660	855.579	2.98	13C5
1660	856.582	2.98	13C6
1660	857.586	2.98	13C7
1660	858.589	2.98	13C8
1660	859.592	2.98	13C9
1660	860.596	2.98	13C10
1660	861.599	2.98	13C11
1660	862.602	2.98	13C12
1660	863.606	2.98	13C13
1660	864.609	2.98	13C14
1660	865.612	2.98	13C15
1660	866.616	2.98	13C16
1660	867.619	2.98	13C17
1660	868.622	2.98	13C18
1660	869.626	2.98	13C19
1660	870.629	2.98	13C20
1660	871.632	2.98	13C21
1660	872.636	2.98	13C22
1660	873.639	2.98	13C23
1660	874.643	2.98	13C24
1660	875.646	2.98	13C25
1660	876.649	2.98	13C26
1660	877.653	2.98	13C27
1660	878.656	2.98	13C28
1660	879.659	2.98	13C29
1660	880.663	2.98	13C30
1661	229.156	2.99	12C parent
1661	230.159	2.99	13C1
1661	231.162	2.99	13C2
1661	232.166	2.99	13C3
1661	233.169	2.99	13C4
1661	234.172	2.99	13C5
1661	235.176	2.99	13C6
1661	236.179	2.99	13C7
1661	237.183	2.99	13C8
1661	238.186	2.99	13C9
1661	239.189	2.99	13C10
1661	240.193	2.99	13C11
1662	433.243	2.98	12C parent
1662	434.246	2.98	13C1
1662	435.25	2.98	13C2
1662	436.253	2.98	13C3
1662	437.256	2.98	13C4
1662	438.26	2.98	13C5
1662	439.263	2.98	13C6
1662	440.266	2.98	13C7
1662	441.27	2.98	13C8
1662	442.273	2.98	13C9
1662	443.277	2.98	13C10
1662	444.28	2.98	13C11
1662	445.283	2.98	13C12
1662	446.287	2.98	13C13
1662	447.29	2.98	13C14
1662	448.293	2.98	13C15
1662	449.297	2.98	13C16
1662	450.3	2.98	13C17
1662	451.303	2.98	13C18
1662	452.307	2.98	13C19
1662	453.31	2.98	13C20
1663	507.333	2.99	12C parent
1663	508.336	2.99	13C1
1663	509.339	2.99	13C2
1663	510.343	2.99	13C3
1663	511.346	2.99	13C4
1663	512.349	2.99	13C5
1663	513.353	2.99	13C6
1663	514.356	2.99	13C7
1663	515.36	2.99	13C8
1663	516.363	2.99	13C9
1663	517.366	2.99	13C10
1663	518.37	2.99	13C11
1663	519.373	2.99	13C12
1663	520.376	2.99	13C13
1663	521.38	2.99	13C14
1663	522.383	2.99	13C15
1663	523.386	2.99	13C16
1663	524.39	2.99	13C17
1663	525.393	2.99	13C18
1663	526.396	2.99	13C19
1663	527.4	2.99	13C20
1663	528.403	2.99	13C21
1663	529.406	2.99	13C22
1663	530.41	2.99	13C23
1663	531.413	2.99	13C24
1663	532.416	2.99	13C25
1663	533.42	2.99	13C26
1663	534.423	2.99	13C27
1663	535.427	2.99	13C28
1663	536.43	2.99	13C29
1664	509.345	2.99	12C parent
1664	510.348	2.99	13C1
1664	511.352	2.99	13C2
1664	512.355	2.99	13C3
1664	513.358	2.99	13C4
1664	514.362	2.99	13C5
1664	515.365	2.99	13C6
1664	516.368	2.99	13C7
1664	517.372	2.99	13C8
1664	518.375	2.99	13C9
1664	519.378	2.99	13C10
1664	520.382	2.99	13C11
1664	521.385	2.99	13C12
1664	522.388	2.99	13C13
1664	523.392	2.99	13C14
1664	524.395	2.99	13C15
1664	525.399	2.99	13C16
1664	526.402	2.99	13C17
1664	527.405	2.99	13C18
1664	528.409	2.99	13C19
1664	529.412	2.99	13C20
1665	159.103	2.99	12C parent
1665	160.106	2.99	13C1
1665	161.109	2.99	13C2
1665	162.113	2.99	13C3
1665	163.116	2.99	13C4
1665	164.119	2.99	13C5
1665	165.123	2.99	13C6
1665	166.126	2.99	13C7
1665	167.13	2.99	13C8
1666	743.467	2.99	12C parent
1666	744.47	2.99	13C1
1666	745.473	2.99	13C2
1666	746.477	2.99	13C3
1666	747.48	2.99	13C4
1666	748.483	2.99	13C5
1666	749.487	2.99	13C6
1666	750.49	2.99	13C7
1666	751.493	2.99	13C8
1666	752.497	2.99	13C9
1666	753.5	2.99	13C10
1666	754.503	2.99	13C11
1666	755.507	2.99	13C12
1666	756.51	2.99	13C13
1666	757.514	2.99	13C14
1666	758.517	2.99	13C15
1666	759.52	2.99	13C16
1666	760.524	2.99	13C17
1666	761.527	2.99	13C18
1666	762.53	2.99	13C19
1666	763.534	2.99	13C20
1666	764.537	2.99	13C21
1666	765.54	2.99	13C22
1666	766.544	2.99	13C23
1666	767.547	2.99	13C24
1666	768.55	2.99	13C25
1666	769.554	2.99	13C26
1666	770.557	2.99	13C27
1666	771.56	2.99	13C28
1666	772.564	2.99	13C29
1666	773.567	2.99	13C30
1667	752.525	3.01	12C parent
1667	753.528	3.01	13C1
1667	754.531	3.01	13C2
1667	755.535	3.01	13C3
1667	756.538	3.01	13C4
1667	757.541	3.01	13C5
1667	758.545	3.01	13C6
1667	759.548	3.01	13C7
1667	760.551	3.01	13C8
1667	761.555	3.01	13C9
1667	762.558	3.01	13C10
1667	763.561	3.01	13C11
1667	764.565	3.01	13C12
1667	765.568	3.01	13C13
1667	766.571	3.01	13C14
1667	767.575	3.01	13C15
1667	768.578	3.01	13C16
1667	769.581	3.01	13C17
1667	770.585	3.01	13C18
1667	771.588	3.01	13C19
1667	772.592	3.01	13C20
1667	773.595	3.01	13C21
1667	774.598	3.01	13C22
1667	775.602	3.01	13C23
1667	776.605	3.01	13C24
1667	777.608	3.01	13C25
1667	778.612	3.01	13C26
1667	779.615	3.01	13C27
1667	780.618	3.01	13C28
1667	781.622	3.01	13C29
1667	782.625	3.01	13C30
1668	189.067	2.99	12C parent
1668	190.07	2.99	13C1
1668	191.074	2.99	13C2
1668	192.077	2.99	13C3
1668	193.08	2.99	13C4
1668	194.084	2.99	13C5
1668	195.087	2.99	13C6
1668	196.09	2.99	13C7
1668	197.094	2.99	13C8
1668	198.097	2.99	13C9
1668	199.1	2.99	13C10
1669	224.166	3	12C parent
1669	225.169	3	13C1
1669	226.172	3	13C2
1669	227.176	3	13C3
1669	228.179	3	13C4
1669	229.182	3	13C5
1669	230.186	3	13C6
1669	231.189	3	13C7
1669	232.192	3	13C8
1669	233.196	3	13C9
1669	234.199	3	13C10
1669	235.202	3	13C11
1669	236.206	3	13C12
1669	237.209	3	13C13
1670	626.347	2.99	12C parent
1670	627.35	2.99	13C1
1670	628.354	2.99	13C2
1670	629.357	2.99	13C3
1670	630.36	2.99	13C4
1670	631.364	2.99	13C5
1670	632.367	2.99	13C6
1670	633.37	2.99	13C7
1670	634.374	2.99	13C8
1670	635.377	2.99	13C9
1670	636.38	2.99	13C10
1670	637.384	2.99	13C11
1670	638.387	2.99	13C12
1670	639.39	2.99	13C13
1670	640.394	2.99	13C14
1670	641.397	2.99	13C15
1670	642.4	2.99	13C16
1670	643.404	2.99	13C17
1670	644.407	2.99	13C18
1670	645.41	2.99	13C19
1670	646.414	2.99	13C20
1670	647.417	2.99	13C21
1670	648.421	2.99	13C22
1670	649.424	2.99	13C23
1670	650.427	2.99	13C24
1670	651.431	2.99	13C25
1670	652.434	2.99	13C26
1670	653.437	2.99	13C27
1670	654.441	2.99	13C28
1670	655.444	2.99	13C29
1671	329.239	2.99	12C parent
1671	330.243	2.99	13C1
1671	331.246	2.99	13C2
1671	332.249	2.99	13C3
1671	333.253	2.99	13C4
1671	334.256	2.99	13C5
1671	335.26	2.99	13C6
1671	336.263	2.99	13C7
1671	337.266	2.99	13C8
1671	338.27	2.99	13C9
1671	339.273	2.99	13C10
1671	340.276	2.99	13C11
1671	341.28	2.99	13C12
1671	342.283	2.99	13C13
1672	602.347	2.99	12C parent
1672	603.35	2.99	13C1
1672	604.353	2.99	13C2
1672	605.357	2.99	13C3
1672	606.36	2.99	13C4
1672	607.363	2.99	13C5
1672	608.367	2.99	13C6
1672	609.37	2.99	13C7
1672	610.373	2.99	13C8
1672	611.377	2.99	13C9
1672	612.38	2.99	13C10
1672	613.383	2.99	13C11
1672	614.387	2.99	13C12
1672	615.39	2.99	13C13
1672	616.394	2.99	13C14
1672	617.397	2.99	13C15
1672	618.4	2.99	13C16
1672	619.404	2.99	13C17
1672	620.407	2.99	13C18
1672	621.41	2.99	13C19
1672	622.414	2.99	13C20
1672	623.417	2.99	13C21
1672	624.42	2.99	13C22
1672	625.424	2.99	13C23
1672	626.427	2.99	13C24
1672	627.43	2.99	13C25
1672	628.434	2.99	13C26
1672	629.437	2.99	13C27
1672	630.44	2.99	13C28
1672	631.444	2.99	13C29
1672	632.447	2.99	13C30
1673	162.02	2.92	12C parent
1673	163.023	2.92	13C1
1673	164.027	2.92	13C2
1673	165.03	2.92	13C3
1673	166.033	2.92	13C4
1673	167.037	2.92	13C5
1673	168.04	2.92	13C6
1673	169.043	2.92	13C7
1673	170.047	2.92	13C8
1674	525.281	2.99	12C parent
1674	526.285	2.99	13C1
1674	527.288	2.99	13C2
1674	528.291	2.99	13C3
1674	529.295	2.99	13C4
1674	530.298	2.99	13C5
1674	531.301	2.99	13C6
1674	532.305	2.99	13C7
1674	533.308	2.99	13C8
1674	534.311	2.99	13C9
1674	535.315	2.99	13C10
1674	536.318	2.99	13C11
1674	537.322	2.99	13C12
1674	538.325	2.99	13C13
1674	539.328	2.99	13C14
1674	540.332	2.99	13C15
1674	541.335	2.99	13C16
1674	542.338	2.99	13C17
1674	543.342	2.99	13C18
1674	544.345	2.99	13C19
1674	545.348	2.99	13C20
1674	546.352	2.99	13C21
1675	394.294	2.98	12C parent
1675	395.297	2.98	13C1
1675	396.3	2.98	13C2
1675	397.304	2.98	13C3
1675	398.307	2.98	13C4
1675	399.31	2.98	13C5
1675	400.314	2.98	13C6
1675	401.317	2.98	13C7
1675	402.32	2.98	13C8
1675	403.324	2.98	13C9
1675	404.327	2.98	13C10
1675	405.33	2.98	13C11
1675	406.334	2.98	13C12
1675	407.337	2.98	13C13
1675	408.341	2.98	13C14
1675	409.344	2.98	13C15
1675	410.347	2.98	13C16
1675	411.351	2.98	13C17
1675	412.354	2.98	13C18
1675	413.357	2.98	13C19
1675	414.361	2.98	13C20
1675	415.364	2.98	13C21
1676	505.315	2.99	12C parent
1676	506.318	2.99	13C1
1676	507.322	2.99	13C2
1676	508.325	2.99	13C3
1676	509.328	2.99	13C4
1676	510.332	2.99	13C5
1676	511.335	2.99	13C6
1676	512.338	2.99	13C7
1676	513.342	2.99	13C8
1676	514.345	2.99	13C9
1676	515.348	2.99	13C10
1676	516.352	2.99	13C11
1676	517.355	2.99	13C12
1676	518.358	2.99	13C13
1676	519.362	2.99	13C14
1676	520.365	2.99	13C15
1676	521.369	2.99	13C16
1676	522.372	2.99	13C17
1676	523.375	2.99	13C18
1676	524.379	2.99	13C19
1676	525.382	2.99	13C20
1676	526.385	2.99	13C21
1676	527.389	2.99	13C22
1676	528.392	2.99	13C23
1676	529.395	2.99	13C24
1676	530.399	2.99	13C25
1676	531.402	2.99	13C26
1676	532.405	2.99	13C27
1677	579.35	3	12C parent
1677	580.353	3	13C1
1677	581.357	3	13C2
1677	582.36	3	13C3
1677	583.364	3	13C4
1677	584.367	3	13C5
1677	585.37	3	13C6
1677	586.374	3	13C7
1677	587.377	3	13C8
1677	588.38	3	13C9
1677	589.384	3	13C10
1677	590.387	3	13C11
1677	591.39	3	13C12
1677	592.394	3	13C13
1677	593.397	3	13C14
1677	594.4	3	13C15
1677	595.404	3	13C16
1677	596.407	3	13C17
1677	597.41	3	13C18
1677	598.414	3	13C19
1677	599.417	3	13C20
1677	600.42	3	13C21
1677	601.424	3	13C22
1677	602.427	3	13C23
1678	463.302	3	12C parent
1678	464.306	3	13C1
1678	465.309	3	13C2
1678	466.312	3	13C3
1678	467.316	3	13C4
1678	468.319	3	13C5
1678	469.323	3	13C6
1678	470.326	3	13C7
1678	471.329	3	13C8
1678	472.333	3	13C9
1678	473.336	3	13C10
1678	474.339	3	13C11
1678	475.343	3	13C12
1678	476.346	3	13C13
1678	477.349	3	13C14
1678	478.353	3	13C15
1678	479.356	3	13C16
1678	480.359	3	13C17
1678	481.363	3	13C18
1678	482.366	3	13C19
1679	235.182	2.99	12C parent
1679	236.185	2.99	13C1
1679	237.188	2.99	13C2
1679	238.192	2.99	13C3
1679	239.195	2.99	13C4
1679	240.198	2.99	13C5
1679	241.202	2.99	13C6
1679	242.205	2.99	13C7
1679	243.208	2.99	13C8
1679	244.212	2.99	13C9
1679	245.215	2.99	13C10
1679	246.218	2.99	13C11
1679	247.222	2.99	13C12
1679	248.225	2.99	13C13
1679	249.229	2.99	13C14
1680	583.381	3	12C parent
1680	584.385	3	13C1
1680	585.388	3	13C2
1680	586.391	3	13C3
1680	587.395	3	13C4
1680	588.398	3	13C5
1680	589.402	3	13C6
1680	590.405	3	13C7
1680	591.408	3	13C8
1680	592.412	3	13C9
1680	593.415	3	13C10
1680	594.418	3	13C11
1680	595.422	3	13C12
1680	596.425	3	13C13
1680	597.428	3	13C14
1680	598.432	3	13C15
1680	599.435	3	13C16
1680	600.438	3	13C17
1680	601.442	3	13C18
1680	602.445	3	13C19
1680	603.448	3	13C20
1680	604.452	3	13C21
1680	605.455	3	13C22
1680	606.458	3	13C23
1681	223.17	3	12C parent
1681	224.174	3	13C1
1681	225.177	3	13C2
1681	226.18	3	13C3
1681	227.184	3	13C4
1681	228.187	3	13C5
1681	229.19	3	13C6
1681	230.194	3	13C7
1681	231.197	3	13C8
1681	232.2	3	13C9
1681	233.204	3	13C10
1681	234.207	3	13C11
1681	235.211	3	13C12
1681	236.214	3	13C13
1681	237.217	3	13C14
1682	580.363	3	12C parent
1682	581.366	3	13C1
1682	582.369	3	13C2
1682	583.373	3	13C3
1682	584.376	3	13C4
1682	585.379	3	13C5
1682	586.383	3	13C6
1682	587.386	3	13C7
1682	588.389	3	13C8
1682	589.393	3	13C9
1682	590.396	3	13C10
1682	591.399	3	13C11
1682	592.403	3	13C12
1682	593.406	3	13C13
1682	594.409	3	13C14
1682	595.413	3	13C15
1682	596.416	3	13C16
1682	597.419	3	13C17
1682	598.423	3	13C18
1682	599.426	3	13C19
1682	600.43	3	13C20
1682	601.433	3	13C21
1682	602.436	3	13C22
1682	603.44	3	13C23
1682	604.443	3	13C24
1682	605.446	3	13C25
1682	606.45	3	13C26
1682	607.453	3	13C27
1682	608.456	3	13C28
1683	245.176	3	12C parent
1683	246.179	3	13C1
1683	247.183	3	13C2
1683	248.186	3	13C3
1683	249.189	3	13C4
1683	250.193	3	13C5
1683	251.196	3	13C6
1683	252.199	3	13C7
1683	253.203	3	13C8
1683	254.206	3	13C9
1683	255.209	3	13C10
1683	256.213	3	13C11
1683	257.216	3	13C12
1683	258.219	3	13C13
1684	578.347	3	12C parent
1684	579.35	3	13C1
1684	580.353	3	13C2
1684	581.357	3	13C3
1684	582.36	3	13C4
1684	583.363	3	13C5
1684	584.367	3	13C6
1684	585.37	3	13C7
1684	586.373	3	13C8
1684	587.377	3	13C9
1684	588.38	3	13C10
1684	589.383	3	13C11
1684	590.387	3	13C12
1684	591.39	3	13C13
1684	592.393	3	13C14
1684	593.397	3	13C15
1684	594.4	3	13C16
1684	595.403	3	13C17
1684	596.407	3	13C18
1684	597.41	3	13C19
1684	598.414	3	13C20
1684	599.417	3	13C21
1684	600.42	3	13C22
1684	601.424	3	13C23
1684	602.427	3	13C24
1684	603.43	3	13C25
1684	604.434	3	13C26
1684	605.437	3	13C27
1684	606.44	3	13C28
1685	868.57	3.02	12C parent
1685	869.574	3.02	13C1
1685	870.577	3.02	13C2
1685	871.58	3.02	13C3
1685	872.584	3.02	13C4
1685	873.587	3.02	13C5
1685	874.591	3.02	13C6
1685	875.594	3.02	13C7
1685	876.597	3.02	13C8
1685	877.601	3.02	13C9
1685	878.604	3.02	13C10
1685	879.607	3.02	13C11
1685	880.611	3.02	13C12
1685	881.614	3.02	13C13
1685	882.617	3.02	13C14
1685	883.621	3.02	13C15
1685	884.624	3.02	13C16
1685	885.627	3.02	13C17
1685	886.631	3.02	13C18
1685	887.634	3.02	13C19
1685	888.637	3.02	13C20
1685	889.641	3.02	13C21
1685	890.644	3.02	13C22
1685	891.647	3.02	13C23
1685	892.651	3.02	13C24
1685	893.654	3.02	13C25
1685	894.658	3.02	13C26
1685	895.661	3.02	13C27
1685	896.664	3.02	13C28
1685	897.668	3.02	13C29
1685	898.671	3.02	13C30
1686	693.45	3	12C parent
1686	694.453	3	13C1
1686	695.456	3	13C2
1686	696.46	3	13C3
1686	697.463	3	13C4
1686	698.466	3	13C5
1686	699.47	3	13C6
1686	700.473	3	13C7
1686	701.476	3	13C8
1686	702.48	3	13C9
1686	703.483	3	13C10
1686	704.486	3	13C11
1686	705.49	3	13C12
1686	706.493	3	13C13
1686	707.496	3	13C14
1686	708.5	3	13C15
1686	709.503	3	13C16
1686	710.506	3	13C17
1686	711.51	3	13C18
1686	712.513	3	13C19
1686	713.517	3	13C20
1686	714.52	3	13C21
1686	715.523	3	13C22
1686	716.527	3	13C23
1686	717.53	3	13C24
1686	718.533	3	13C25
1686	719.537	3	13C26
1686	720.54	3	13C27
1686	721.543	3	13C28
1686	722.547	3	13C29
1686	723.55	3	13C30
1687	524.278	3	12C parent
1687	525.281	3	13C1
1687	526.285	3	13C2
1687	527.288	3	13C3
1687	528.291	3	13C4
1687	529.295	3	13C5
1687	530.298	3	13C6
1687	531.301	3	13C7
1687	532.305	3	13C8
1687	533.308	3	13C9
1687	534.312	3	13C10
1687	535.315	3	13C11
1687	536.318	3	13C12
1687	537.322	3	13C13
1687	538.325	3	13C14
1687	539.328	3	13C15
1687	540.332	3	13C16
1687	541.335	3	13C17
1687	542.338	3	13C18
1687	543.342	3	13C19
1687	544.345	3	13C20
1687	545.348	3	13C21
1687	546.352	3	13C22
1687	547.355	3	13C23
1687	548.358	3	13C24
1687	549.362	3	13C25
1687	550.365	3	13C26
1687	551.368	3	13C27
1687	552.372	3	13C28
1687	553.375	3	13C29
1687	554.379	3	13C30
1688	501.286	2.83	12C parent
1688	502.289	2.83	13C1
1688	503.293	2.83	13C2
1688	504.296	2.83	13C3
1688	505.3	2.83	13C4
1688	506.303	2.83	13C5
1688	507.306	2.83	13C6
1688	508.31	2.83	13C7
1688	509.313	2.83	13C8
1688	510.316	2.83	13C9
1688	511.32	2.83	13C10
1688	512.323	2.83	13C11
1688	513.326	2.83	13C12
1688	514.33	2.83	13C13
1688	515.333	2.83	13C14
1688	516.336	2.83	13C15
1688	517.34	2.83	13C16
1688	518.343	2.83	13C17
1688	519.346	2.83	13C18
1688	520.35	2.83	13C19
1688	521.353	2.83	13C20
1688	522.356	2.83	13C21
1688	523.36	2.83	13C22
1688	524.363	2.83	13C23
1688	525.367	2.83	13C24
1688	526.37	2.83	13C25
1689	582.378	3	12C parent
1689	583.381	3	13C1
1689	584.385	3	13C2
1689	585.388	3	13C3
1689	586.391	3	13C4
1689	587.395	3	13C5
1689	588.398	3	13C6
1689	589.401	3	13C7
1689	590.405	3	13C8
1689	591.408	3	13C9
1689	592.411	3	13C10
1689	593.415	3	13C11
1689	594.418	3	13C12
1689	595.421	3	13C13
1689	596.425	3	13C14
1689	597.428	3	13C15
1689	598.432	3	13C16
1689	599.435	3	13C17
1689	600.438	3	13C18
1689	601.442	3	13C19
1689	602.445	3	13C20
1689	603.448	3	13C21
1689	604.452	3	13C22
1689	605.455	3	13C23
1689	606.458	3	13C24
1689	607.462	3	13C25
1689	608.465	3	13C26
1689	609.468	3	13C27
1689	610.472	3	13C28
1690	519.331	3	12C parent
1690	520.334	3	13C1
1690	521.338	3	13C2
1690	522.341	3	13C3
1690	523.344	3	13C4
1690	524.348	3	13C5
1690	525.351	3	13C6
1690	526.354	3	13C7
1690	527.358	3	13C8
1690	528.361	3	13C9
1690	529.364	3	13C10
1690	530.368	3	13C11
1690	531.371	3	13C12
1690	532.374	3	13C13
1690	533.378	3	13C14
1690	534.381	3	13C15
1690	535.384	3	13C16
1690	536.388	3	13C17
1690	537.391	3	13C18
1690	538.394	3	13C19
1690	539.398	3	13C20
1690	540.401	3	13C21
1690	541.405	3	13C22
1690	542.408	3	13C23
1690	543.411	3	13C24
1690	544.415	3	13C25
1690	545.418	3	13C26
1690	546.421	3	13C27
1690	547.425	3	13C28
1691	804.556	3	12C parent
1691	805.559	3	13C1
1691	806.563	3	13C2
1691	807.566	3	13C3
1691	808.569	3	13C4
1691	809.573	3	13C5
1691	810.576	3	13C6
1691	811.579	3	13C7
1691	812.583	3	13C8
1691	813.586	3	13C9
1691	814.59	3	13C10
1691	815.593	3	13C11
1691	816.596	3	13C12
1691	817.6	3	13C13
1691	818.603	3	13C14
1691	819.606	3	13C15
1691	820.61	3	13C16
1691	821.613	3	13C17
1691	822.616	3	13C18
1691	823.62	3	13C19
1691	824.623	3	13C20
1691	825.626	3	13C21
1691	826.63	3	13C22
1691	827.633	3	13C23
1691	828.636	3	13C24
1691	829.64	3	13C25
1691	830.643	3	13C26
1691	831.646	3	13C27
1691	832.65	3	13C28
1691	833.653	3	13C29
1691	834.657	3	13C30
1692	504.309	3	12C parent
1692	505.312	3	13C1
1692	506.316	3	13C2
1692	507.319	3	13C3
1692	508.322	3	13C4
1692	509.326	3	13C5
1692	510.329	3	13C6
1692	511.332	3	13C7
1692	512.336	3	13C8
1692	513.339	3	13C9
1692	514.342	3	13C10
1692	515.346	3	13C11
1692	516.349	3	13C12
1692	517.352	3	13C13
1692	518.356	3	13C14
1692	519.359	3	13C15
1692	520.363	3	13C16
1692	521.366	3	13C17
1692	522.369	3	13C18
1692	523.373	3	13C19
1692	524.376	3	13C20
1692	525.379	3	13C21
1692	526.383	3	13C22
1692	527.386	3	13C23
1692	528.389	3	13C24
1692	529.393	3	13C25
1692	530.396	3	13C26
1692	531.399	3	13C27
1692	532.403	3	13C28
1692	533.406	3	13C29
1693	555.35	3	12C parent
1693	556.353	3	13C1
1693	557.357	3	13C2
1693	558.36	3	13C3
1693	559.363	3	13C4
1693	560.367	3	13C5
1693	561.37	3	13C6
1693	562.373	3	13C7
1693	563.377	3	13C8
1693	564.38	3	13C9
1693	565.384	3	13C10
1693	566.387	3	13C11
1693	567.39	3	13C12
1693	568.394	3	13C13
1693	569.397	3	13C14
1693	570.4	3	13C15
1693	571.404	3	13C16
1693	572.407	3	13C17
1693	573.41	3	13C18
1693	574.414	3	13C19
1693	575.417	3	13C20
1693	576.42	3	13C21
1693	577.424	3	13C22
1694	373.222	3	12C parent
1694	374.225	3	13C1
1694	375.228	3	13C2
1694	376.232	3	13C3
1694	377.235	3	13C4
1694	378.238	3	13C5
1694	379.242	3	13C6
1694	380.245	3	13C7
1694	381.248	3	13C8
1694	382.252	3	13C9
1694	383.255	3	13C10
1694	384.258	3	13C11
1694	385.262	3	13C12
1694	386.265	3	13C13
1694	387.268	3	13C14
1694	388.272	3	13C15
1694	389.275	3	13C16
1694	390.278	3	13C17
1694	391.282	3	13C18
1695	225.186	3	12C parent
1695	226.189	3	13C1
1695	227.193	3	13C2
1695	228.196	3	13C3
1695	229.199	3	13C4
1695	230.203	3	13C5
1695	231.206	3	13C6
1695	232.209	3	13C7
1695	233.213	3	13C8
1695	234.216	3	13C9
1695	235.22	3	13C10
1695	236.223	3	13C11
1695	237.226	3	13C12
1695	238.23	3	13C13
1695	239.233	3	13C14
1696	251.202	3	12C parent
1696	252.205	3	13C1
1696	253.208	3	13C2
1696	254.212	3	13C3
1696	255.215	3	13C4
1696	256.218	3	13C5
1696	257.222	3	13C6
1696	258.225	3	13C7
1696	259.228	3	13C8
1696	260.232	3	13C9
1696	261.235	3	13C10
1696	262.238	3	13C11
1696	263.242	3	13C12
1696	264.245	3	13C13
1696	265.249	3	13C14
1696	266.252	3	13C15
1696	267.255	3	13C16
1697	252.205	3	12C parent
1697	253.208	3	13C1
1697	254.212	3	13C2
1697	255.215	3	13C3
1697	256.218	3	13C4
1697	257.222	3	13C5
1697	258.225	3	13C6
1697	259.228	3	13C7
1697	260.232	3	13C8
1697	261.235	3	13C9
1697	262.239	3	13C10
1698	791.565	2.99	12C parent
1698	792.569	2.99	13C1
1698	793.572	2.99	13C2
1698	794.575	2.99	13C3
1698	795.579	2.99	13C4
1698	796.582	2.99	13C5
1698	797.585	2.99	13C6
1698	798.589	2.99	13C7
1698	799.592	2.99	13C8
1698	800.595	2.99	13C9
1698	801.599	2.99	13C10
1698	802.602	2.99	13C11
1698	803.606	2.99	13C12
1698	804.609	2.99	13C13
1698	805.612	2.99	13C14
1698	806.616	2.99	13C15
1698	807.619	2.99	13C16
1698	808.622	2.99	13C17
1698	809.626	2.99	13C18
1698	810.629	2.99	13C19
1698	811.632	2.99	13C20
1698	812.636	2.99	13C21
1698	813.639	2.99	13C22
1698	814.642	2.99	13C23
1698	815.646	2.99	13C24
1698	816.649	2.99	13C25
1698	817.652	2.99	13C26
1698	818.656	2.99	13C27
1698	819.659	2.99	13C28
1698	820.662	2.99	13C29
1698	821.666	2.99	13C30
1699	603.35	2.99	12C parent
1699	604.353	2.99	13C1
1699	605.357	2.99	13C2
1699	606.36	2.99	13C3
1699	607.364	2.99	13C4
1699	608.367	2.99	13C5
1699	609.37	2.99	13C6
1699	610.374	2.99	13C7
1699	611.377	2.99	13C8
1699	612.38	2.99	13C9
1699	613.384	2.99	13C10
1699	614.387	2.99	13C11
1699	615.39	2.99	13C12
1699	616.394	2.99	13C13
1699	617.397	2.99	13C14
1699	618.4	2.99	13C15
1699	619.404	2.99	13C16
1699	620.407	2.99	13C17
1699	621.41	2.99	13C18
1699	622.414	2.99	13C19
1699	623.417	2.99	13C20
1699	624.42	2.99	13C21
1699	625.424	2.99	13C22
1699	626.427	2.99	13C23
1699	627.431	2.99	13C24
1700	581.366	3	12C parent
1700	582.369	3	13C1
1700	583.373	3	13C2
1700	584.376	3	13C3
1700	585.379	3	13C4
1700	586.383	3	13C5
1700	587.386	3	13C6
1700	588.389	3	13C7
1700	589.393	3	13C8
1700	590.396	3	13C9
1700	591.4	3	13C10
1700	592.403	3	13C11
1700	593.406	3	13C12
1700	594.41	3	13C13
1700	595.413	3	13C14
1700	596.416	3	13C15
1700	597.42	3	13C16
1700	598.423	3	13C17
1700	599.426	3	13C18
1700	600.43	3	13C19
1700	601.433	3	13C20
1700	602.436	3	13C21
1700	603.44	3	13C22
1700	604.443	3	13C23
1701	814.561	2.99	12C parent
1701	815.564	2.99	13C1
1701	816.568	2.99	13C2
1701	817.571	2.99	13C3
1701	818.574	2.99	13C4
1701	819.578	2.99	13C5
1701	820.581	2.99	13C6
1701	821.584	2.99	13C7
1701	822.588	2.99	13C8
1701	823.591	2.99	13C9
1701	824.595	2.99	13C10
1701	825.598	2.99	13C11
1701	826.601	2.99	13C12
1701	827.605	2.99	13C13
1701	828.608	2.99	13C14
1701	829.611	2.99	13C15
1701	830.615	2.99	13C16
1701	831.618	2.99	13C17
1701	832.621	2.99	13C18
1701	833.625	2.99	13C19
1701	834.628	2.99	13C20
1701	835.631	2.99	13C21
1701	836.635	2.99	13C22
1701	837.638	2.99	13C23
1701	838.641	2.99	13C24
1701	839.645	2.99	13C25
1701	840.648	2.99	13C26
1701	841.651	2.99	13C27
1701	842.655	2.99	13C28
1701	843.658	2.99	13C29
1701	844.662	2.99	13C30
1702	508.341	3	12C parent
1702	509.344	3	13C1
1702	510.347	3	13C2
1702	511.351	3	13C3
1702	512.354	3	13C4
1702	513.357	3	13C5
1702	514.361	3	13C6
1702	515.364	3	13C7
1702	516.368	3	13C8
1702	517.371	3	13C9
1702	518.374	3	13C10
1702	519.378	3	13C11
1702	520.381	3	13C12
1702	521.384	3	13C13
1702	522.388	3	13C14
1702	523.391	3	13C15
1702	524.394	3	13C16
1702	525.398	3	13C17
1702	526.401	3	13C18
1702	527.404	3	13C19
1702	528.408	3	13C20
1702	529.411	3	13C21
1702	530.414	3	13C22
1702	531.418	3	13C23
1702	532.421	3	13C24
1702	533.424	3	13C25
1703	451.342	2.96	12C parent
1703	452.345	2.96	13C1
1703	453.349	2.96	13C2
1703	454.352	2.96	13C3
1703	455.355	2.96	13C4
1703	456.359	2.96	13C5
1703	457.362	2.96	13C6
1703	458.365	2.96	13C7
1703	459.369	2.96	13C8
1703	460.372	2.96	13C9
1703	461.375	2.96	13C10
1703	462.379	2.96	13C11
1703	463.382	2.96	13C12
1703	464.385	2.96	13C13
1703	465.389	2.96	13C14
1703	466.392	2.96	13C15
1703	467.395	2.96	13C16
1703	468.399	2.96	13C17
1703	469.402	2.96	13C18
1703	470.405	2.96	13C19
1703	471.409	2.96	13C20
1703	472.412	2.96	13C21
1703	473.416	2.96	13C22
1703	474.419	2.96	13C23
1703	475.422	2.96	13C24
1703	476.426	2.96	13C25
1703	477.429	2.96	13C26
1703	478.432	2.96	13C27
1704	91.022	3	12C parent
1704	92.0254	3	13C1
1704	93.0287	3	13C2
1705	743.544	3.05	12C parent
1705	744.547	3.05	13C1
1705	745.551	3.05	13C2
1705	746.554	3.05	13C3
1705	747.557	3.05	13C4
1705	748.561	3.05	13C5
1705	749.564	3.05	13C6
1705	750.567	3.05	13C7
1705	751.571	3.05	13C8
1705	752.574	3.05	13C9
1705	753.577	3.05	13C10
1705	754.581	3.05	13C11
1705	755.584	3.05	13C12
1705	756.587	3.05	13C13
1705	757.591	3.05	13C14
1705	758.594	3.05	13C15
1705	759.597	3.05	13C16
1705	760.601	3.05	13C17
1705	761.604	3.05	13C18
1705	762.607	3.05	13C19
1705	763.611	3.05	13C20
1705	764.614	3.05	13C21
1705	765.618	3.05	13C22
1705	766.621	3.05	13C23
1705	767.624	3.05	13C24
1705	768.628	3.05	13C25
1705	769.631	3.05	13C26
1705	770.634	3.05	13C27
1705	771.638	3.05	13C28
1705	772.641	3.05	13C29
1705	773.644	3.05	13C30
1706	500.278	3	12C parent
1706	501.281	3	13C1
1706	502.284	3	13C2
1706	503.288	3	13C3
1706	504.291	3	13C4
1706	505.294	3	13C5
1706	506.298	3	13C6
1706	507.301	3	13C7
1706	508.304	3	13C8
1706	509.308	3	13C9
1706	510.311	3	13C10
1706	511.314	3	13C11
1706	512.318	3	13C12
1706	513.321	3	13C13
1706	514.325	3	13C14
1706	515.328	3	13C15
1706	516.331	3	13C16
1706	517.335	3	13C17
1706	518.338	3	13C18
1706	519.341	3	13C19
1706	520.345	3	13C20
1706	521.348	3	13C21
1706	522.351	3	13C22
1706	523.355	3	13C23
1706	524.358	3	13C24
1706	525.361	3	13C25
1707	503.301	2.99	12C parent
1707	504.305	2.99	13C1
1707	505.308	2.99	13C2
1707	506.311	2.99	13C3
1707	507.315	2.99	13C4
1707	508.318	2.99	13C5
1707	509.321	2.99	13C6
1707	510.325	2.99	13C7
1707	511.328	2.99	13C8
1707	512.331	2.99	13C9
1707	513.335	2.99	13C10
1707	514.338	2.99	13C11
1707	515.341	2.99	13C12
1707	516.345	2.99	13C13
1707	517.348	2.99	13C14
1707	518.351	2.99	13C15
1707	519.355	2.99	13C16
1707	520.358	2.99	13C17
1707	521.362	2.99	13C18
1707	522.365	2.99	13C19
1707	523.368	2.99	13C20
1707	524.372	2.99	13C21
1707	525.375	2.99	13C22
1707	526.378	2.99	13C23
1707	527.382	2.99	13C24
1707	528.385	2.99	13C25
1707	529.388	2.99	13C26
1707	530.392	2.99	13C27
1708	176.072	2.95	12C parent
1708	177.075	2.95	13C1
1708	178.078	2.95	13C2
1708	179.082	2.95	13C3
1708	180.085	2.95	13C4
1708	181.088	2.95	13C5
1708	182.092	2.95	13C6
1708	183.095	2.95	13C7
1708	184.099	2.95	13C8
1708	185.102	2.95	13C9
1708	186.105	2.95	13C10
1709	554.346	3	12C parent
1709	555.35	3	13C1
1709	556.353	3	13C2
1709	557.356	3	13C3
1709	558.36	3	13C4
1709	559.363	3	13C5
1709	560.366	3	13C6
1709	561.37	3	13C7
1709	562.373	3	13C8
1709	563.376	3	13C9
1709	564.38	3	13C10
1709	565.383	3	13C11
1709	566.387	3	13C12
1709	567.39	3	13C13
1709	568.393	3	13C14
1709	569.397	3	13C15
1709	570.4	3	13C16
1709	571.403	3	13C17
1709	572.407	3	13C18
1709	573.41	3	13C19
1709	574.413	3	13C20
1709	575.417	3	13C21
1709	576.42	3	13C22
1709	577.423	3	13C23
1709	578.427	3	13C24
1709	579.43	3	13C25
1709	580.433	3	13C26
1710	481.312	3	12C parent
1710	482.315	3	13C1
1710	483.319	3	13C2
1710	484.322	3	13C3
1710	485.326	3	13C4
1710	486.329	3	13C5
1710	487.332	3	13C6
1710	488.336	3	13C7
1710	489.339	3	13C8
1710	490.342	3	13C9
1710	491.346	3	13C10
1710	492.349	3	13C11
1710	493.352	3	13C12
1710	494.356	3	13C13
1710	495.359	3	13C14
1710	496.362	3	13C15
1710	497.366	3	13C16
1710	498.369	3	13C17
1710	499.372	3	13C18
1710	500.376	3	13C19
1711	398.326	3	12C parent
1711	399.33	3	13C1
1711	400.333	3	13C2
1711	401.336	3	13C3
1711	402.34	3	13C4
1711	403.343	3	13C5
1711	404.346	3	13C6
1711	405.35	3	13C7
1711	406.353	3	13C8
1711	407.356	3	13C9
1711	408.36	3	13C10
1711	409.363	3	13C11
1711	410.366	3	13C12
1711	411.37	3	13C13
1711	412.373	3	13C14
1711	413.376	3	13C15
1711	414.38	3	13C16
1712	556.353	3	12C parent
1712	557.356	3	13C1
1712	558.36	3	13C2
1712	559.363	3	13C3
1712	560.366	3	13C4
1712	561.37	3	13C5
1712	562.373	3	13C6
1712	563.376	3	13C7
1712	564.38	3	13C8
1712	565.383	3	13C9
1712	566.387	3	13C10
1712	567.39	3	13C11
1712	568.393	3	13C12
1712	569.397	3	13C13
1712	570.4	3	13C14
1712	571.403	3	13C15
1712	572.407	3	13C16
1712	573.41	3	13C17
1712	574.413	3	13C18
1712	575.417	3	13C19
1712	576.42	3	13C20
1712	577.423	3	13C21
1712	578.427	3	13C22
1713	741.53	3.03	12C parent
1713	742.533	3.03	13C1
1713	743.537	3.03	13C2
1713	744.54	3.03	13C3
1713	745.544	3.03	13C4
1713	746.547	3.03	13C5
1713	747.55	3.03	13C6
1713	748.554	3.03	13C7
1713	749.557	3.03	13C8
1713	750.56	3.03	13C9
1713	751.564	3.03	13C10
1713	752.567	3.03	13C11
1713	753.57	3.03	13C12
1713	754.574	3.03	13C13
1713	755.577	3.03	13C14
1713	756.58	3.03	13C15
1713	757.584	3.03	13C16
1713	758.587	3.03	13C17
1713	759.59	3.03	13C18
1713	760.594	3.03	13C19
1713	761.597	3.03	13C20
1713	762.6	3.03	13C21
1713	763.604	3.03	13C22
1713	764.607	3.03	13C23
1713	765.611	3.03	13C24
1713	766.614	3.03	13C25
1713	767.617	3.03	13C26
1713	768.621	3.03	13C27
1713	769.624	3.03	13C28
1713	770.627	3.03	13C29
1713	771.631	3.03	13C30
1714	413.266	3	12C parent
1714	414.269	3	13C1
1714	415.273	3	13C2
1714	416.276	3	13C3
1714	417.279	3	13C4
1714	418.283	3	13C5
1714	419.286	3	13C6
1714	420.289	3	13C7
1714	421.293	3	13C8
1714	422.296	3	13C9
1714	423.3	3	13C10
1714	424.303	3	13C11
1714	425.306	3	13C12
1714	426.31	3	13C13
1714	427.313	3	13C14
1714	428.316	3	13C15
1714	429.32	3	13C16
1714	430.323	3	13C17
1714	431.326	3	13C18
1714	432.33	3	13C19
1714	433.333	3	13C20
1714	434.336	3	13C21
1715	476.278	3	12C parent
1715	477.281	3	13C1
1715	478.284	3	13C2
1715	479.288	3	13C3
1715	480.291	3	13C4
1715	481.294	3	13C5
1715	482.298	3	13C6
1715	483.301	3	13C7
1715	484.304	3	13C8
1715	485.308	3	13C9
1715	486.311	3	13C10
1715	487.314	3	13C11
1715	488.318	3	13C12
1715	489.321	3	13C13
1715	490.325	3	13C14
1715	491.328	3	13C15
1715	492.331	3	13C16
1715	493.335	3	13C17
1715	494.338	3	13C18
1715	495.341	3	13C19
1715	496.345	3	13C20
1715	497.348	3	13C21
1715	498.351	3	13C22
1715	499.355	3	13C23
1715	500.358	3	13C24
1715	501.361	3	13C25
1715	502.365	3	13C26
1716	479.296	3	12C parent
1716	480.3	3	13C1
1716	481.303	3	13C2
1716	482.306	3	13C3
1716	483.31	3	13C4
1716	484.313	3	13C5
1716	485.317	3	13C6
1716	486.32	3	13C7
1716	487.323	3	13C8
1716	488.327	3	13C9
1716	489.33	3	13C10
1716	490.333	3	13C11
1716	491.337	3	13C12
1716	492.34	3	13C13
1716	493.343	3	13C14
1716	494.347	3	13C15
1716	495.35	3	13C16
1716	496.353	3	13C17
1716	497.357	3	13C18
1716	498.36	3	13C19
1717	460.282	3	12C parent
1717	461.286	3	13C1
1717	462.289	3	13C2
1717	463.292	3	13C3
1717	464.296	3	13C4
1717	465.299	3	13C5
1717	466.302	3	13C6
1717	467.306	3	13C7
1717	468.309	3	13C8
1717	469.312	3	13C9
1717	470.316	3	13C10
1717	471.319	3	13C11
1717	472.323	3	13C12
1717	473.326	3	13C13
1717	474.329	3	13C14
1717	475.333	3	13C15
1717	476.336	3	13C16
1717	477.339	3	13C17
1717	478.343	3	13C18
1717	479.346	3	13C19
1717	480.349	3	13C20
1717	481.353	3	13C21
1717	482.356	3	13C22
1717	483.359	3	13C23
1717	484.363	3	13C24
1717	485.366	3	13C25
1718	648.425	3.01	12C parent
1718	649.428	3.01	13C1
1718	650.432	3.01	13C2
1718	651.435	3.01	13C3
1718	652.439	3.01	13C4
1718	653.442	3.01	13C5
1718	654.445	3.01	13C6
1718	655.449	3.01	13C7
1718	656.452	3.01	13C8
1718	657.455	3.01	13C9
1718	658.459	3.01	13C10
1718	659.462	3.01	13C11
1718	660.465	3.01	13C12
1718	661.469	3.01	13C13
1718	662.472	3.01	13C14
1718	663.475	3.01	13C15
1718	664.479	3.01	13C16
1718	665.482	3.01	13C17
1718	666.485	3.01	13C18
1718	667.489	3.01	13C19
1718	668.492	3.01	13C20
1718	669.495	3.01	13C21
1718	670.499	3.01	13C22
1718	671.502	3.01	13C23
1718	672.506	3.01	13C24
1718	673.509	3.01	13C25
1718	674.512	3.01	13C26
1719	462.298	3	12C parent
1719	463.301	3	13C1
1719	464.305	3	13C2
1719	465.308	3	13C3
1719	466.311	3	13C4
1719	467.315	3	13C5
1719	468.318	3	13C6
1719	469.321	3	13C7
1719	470.325	3	13C8
1719	471.328	3	13C9
1719	472.331	3	13C10
1719	473.335	3	13C11
1719	474.338	3	13C12
1719	475.341	3	13C13
1719	476.345	3	13C14
1719	477.348	3	13C15
1719	478.352	3	13C16
1719	479.355	3	13C17
1719	480.358	3	13C18
1719	481.362	3	13C19
1719	482.365	3	13C20
1719	483.368	3	13C21
1719	484.372	3	13C22
1719	485.375	3	13C23
1720	478.293	3	12C parent
1720	479.296	3	13C1
1720	480.3	3	13C2
1720	481.303	3	13C3
1720	482.306	3	13C4
1720	483.31	3	13C5
1720	484.313	3	13C6
1720	485.316	3	13C7
1720	486.32	3	13C8
1720	487.323	3	13C9
1720	488.327	3	13C10
1720	489.33	3	13C11
1720	490.333	3	13C12
1720	491.337	3	13C13
1720	492.34	3	13C14
1720	493.343	3	13C15
1720	494.347	3	13C16
1720	495.35	3	13C17
1720	496.353	3	13C18
1720	497.357	3	13C19
1720	498.36	3	13C20
1720	499.363	3	13C21
1720	500.367	3	13C22
1720	501.37	3	13C23
1720	502.373	3	13C24
1720	503.377	3	13C25
1721	867.56	2.98	12C parent
1721	868.563	2.98	13C1
1721	869.567	2.98	13C2
1721	870.57	2.98	13C3
1721	871.573	2.98	13C4
1721	872.577	2.98	13C5
1721	873.58	2.98	13C6
1721	874.583	2.98	13C7
1721	875.587	2.98	13C8
1721	876.59	2.98	13C9
1721	877.594	2.98	13C10
1721	878.597	2.98	13C11
1721	879.6	2.98	13C12
1721	880.604	2.98	13C13
1721	881.607	2.98	13C14
1721	882.61	2.98	13C15
1721	883.614	2.98	13C16
1721	884.617	2.98	13C17
1721	885.62	2.98	13C18
1721	886.624	2.98	13C19
1721	887.627	2.98	13C20
1721	888.63	2.98	13C21
1721	889.634	2.98	13C22
1721	890.637	2.98	13C23
1721	891.64	2.98	13C24
1721	892.644	2.98	13C25
1721	893.647	2.98	13C26
1721	894.65	2.98	13C27
1721	895.654	2.98	13C28
1721	896.657	2.98	13C29
1721	897.661	2.98	13C30
1722	477.281	3	12C parent
1722	478.284	3	13C1
1722	479.288	3	13C2
1722	480.291	3	13C3
1722	481.294	3	13C4
1722	482.298	3	13C5
1722	483.301	3	13C6
1722	484.304	3	13C7
1722	485.308	3	13C8
1722	486.311	3	13C9
1722	487.314	3	13C10
1722	488.318	3	13C11
1722	489.321	3	13C12
1722	490.324	3	13C13
1722	491.328	3	13C14
1722	492.331	3	13C15
1722	493.335	3	13C16
1722	494.338	3	13C17
1722	495.341	3	13C18
1722	496.345	3	13C19
1723	538.351	3	12C parent
1723	539.355	3	13C1
1723	540.358	3	13C2
1723	541.361	3	13C3
1723	542.365	3	13C4
1723	543.368	3	13C5
1723	544.371	3	13C6
1723	545.375	3	13C7
1723	546.378	3	13C8
1723	547.381	3	13C9
1723	548.385	3	13C10
1723	549.388	3	13C11
1723	550.391	3	13C12
1723	551.395	3	13C13
1723	552.398	3	13C14
1723	553.401	3	13C15
1723	554.405	3	13C16
1723	555.408	3	13C17
1723	556.412	3	13C18
1723	557.415	3	13C19
1723	558.418	3	13C20
1723	559.422	3	13C21
1723	560.425	3	13C22
1723	561.428	3	13C23
1723	562.432	3	13C24
1723	563.435	3	13C25
1723	564.438	3	13C26
1724	436.282	3	12C parent
1724	437.285	3	13C1
1724	438.289	3	13C2
1724	439.292	3	13C3
1724	440.296	3	13C4
1724	441.299	3	13C5
1724	442.302	3	13C6
1724	443.306	3	13C7
1724	444.309	3	13C8
1724	445.312	3	13C9
1724	446.316	3	13C10
1724	447.319	3	13C11
1724	448.322	3	13C12
1724	449.326	3	13C13
1724	450.329	3	13C14
1724	451.332	3	13C15
1724	452.336	3	13C16
1724	453.339	3	13C17
1724	454.342	3	13C18
1724	455.346	3	13C19
1724	456.349	3	13C20
1724	457.352	3	13C21
1724	458.356	3	13C22
1724	459.359	3	13C23
1725	298.275	3	12C parent
1725	299.279	3	13C1
1725	300.282	3	13C2
1725	301.285	3	13C3
1725	302.289	3	13C4
1725	303.292	3	13C5
1725	304.295	3	13C6
1725	305.299	3	13C7
1725	306.302	3	13C8
1725	307.305	3	13C9
1725	308.309	3	13C10
1725	309.312	3	13C11
1725	310.315	3	13C12
1725	311.319	3	13C13
1725	312.322	3	13C14
1725	313.325	3	13C15
1725	314.329	3	13C16
1725	315.332	3	13C17
1725	316.336	3	13C18
1726	606.378	3.01	12C parent
1726	607.381	3.01	13C1
1726	608.385	3.01	13C2
1726	609.388	3.01	13C3
1726	610.391	3.01	13C4
1726	611.395	3.01	13C5
1726	612.398	3.01	13C6
1726	613.401	3.01	13C7
1726	614.405	3.01	13C8
1726	615.408	3.01	13C9
1726	616.412	3.01	13C10
1726	617.415	3.01	13C11
1726	618.418	3.01	13C12
1726	619.422	3.01	13C13
1726	620.425	3.01	13C14
1726	621.428	3.01	13C15
1726	622.432	3.01	13C16
1726	623.435	3.01	13C17
1726	624.438	3.01	13C18
1726	625.442	3.01	13C19
1726	626.445	3.01	13C20
1726	627.448	3.01	13C21
1726	628.452	3.01	13C22
1726	629.455	3.01	13C23
1726	630.458	3.01	13C24
1727	566.326	3	12C parent
1727	567.329	3	13C1
1727	568.332	3	13C2
1727	569.336	3	13C3
1727	570.339	3	13C4
1727	571.342	3	13C5
1727	572.346	3	13C6
1727	573.349	3	13C7
1727	574.352	3	13C8
1727	575.356	3	13C9
1727	576.359	3	13C10
1727	577.362	3	13C11
1727	578.366	3	13C12
1727	579.369	3	13C13
1727	580.373	3	13C14
1727	581.376	3	13C15
1727	582.379	3	13C16
1727	583.383	3	13C17
1727	584.386	3	13C18
1727	585.389	3	13C19
1727	586.393	3	13C20
1727	587.396	3	13C21
1727	588.399	3	13C22
1727	589.403	3	13C23
1727	590.406	3	13C24
1727	591.409	3	13C25
1727	592.413	3	13C26
1727	593.416	3	13C27
1728	178.054	3.01	12C parent
1728	179.058	3.01	13C1
1728	180.061	3.01	13C2
1728	181.064	3.01	13C3
1728	182.068	3.01	13C4
1728	183.071	3.01	13C5
1728	184.074	3.01	13C6
1729	409.098	3	12C parent
1729	410.101	3	13C1
1729	411.105	3	13C2
1729	412.108	3	13C3
1729	413.111	3	13C4
1729	414.115	3	13C5
1729	415.118	3	13C6
1729	416.121	3	13C7
1729	417.125	3	13C8
1729	418.128	3	13C9
1729	419.131	3	13C10
1729	420.135	3	13C11
1729	421.138	3	13C12
1729	422.141	3	13C13
1729	423.145	3	13C14
1729	424.148	3	13C15
1729	425.151	3	13C16
1730	437.286	3.01	12C parent
1730	438.289	3.01	13C1
1730	439.292	3.01	13C2
1730	440.296	3.01	13C3
1730	441.299	3.01	13C4
1730	442.302	3.01	13C5
1730	443.306	3.01	13C6
1730	444.309	3.01	13C7
1730	445.312	3.01	13C8
1730	446.316	3.01	13C9
1730	447.319	3.01	13C10
1730	448.322	3.01	13C11
1730	449.326	3.01	13C12
1730	450.329	3.01	13C13
1730	451.332	3.01	13C14
1730	452.336	3.01	13C15
1730	453.339	3.01	13C16
1730	454.342	3.01	13C17
1731	843.56	3	12C parent
1731	844.563	3	13C1
1731	845.567	3	13C2
1731	846.57	3	13C3
1731	847.573	3	13C4
1731	848.577	3	13C5
1731	849.58	3	13C6
1731	850.583	3	13C7
1731	851.587	3	13C8
1731	852.59	3	13C9
1731	853.593	3	13C10
1731	854.597	3	13C11
1731	855.6	3	13C12
1731	856.603	3	13C13
1731	857.607	3	13C14
1731	858.61	3	13C15
1731	859.614	3	13C16
1731	860.617	3	13C17
1731	861.62	3	13C18
1731	862.624	3	13C19
1731	863.627	3	13C20
1731	864.63	3	13C21
1731	865.634	3	13C22
1731	866.637	3	13C23
1731	867.64	3	13C24
1731	868.644	3	13C25
1731	869.647	3	13C26
1731	870.65	3	13C27
1731	871.654	3	13C28
1731	872.657	3	13C29
1731	873.66	3	13C30
1732	568.362	3	12C parent
1732	569.366	3	13C1
1732	570.369	3	13C2
1732	571.372	3	13C3
1732	572.376	3	13C4
1732	573.379	3	13C5
1732	574.382	3	13C6
1732	575.386	3	13C7
1732	576.389	3	13C8
1732	577.392	3	13C9
1732	578.396	3	13C10
1732	579.399	3	13C11
1732	580.403	3	13C12
1732	581.406	3	13C13
1732	582.409	3	13C14
1732	583.413	3	13C15
1732	584.416	3	13C16
1732	585.419	3	13C17
1732	586.423	3	13C18
1732	587.426	3	13C19
1732	588.429	3	13C20
1732	589.433	3	13C21
1732	590.436	3	13C22
1732	591.439	3	13C23
1732	592.443	3	13C24
1732	593.446	3	13C25
1732	594.449	3	13C26
1732	595.453	3	13C27
1733	628.326	3.01	12C parent
1733	629.329	3.01	13C1
1733	630.333	3.01	13C2
1733	631.336	3.01	13C3
1733	632.339	3.01	13C4
1733	633.343	3.01	13C5
1733	634.346	3.01	13C6
1733	635.349	3.01	13C7
1733	636.353	3.01	13C8
1733	637.356	3.01	13C9
1733	638.36	3.01	13C10
1733	639.363	3.01	13C11
1733	640.366	3.01	13C12
1733	641.37	3.01	13C13
1733	642.373	3.01	13C14
1733	643.376	3.01	13C15
1733	644.38	3.01	13C16
1733	645.383	3.01	13C17
1733	646.386	3.01	13C18
1733	647.39	3.01	13C19
1733	648.393	3.01	13C20
1733	649.396	3.01	13C21
1733	650.4	3.01	13C22
1733	651.403	3.01	13C23
1733	652.406	3.01	13C24
1733	653.41	3.01	13C25
1733	654.413	3.01	13C26
1733	655.416	3.01	13C27
1733	656.42	3.01	13C28
1734	452.277	3.01	12C parent
1734	453.28	3.01	13C1
1734	454.284	3.01	13C2
1734	455.287	3.01	13C3
1734	456.291	3.01	13C4
1734	457.294	3.01	13C5
1734	458.297	3.01	13C6
1734	459.301	3.01	13C7
1734	460.304	3.01	13C8
1734	461.307	3.01	13C9
1734	462.311	3.01	13C10
1734	463.314	3.01	13C11
1734	464.317	3.01	13C12
1734	465.321	3.01	13C13
1734	466.324	3.01	13C14
1734	467.327	3.01	13C15
1734	468.331	3.01	13C16
1734	469.334	3.01	13C17
1734	470.337	3.01	13C18
1734	471.341	3.01	13C19
1734	472.344	3.01	13C20
1734	473.347	3.01	13C21
1734	474.351	3.01	13C22
1734	475.354	3.01	13C23
1735	480.309	3.01	12C parent
1735	481.312	3.01	13C1
1735	482.315	3.01	13C2
1735	483.319	3.01	13C3
1735	484.322	3.01	13C4
1735	485.325	3.01	13C5
1735	486.329	3.01	13C6
1735	487.332	3.01	13C7
1735	488.335	3.01	13C8
1735	489.339	3.01	13C9
1735	490.342	3.01	13C10
1735	491.345	3.01	13C11
1735	492.349	3.01	13C12
1735	493.352	3.01	13C13
1735	494.356	3.01	13C14
1735	495.359	3.01	13C15
1735	496.362	3.01	13C16
1735	497.366	3.01	13C17
1735	498.369	3.01	13C18
1735	499.372	3.01	13C19
1735	500.376	3.01	13C20
1735	501.379	3.01	13C21
1735	502.382	3.01	13C22
1735	503.386	3.01	13C23
1735	504.389	3.01	13C24
1735	505.392	3.01	13C25
1736	453.281	3.01	12C parent
1736	454.284	3.01	13C1
1736	455.287	3.01	13C2
1736	456.291	3.01	13C3
1736	457.294	3.01	13C4
1736	458.297	3.01	13C5
1736	459.301	3.01	13C6
1736	460.304	3.01	13C7
1736	461.307	3.01	13C8
1736	462.311	3.01	13C9
1736	463.314	3.01	13C10
1736	464.317	3.01	13C11
1736	465.321	3.01	13C12
1736	466.324	3.01	13C13
1736	467.327	3.01	13C14
1736	468.331	3.01	13C15
1736	469.334	3.01	13C16
1736	470.337	3.01	13C17
1736	471.341	3.01	13C18
1737	844.571	3.01	12C parent
1737	845.574	3.01	13C1
1737	846.577	3.01	13C2
1737	847.581	3.01	13C3
1737	848.584	3.01	13C4
1737	849.587	3.01	13C5
1737	850.591	3.01	13C6
1737	851.594	3.01	13C7
1737	852.597	3.01	13C8
1737	853.601	3.01	13C9
1737	854.604	3.01	13C10
1737	855.607	3.01	13C11
1737	856.611	3.01	13C12
1737	857.614	3.01	13C13
1737	858.618	3.01	13C14
1737	859.621	3.01	13C15
1737	860.624	3.01	13C16
1737	861.628	3.01	13C17
1737	862.631	3.01	13C18
1737	863.634	3.01	13C19
1737	864.638	3.01	13C20
1737	865.641	3.01	13C21
1737	866.644	3.01	13C22
1737	867.648	3.01	13C23
1737	868.651	3.01	13C24
1737	869.654	3.01	13C25
1737	870.658	3.01	13C26
1737	871.661	3.01	13C27
1737	872.664	3.01	13C28
1737	873.668	3.01	13C29
1737	874.671	3.01	13C30
1738	438.261	3	12C parent
1738	439.264	3	13C1
1738	440.268	3	13C2
1738	441.271	3	13C3
1738	442.274	3	13C4
1738	443.278	3	13C5
1738	444.281	3	13C6
1738	445.284	3	13C7
1738	446.288	3	13C8
1738	447.291	3	13C9
1738	448.295	3	13C10
1738	449.298	3	13C11
1738	450.301	3	13C12
1738	451.305	3	13C13
1738	452.308	3	13C14
1738	453.311	3	13C15
1738	454.315	3	13C16
1738	455.318	3	13C17
1738	456.321	3	13C18
1738	457.325	3	13C19
1738	458.328	3	13C20
1738	459.331	3	13C21
1738	460.335	3	13C22
1739	454.283	3.01	12C parent
1739	455.286	3.01	13C1
1739	456.29	3.01	13C2
1739	457.293	3.01	13C3
1739	458.297	3.01	13C4
1739	459.3	3.01	13C5
1739	460.303	3.01	13C6
1739	461.307	3.01	13C7
1739	462.31	3.01	13C8
1739	463.313	3.01	13C9
1739	464.317	3.01	13C10
1739	465.32	3.01	13C11
1739	466.323	3.01	13C12
1739	467.327	3.01	13C13
1739	468.33	3.01	13C14
1739	469.333	3.01	13C15
1739	470.337	3.01	13C16
1739	471.34	3.01	13C17
1739	472.343	3.01	13C18
1740	308.268	3.07	12C parent
1740	309.271	3.07	13C1
1740	310.274	3.07	13C2
1740	311.278	3.07	13C3
1740	312.281	3.07	13C4
1740	313.284	3.07	13C5
1740	314.288	3.07	13C6
1740	315.291	3.07	13C7
1740	316.294	3.07	13C8
1740	317.298	3.07	13C9
1740	318.301	3.07	13C10
1740	319.304	3.07	13C11
1740	320.308	3.07	13C12
1741	507.251	3.01	12C parent
1741	508.255	3.01	13C1
1741	509.258	3.01	13C2
1741	510.261	3.01	13C3
1741	511.265	3.01	13C4
1741	512.268	3.01	13C5
1741	513.271	3.01	13C6
1741	514.275	3.01	13C7
1741	515.278	3.01	13C8
1741	516.281	3.01	13C9
1741	517.285	3.01	13C10
1741	518.288	3.01	13C11
1741	519.291	3.01	13C12
1741	520.295	3.01	13C13
1741	521.298	3.01	13C14
1741	522.301	3.01	13C15
1741	523.305	3.01	13C16
1741	524.308	3.01	13C17
1741	525.312	3.01	13C18
1741	526.315	3.01	13C19
1741	527.318	3.01	13C20
1741	528.322	3.01	13C21
1741	529.325	3.01	13C22
1741	530.328	3.01	13C23
1741	531.332	3.01	13C24
1741	532.335	3.01	13C25
1741	533.338	3.01	13C26
1741	534.342	3.01	13C27
1741	535.345	3.01	13C28
1741	536.348	3.01	13C29
1741	537.352	3.01	13C30
1742	699.496	3.25	12C parent
1742	700.5	3.25	13C1
1742	701.503	3.25	13C2
1742	702.506	3.25	13C3
1742	703.51	3.25	13C4
1742	704.513	3.25	13C5
1742	705.516	3.25	13C6
1742	706.52	3.25	13C7
1742	707.523	3.25	13C8
1742	708.526	3.25	13C9
1742	709.53	3.25	13C10
1742	710.533	3.25	13C11
1742	711.536	3.25	13C12
1742	712.54	3.25	13C13
1742	713.543	3.25	13C14
1742	714.546	3.25	13C15
1742	715.55	3.25	13C16
1742	716.553	3.25	13C17
1742	717.557	3.25	13C18
1742	718.56	3.25	13C19
1742	719.563	3.25	13C20
1742	720.567	3.25	13C21
1742	721.57	3.25	13C22
1742	722.573	3.25	13C23
1742	723.577	3.25	13C24
1742	724.58	3.25	13C25
1742	725.583	3.25	13C26
1742	726.587	3.25	13C27
1742	727.59	3.25	13C28
1742	728.593	3.25	13C29
1742	729.597	3.25	13C30
1743	758.572	3.22	12C parent
1743	759.575	3.22	13C1
1743	760.578	3.22	13C2
1743	761.582	3.22	13C3
1743	762.585	3.22	13C4
1743	763.588	3.22	13C5
1743	764.592	3.22	13C6
1743	765.595	3.22	13C7
1743	766.598	3.22	13C8
1743	767.602	3.22	13C9
1743	768.605	3.22	13C10
1743	769.608	3.22	13C11
1743	770.612	3.22	13C12
1743	771.615	3.22	13C13
1743	772.619	3.22	13C14
1743	773.622	3.22	13C15
1743	774.625	3.22	13C16
1743	775.629	3.22	13C17
1743	776.632	3.22	13C18
1743	777.635	3.22	13C19
1743	778.639	3.22	13C20
1743	779.642	3.22	13C21
1743	780.645	3.22	13C22
1743	781.649	3.22	13C23
1743	782.652	3.22	13C24
1743	783.655	3.22	13C25
1743	784.659	3.22	13C26
1743	785.662	3.22	13C27
1743	786.665	3.22	13C28
1743	787.669	3.22	13C29
1743	788.672	3.22	13C30
1744	422.326	3.01	12C parent
1744	423.33	3.01	13C1
1744	424.333	3.01	13C2
1744	425.336	3.01	13C3
1744	426.34	3.01	13C4
1744	427.343	3.01	13C5
1744	428.346	3.01	13C6
1744	429.35	3.01	13C7
1744	430.353	3.01	13C8
1744	431.356	3.01	13C9
1744	432.36	3.01	13C10
1744	433.363	3.01	13C11
1744	434.366	3.01	13C12
1744	435.37	3.01	13C13
1744	436.373	3.01	13C14
1744	437.376	3.01	13C15
1744	438.38	3.01	13C16
1744	439.383	3.01	13C17
1745	745.482	3.01	12C parent
1745	746.485	3.01	13C1
1745	747.489	3.01	13C2
1745	748.492	3.01	13C3
1745	749.495	3.01	13C4
1745	750.499	3.01	13C5
1745	751.502	3.01	13C6
1745	752.505	3.01	13C7
1745	753.509	3.01	13C8
1745	754.512	3.01	13C9
1745	755.516	3.01	13C10
1745	756.519	3.01	13C11
1745	757.522	3.01	13C12
1745	758.526	3.01	13C13
1745	759.529	3.01	13C14
1745	760.532	3.01	13C15
1745	761.536	3.01	13C16
1745	762.539	3.01	13C17
1745	763.542	3.01	13C18
1745	764.546	3.01	13C19
1745	765.549	3.01	13C20
1745	766.552	3.01	13C21
1745	767.556	3.01	13C22
1745	768.559	3.01	13C23
1745	769.562	3.01	13C24
1745	770.566	3.01	13C25
1745	771.569	3.01	13C26
1745	772.572	3.01	13C27
1745	773.576	3.01	13C28
1745	774.579	3.01	13C29
1745	775.583	3.01	13C30
1746	125.001	3.01	12C parent
1746	126.004	3.01	13C1
1746	127.008	3.01	13C2
1747	361.294	2.79	12C parent
1747	362.297	2.79	13C1
1747	363.301	2.79	13C2
1747	364.304	2.79	13C3
1747	365.307	2.79	13C4
1747	366.311	2.79	13C5
1747	367.314	2.79	13C6
1747	368.317	2.79	13C7
1747	369.321	2.79	13C8
1747	370.324	2.79	13C9
1747	371.328	2.79	13C10
1747	372.331	2.79	13C11
1747	373.334	2.79	13C12
1747	374.338	2.79	13C13
1747	375.341	2.79	13C14
1748	523.36	3.01	12C parent
1748	524.364	3.01	13C1
1748	525.367	3.01	13C2
1748	526.37	3.01	13C3
1748	527.374	3.01	13C4
1748	528.377	3.01	13C5
1748	529.381	3.01	13C6
1748	530.384	3.01	13C7
1748	531.387	3.01	13C8
1748	532.391	3.01	13C9
1748	533.394	3.01	13C10
1748	534.397	3.01	13C11
1748	535.401	3.01	13C12
1748	536.404	3.01	13C13
1748	537.407	3.01	13C14
1748	538.411	3.01	13C15
1748	539.414	3.01	13C16
1748	540.417	3.01	13C17
1748	541.421	3.01	13C18
1748	542.424	3.01	13C19
1748	543.427	3.01	13C20
1748	544.431	3.01	13C21
1749	75.0087	3.01	12C parent
1749	76.012	3.01	13C1
1749	77.0154	3.01	13C2
1750	312.291	3.01	12C parent
1750	313.294	3.01	13C1
1750	314.298	3.01	13C2
1750	315.301	3.01	13C3
1750	316.304	3.01	13C4
1750	317.308	3.01	13C5
1750	318.311	3.01	13C6
1750	319.314	3.01	13C7
1750	320.318	3.01	13C8
1750	321.321	3.01	13C9
1750	322.324	3.01	13C10
1750	323.328	3.01	13C11
1750	324.331	3.01	13C12
1750	325.334	3.01	13C13
1750	326.338	3.01	13C14
1750	327.341	3.01	13C15
1750	328.344	3.01	13C16
1750	329.348	3.01	13C17
1750	330.351	3.01	13C18
1750	331.354	3.01	13C19
1751	464.314	3.01	12C parent
1751	465.317	3.01	13C1
1751	466.321	3.01	13C2
1751	467.324	3.01	13C3
1751	468.327	3.01	13C4
1751	469.331	3.01	13C5
1751	470.334	3.01	13C6
1751	471.337	3.01	13C7
1751	472.341	3.01	13C8
1751	473.344	3.01	13C9
1751	474.348	3.01	13C10
1751	475.351	3.01	13C11
1751	476.354	3.01	13C12
1751	477.358	3.01	13C13
1751	478.361	3.01	13C14
1751	479.364	3.01	13C15
1751	480.368	3.01	13C16
1751	481.371	3.01	13C17
1751	482.374	3.01	13C18
1751	483.378	3.01	13C19
1751	484.381	3.01	13C20
1751	485.384	3.01	13C21
1751	486.388	3.01	13C22
1751	487.391	3.01	13C23
1751	488.394	3.01	13C24
1751	489.398	3.01	13C25
1752	520.341	3.01	12C parent
1752	521.344	3.01	13C1
1752	522.348	3.01	13C2
1752	523.351	3.01	13C3
1752	524.354	3.01	13C4
1752	525.358	3.01	13C5
1752	526.361	3.01	13C6
1752	527.364	3.01	13C7
1752	528.368	3.01	13C8
1752	529.371	3.01	13C9
1752	530.374	3.01	13C10
1752	531.378	3.01	13C11
1752	532.381	3.01	13C12
1752	533.384	3.01	13C13
1752	534.388	3.01	13C14
1752	535.391	3.01	13C15
1752	536.394	3.01	13C16
1752	537.398	3.01	13C17
1752	538.401	3.01	13C18
1752	539.404	3.01	13C19
1752	540.408	3.01	13C20
1752	541.411	3.01	13C21
1752	542.415	3.01	13C22
1752	543.418	3.01	13C23
1752	544.421	3.01	13C24
1752	545.425	3.01	13C25
1752	546.428	3.01	13C26
1753	411.24	3.01	12C parent
1753	412.243	3.01	13C1
1753	413.247	3.01	13C2
1753	414.25	3.01	13C3
1753	415.253	3.01	13C4
1753	416.257	3.01	13C5
1753	417.26	3.01	13C6
1753	418.263	3.01	13C7
1753	419.267	3.01	13C8
1753	420.27	3.01	13C9
1753	421.274	3.01	13C10
1753	422.277	3.01	13C11
1753	423.28	3.01	13C12
1753	424.284	3.01	13C13
1753	425.287	3.01	13C14
1753	426.29	3.01	13C15
1753	427.294	3.01	13C16
1753	428.297	3.01	13C17
1753	429.3	3.01	13C18
1753	430.304	3.01	13C19
1753	431.307	3.01	13C20
1753	432.31	3.01	13C21
1753	433.314	3.01	13C22
1753	434.317	3.01	13C23
1754	149.001	3.01	12C parent
1754	150.004	3.01	13C1
1754	151.008	3.01	13C2
1754	152.011	3.01	13C3
1754	153.014	3.01	13C4
1755	481.235	3.01	12C parent
1755	482.238	3.01	13C1
1755	483.242	3.01	13C2
1755	484.245	3.01	13C3
1755	485.248	3.01	13C4
1755	486.252	3.01	13C5
1755	487.255	3.01	13C6
1755	488.258	3.01	13C7
1755	489.262	3.01	13C8
1755	490.265	3.01	13C9
1755	491.269	3.01	13C10
1755	492.272	3.01	13C11
1755	493.275	3.01	13C12
1755	494.279	3.01	13C13
1755	495.282	3.01	13C14
1755	496.285	3.01	13C15
1755	497.289	3.01	13C16
1755	498.292	3.01	13C17
1755	499.295	3.01	13C18
1755	500.299	3.01	13C19
1756	457.235	3.01	12C parent
1756	458.238	3.01	13C1
1756	459.241	3.01	13C2
1756	460.245	3.01	13C3
1756	461.248	3.01	13C4
1756	462.251	3.01	13C5
1756	463.255	3.01	13C6
1756	464.258	3.01	13C7
1756	465.261	3.01	13C8
1756	466.265	3.01	13C9
1756	467.268	3.01	13C10
1756	468.271	3.01	13C11
1756	469.275	3.01	13C12
1756	470.278	3.01	13C13
1756	471.281	3.01	13C14
1756	472.285	3.01	13C15
1756	473.288	3.01	13C16
1756	474.291	3.01	13C17
1756	475.295	3.01	13C18
1756	476.298	3.01	13C19
1756	477.302	3.01	13C20
1756	478.305	3.01	13C21
1756	479.308	3.01	13C22
1756	480.312	3.01	13C23
1756	481.315	3.01	13C24
1756	482.318	3.01	13C25
1757	720.471	3	12C parent
1757	721.474	3	13C1
1757	722.478	3	13C2
1757	723.481	3	13C3
1757	724.484	3	13C4
1757	725.488	3	13C5
1757	726.491	3	13C6
1757	727.494	3	13C7
1757	728.498	3	13C8
1757	729.501	3	13C9
1757	730.504	3	13C10
1757	731.508	3	13C11
1757	732.511	3	13C12
1757	733.514	3	13C13
1757	734.518	3	13C14
1757	735.521	3	13C15
1757	736.525	3	13C16
1757	737.528	3	13C17
1757	738.531	3	13C18
1757	739.535	3	13C19
1757	740.538	3	13C20
1757	741.541	3	13C21
1757	742.545	3	13C22
1757	743.548	3	13C23
1757	744.551	3	13C24
1757	745.555	3	13C25
1757	746.558	3	13C26
1757	747.561	3	13C27
1757	748.565	3	13C28
1757	749.568	3	13C29
1757	750.571	3	13C30
1758	76.0121	3.01	12C parent
1758	77.0154	3.01	13C1
1758	78.0188	3.01	13C2
1758	79.0221	3.01	13C3
1759	605.329	3.01	12C parent
1759	606.333	3.01	13C1
1759	607.336	3.01	13C2
1759	608.339	3.01	13C3
1759	609.343	3.01	13C4
1759	610.346	3.01	13C5
1759	611.349	3.01	13C6
1759	612.353	3.01	13C7
1759	613.356	3.01	13C8
1759	614.359	3.01	13C9
1759	615.363	3.01	13C10
1759	616.366	3.01	13C11
1759	617.37	3.01	13C12
1759	618.373	3.01	13C13
1759	619.376	3.01	13C14
1759	620.38	3.01	13C15
1759	621.383	3.01	13C16
1759	622.386	3.01	13C17
1759	623.39	3.01	13C18
1759	624.393	3.01	13C19
1759	625.396	3.01	13C20
1759	626.4	3.01	13C21
1759	627.403	3.01	13C22
1759	628.406	3.01	13C23
1759	629.41	3.01	13C24
1760	842.557	3.01	12C parent
1760	843.56	3.01	13C1
1760	844.563	3.01	13C2
1760	845.567	3.01	13C3
1760	846.57	3.01	13C4
1760	847.573	3.01	13C5
1760	848.577	3.01	13C6
1760	849.58	3.01	13C7
1760	850.584	3.01	13C8
1760	851.587	3.01	13C9
1760	852.59	3.01	13C10
1760	853.594	3.01	13C11
1760	854.597	3.01	13C12
1760	855.6	3.01	13C13
1760	856.604	3.01	13C14
1760	857.607	3.01	13C15
1760	858.61	3.01	13C16
1760	859.614	3.01	13C17
1760	860.617	3.01	13C18
1760	861.62	3.01	13C19
1760	862.624	3.01	13C20
1760	863.627	3.01	13C21
1760	864.63	3.01	13C22
1760	865.634	3.01	13C23
1760	866.637	3.01	13C24
1760	867.64	3.01	13C25
1760	868.644	3.01	13C26
1760	869.647	3.01	13C27
1760	870.651	3.01	13C28
1760	871.654	3.01	13C29
1760	872.657	3.01	13C30
1761	518.325	3.01	12C parent
1761	519.328	3.01	13C1
1761	520.332	3.01	13C2
1761	521.335	3.01	13C3
1761	522.338	3.01	13C4
1761	523.342	3.01	13C5
1761	524.345	3.01	13C6
1761	525.348	3.01	13C7
1761	526.352	3.01	13C8
1761	527.355	3.01	13C9
1761	528.359	3.01	13C10
1761	529.362	3.01	13C11
1761	530.365	3.01	13C12
1761	531.369	3.01	13C13
1761	532.372	3.01	13C14
1761	533.375	3.01	13C15
1761	534.379	3.01	13C16
1761	535.382	3.01	13C17
1761	536.385	3.01	13C18
1761	537.389	3.01	13C19
1761	538.392	3.01	13C20
1761	539.395	3.01	13C21
1761	540.399	3.01	13C22
1761	541.402	3.01	13C23
1761	542.405	3.01	13C24
1761	543.409	3.01	13C25
1761	544.412	3.01	13C26
1762	598.373	3.01	12C parent
1762	599.376	3.01	13C1
1762	600.38	3.01	13C2
1762	601.383	3.01	13C3
1762	602.387	3.01	13C4
1762	603.39	3.01	13C5
1762	604.393	3.01	13C6
1762	605.397	3.01	13C7
1762	606.4	3.01	13C8
1762	607.403	3.01	13C9
1762	608.407	3.01	13C10
1762	609.41	3.01	13C11
1762	610.413	3.01	13C12
1762	611.417	3.01	13C13
1762	612.42	3.01	13C14
1762	613.423	3.01	13C15
1762	614.427	3.01	13C16
1762	615.43	3.01	13C17
1762	616.433	3.01	13C18
1762	617.437	3.01	13C19
1762	618.44	3.01	13C20
1762	619.443	3.01	13C21
1762	620.447	3.01	13C22
1762	621.45	3.01	13C23
1762	622.454	3.01	13C24
1762	623.457	3.01	13C25
1762	624.46	3.01	13C26
1762	625.464	3.01	13C27
1762	626.467	3.01	13C28
1763	769.482	3.01	12C parent
1763	770.486	3.01	13C1
1763	771.489	3.01	13C2
1763	772.492	3.01	13C3
1763	773.496	3.01	13C4
1763	774.499	3.01	13C5
1763	775.502	3.01	13C6
1763	776.506	3.01	13C7
1763	777.509	3.01	13C8
1763	778.512	3.01	13C9
1763	779.516	3.01	13C10
1763	780.519	3.01	13C11
1763	781.523	3.01	13C12
1763	782.526	3.01	13C13
1763	783.529	3.01	13C14
1763	784.533	3.01	13C15
1763	785.536	3.01	13C16
1763	786.539	3.01	13C17
1763	787.543	3.01	13C18
1763	788.546	3.01	13C19
1763	789.549	3.01	13C20
1763	790.553	3.01	13C21
1763	791.556	3.01	13C22
1763	792.559	3.01	13C23
1763	793.563	3.01	13C24
1763	794.566	3.01	13C25
1763	795.569	3.01	13C26
1763	796.573	3.01	13C27
1763	797.576	3.01	13C28
1763	798.579	3.01	13C29
1763	799.583	3.01	13C30
1764	180.019	3.01	12C parent
1764	181.023	3.01	13C1
1764	182.026	3.01	13C2
1764	183.029	3.01	13C3
1764	184.033	3.01	13C4
1764	185.036	3.01	13C5
1764	186.04	3.01	13C6
1764	187.043	3.01	13C7
1765	433.235	3.01	12C parent
1765	434.238	3.01	13C1
1765	435.242	3.01	13C2
1765	436.245	3.01	13C3
1765	437.248	3.01	13C4
1765	438.252	3.01	13C5
1765	439.255	3.01	13C6
1765	440.258	3.01	13C7
1765	441.262	3.01	13C8
1765	442.265	3.01	13C9
1765	443.268	3.01	13C10
1765	444.272	3.01	13C11
1765	445.275	3.01	13C12
1765	446.278	3.01	13C13
1765	447.282	3.01	13C14
1765	448.285	3.01	13C15
1765	449.289	3.01	13C16
1765	450.292	3.01	13C17
1765	451.295	3.01	13C18
1765	452.299	3.01	13C19
1765	453.302	3.01	13C20
1765	454.305	3.01	13C21
1765	455.309	3.01	13C22
1765	456.312	3.01	13C23
1766	482.315	3.01	12C parent
1766	483.318	3.01	13C1
1766	484.321	3.01	13C2
1766	485.325	3.01	13C3
1766	486.328	3.01	13C4
1766	487.331	3.01	13C5
1766	488.335	3.01	13C6
1766	489.338	3.01	13C7
1766	490.341	3.01	13C8
1766	491.345	3.01	13C9
1766	492.348	3.01	13C10
1766	493.351	3.01	13C11
1766	494.355	3.01	13C12
1766	495.358	3.01	13C13
1766	496.362	3.01	13C14
1766	497.365	3.01	13C15
1766	498.368	3.01	13C16
1766	499.372	3.01	13C17
1766	500.375	3.01	13C18
1766	501.378	3.01	13C19
1767	107.017	3.02	12C parent
1767	108.02	3.02	13C1
1767	109.024	3.02	13C2
1767	110.027	3.02	13C3
1767	111.03	3.02	13C4
1768	696.471	3.01	12C parent
1768	697.474	3.01	13C1
1768	698.477	3.01	13C2
1768	699.481	3.01	13C3
1768	700.484	3.01	13C4
1768	701.487	3.01	13C5
1768	702.491	3.01	13C6
1768	703.494	3.01	13C7
1768	704.497	3.01	13C8
1768	705.501	3.01	13C9
1768	706.504	3.01	13C10
1768	707.507	3.01	13C11
1768	708.511	3.01	13C12
1768	709.514	3.01	13C13
1768	710.518	3.01	13C14
1768	711.521	3.01	13C15
1768	712.524	3.01	13C16
1768	713.528	3.01	13C17
1768	714.531	3.01	13C18
1768	715.534	3.01	13C19
1768	716.538	3.01	13C20
1768	717.541	3.01	13C21
1768	718.544	3.01	13C22
1768	719.548	3.01	13C23
1768	720.551	3.01	13C24
1768	721.554	3.01	13C25
1768	722.558	3.01	13C26
1768	723.561	3.01	13C27
1768	724.564	3.01	13C28
1769	770.489	3	12C parent
1769	771.493	3	13C1
1769	772.496	3	13C2
1769	773.499	3	13C3
1769	774.503	3	13C4
1769	775.506	3	13C5
1769	776.509	3	13C6
1769	777.513	3	13C7
1769	778.516	3	13C8
1769	779.519	3	13C9
1769	780.523	3	13C10
1769	781.526	3	13C11
1769	782.53	3	13C12
1769	783.533	3	13C13
1769	784.536	3	13C14
1769	785.54	3	13C15
1769	786.543	3	13C16
1769	787.546	3	13C17
1769	788.55	3	13C18
1769	789.553	3	13C19
1769	790.556	3	13C20
1769	791.56	3	13C21
1769	792.563	3	13C22
1769	793.566	3	13C23
1769	794.57	3	13C24
1769	795.573	3	13C25
1769	796.576	3	13C26
1769	797.58	3	13C27
1769	798.583	3	13C28
1769	799.586	3	13C29
1769	800.59	3	13C30
1770	460.259	3.01	12C parent
1770	461.262	3.01	13C1
1770	462.266	3.01	13C2
1770	463.269	3.01	13C3
1770	464.272	3.01	13C4
1770	465.276	3.01	13C5
1770	466.279	3.01	13C6
1770	467.282	3.01	13C7
1770	468.286	3.01	13C8
1770	469.289	3.01	13C9
1770	470.292	3.01	13C10
1770	471.296	3.01	13C11
1770	472.299	3.01	13C12
1770	473.302	3.01	13C13
1770	474.306	3.01	13C14
1770	475.309	3.01	13C15
1770	476.312	3.01	13C16
1770	477.316	3.01	13C17
1770	478.319	3.01	13C18
1770	479.322	3.01	13C19
1770	480.326	3.01	13C20
1770	481.329	3.01	13C21
1770	482.333	3.01	13C22
1770	483.336	3.01	13C23
1770	484.339	3.01	13C24
1770	485.343	3.01	13C25
1770	486.346	3.01	13C26
1771	580.326	3.01	12C parent
1771	581.329	3.01	13C1
1771	582.333	3.01	13C2
1771	583.336	3.01	13C3
1771	584.339	3.01	13C4
1771	585.343	3.01	13C5
1771	586.346	3.01	13C6
1771	587.349	3.01	13C7
1771	588.353	3.01	13C8
1771	589.356	3.01	13C9
1771	590.359	3.01	13C10
1771	591.363	3.01	13C11
1771	592.366	3.01	13C12
1771	593.369	3.01	13C13
1771	594.373	3.01	13C14
1771	595.376	3.01	13C15
1771	596.379	3.01	13C16
1771	597.383	3.01	13C17
1771	598.386	3.01	13C18
1771	599.389	3.01	13C19
1771	600.393	3.01	13C20
1771	601.396	3.01	13C21
1771	602.4	3.01	13C22
1771	603.403	3.01	13C23
1771	604.406	3.01	13C24
1771	605.41	3.01	13C25
1771	606.413	3.01	13C26
1771	607.416	3.01	13C27
1772	434.238	3.01	12C parent
1772	435.242	3.01	13C1
1772	436.245	3.01	13C2
1772	437.248	3.01	13C3
1772	438.252	3.01	13C4
1772	439.255	3.01	13C5
1772	440.258	3.01	13C6
1772	441.262	3.01	13C7
1772	442.265	3.01	13C8
1772	443.268	3.01	13C9
1772	444.272	3.01	13C10
1772	445.275	3.01	13C11
1772	446.278	3.01	13C12
1772	447.282	3.01	13C13
1772	448.285	3.01	13C14
1772	449.288	3.01	13C15
1772	450.292	3.01	13C16
1772	451.295	3.01	13C17
1773	435.251	3.01	12C parent
1773	436.254	3.01	13C1
1773	437.257	3.01	13C2
1773	438.261	3.01	13C3
1773	439.264	3.01	13C4
1773	440.267	3.01	13C5
1773	441.271	3.01	13C6
1773	442.274	3.01	13C7
1773	443.277	3.01	13C8
1773	444.281	3.01	13C9
1773	445.284	3.01	13C10
1773	446.287	3.01	13C11
1773	447.291	3.01	13C12
1773	448.294	3.01	13C13
1773	449.297	3.01	13C14
1773	450.301	3.01	13C15
1773	451.304	3.01	13C16
1773	452.307	3.01	13C17
1773	453.311	3.01	13C18
1773	454.314	3.01	13C19
1773	455.318	3.01	13C20
1773	456.321	3.01	13C21
1773	457.324	3.01	13C22
1773	458.328	3.01	13C23
1774	583.345	3.01	12C parent
1774	584.348	3.01	13C1
1774	585.352	3.01	13C2
1774	586.355	3.01	13C3
1774	587.359	3.01	13C4
1774	588.362	3.01	13C5
1774	589.365	3.01	13C6
1774	590.369	3.01	13C7
1774	591.372	3.01	13C8
1774	592.375	3.01	13C9
1774	593.379	3.01	13C10
1774	594.382	3.01	13C11
1774	595.385	3.01	13C12
1774	596.389	3.01	13C13
1774	597.392	3.01	13C14
1774	598.395	3.01	13C15
1774	599.399	3.01	13C16
1774	600.402	3.01	13C17
1774	601.405	3.01	13C18
1774	602.409	3.01	13C19
1774	603.412	3.01	13C20
1774	604.415	3.01	13C21
1774	605.419	3.01	13C22
1774	606.422	3.01	13C23
1775	695.466	3.01	12C parent
1775	696.469	3.01	13C1
1775	697.473	3.01	13C2
1775	698.476	3.01	13C3
1775	699.48	3.01	13C4
1775	700.483	3.01	13C5
1775	701.486	3.01	13C6
1775	702.49	3.01	13C7
1775	703.493	3.01	13C8
1775	704.496	3.01	13C9
1775	705.5	3.01	13C10
1775	706.503	3.01	13C11
1775	707.506	3.01	13C12
1775	708.51	3.01	13C13
1775	709.513	3.01	13C14
1775	710.516	3.01	13C15
1775	711.52	3.01	13C16
1775	712.523	3.01	13C17
1775	713.526	3.01	13C18
1775	714.53	3.01	13C19
1775	715.533	3.01	13C20
1775	716.536	3.01	13C21
1775	717.54	3.01	13C22
1775	718.543	3.01	13C23
1775	719.547	3.01	13C24
1775	720.55	3.01	13C25
1775	721.553	3.01	13C26
1775	722.557	3.01	13C27
1775	723.56	3.01	13C28
1775	724.563	3.01	13C29
1775	725.567	3.01	13C30
1776	458.238	3.01	12C parent
1776	459.241	3.01	13C1
1776	460.245	3.01	13C2
1776	461.248	3.01	13C3
1776	462.251	3.01	13C4
1776	463.255	3.01	13C5
1776	464.258	3.01	13C6
1776	465.261	3.01	13C7
1776	466.265	3.01	13C8
1776	467.268	3.01	13C9
1776	468.272	3.01	13C10
1776	469.275	3.01	13C11
1776	470.278	3.01	13C12
1776	471.282	3.01	13C13
1776	472.285	3.01	13C14
1776	473.288	3.01	13C15
1776	474.292	3.01	13C16
1776	475.295	3.01	13C17
1776	476.298	3.01	13C18
1777	604.326	3.01	12C parent
1777	605.329	3.01	13C1
1777	606.333	3.01	13C2
1777	607.336	3.01	13C3
1777	608.339	3.01	13C4
1777	609.343	3.01	13C5
1777	610.346	3.01	13C6
1777	611.349	3.01	13C7
1777	612.353	3.01	13C8
1777	613.356	3.01	13C9
1777	614.359	3.01	13C10
1777	615.363	3.01	13C11
1777	616.366	3.01	13C12
1777	617.369	3.01	13C13
1777	618.373	3.01	13C14
1777	619.376	3.01	13C15
1777	620.38	3.01	13C16
1777	621.383	3.01	13C17
1777	622.386	3.01	13C18
1777	623.39	3.01	13C19
1777	624.393	3.01	13C20
1777	625.396	3.01	13C21
1777	626.4	3.01	13C22
1777	627.403	3.01	13C23
1777	628.406	3.01	13C24
1777	629.41	3.01	13C25
1777	630.413	3.01	13C26
1777	631.416	3.01	13C27
1777	632.42	3.01	13C28
1777	633.423	3.01	13C29
1777	634.426	3.01	13C30
1778	570.342	3.01	12C parent
1778	571.345	3.01	13C1
1778	572.348	3.01	13C2
1778	573.352	3.01	13C3
1778	574.355	3.01	13C4
1778	575.358	3.01	13C5
1778	576.362	3.01	13C6
1778	577.365	3.01	13C7
1778	578.368	3.01	13C8
1778	579.372	3.01	13C9
1778	580.375	3.01	13C10
1778	581.378	3.01	13C11
1778	582.382	3.01	13C12
1778	583.385	3.01	13C13
1778	584.389	3.01	13C14
1778	585.392	3.01	13C15
1778	586.395	3.01	13C16
1778	587.399	3.01	13C17
1778	588.402	3.01	13C18
1778	589.405	3.01	13C19
1778	590.409	3.01	13C20
1778	591.412	3.01	13C21
1778	592.415	3.01	13C22
1778	593.419	3.01	13C23
1778	594.422	3.01	13C24
1778	595.425	3.01	13C25
1778	596.429	3.01	13C26
1779	719.466	3.01	12C parent
1779	720.47	3.01	13C1
1779	721.473	3.01	13C2
1779	722.476	3.01	13C3
1779	723.48	3.01	13C4
1779	724.483	3.01	13C5
1779	725.486	3.01	13C6
1779	726.49	3.01	13C7
1779	727.493	3.01	13C8
1779	728.496	3.01	13C9
1779	729.5	3.01	13C10
1779	730.503	3.01	13C11
1779	731.507	3.01	13C12
1779	732.51	3.01	13C13
1779	733.513	3.01	13C14
1779	734.517	3.01	13C15
1779	735.52	3.01	13C16
1779	736.523	3.01	13C17
1779	737.527	3.01	13C18
1779	738.53	3.01	13C19
1779	739.533	3.01	13C20
1779	740.537	3.01	13C21
1779	741.54	3.01	13C22
1779	742.543	3.01	13C23
1779	743.547	3.01	13C24
1779	744.55	3.01	13C25
1779	745.553	3.01	13C26
1779	746.557	3.01	13C27
1779	747.56	3.01	13C28
1779	748.563	3.01	13C29
1779	749.567	3.01	13C30
1780	341.279	3.01	12C parent
1780	342.282	3.01	13C1
1780	343.286	3.01	13C2
1780	344.289	3.01	13C3
1780	345.292	3.01	13C4
1780	346.296	3.01	13C5
1780	347.299	3.01	13C6
1780	348.302	3.01	13C7
1780	349.306	3.01	13C8
1780	350.309	3.01	13C9
1780	351.313	3.01	13C10
1780	352.316	3.01	13C11
1780	353.319	3.01	13C12
1780	354.323	3.01	13C13
1780	355.326	3.01	13C14
1781	581.329	3.01	12C parent
1781	582.333	3.01	13C1
1781	583.336	3.01	13C2
1781	584.339	3.01	13C3
1781	585.343	3.01	13C4
1781	586.346	3.01	13C5
1781	587.349	3.01	13C6
1781	588.353	3.01	13C7
1781	589.356	3.01	13C8
1781	590.359	3.01	13C9
1781	591.363	3.01	13C10
1781	592.366	3.01	13C11
1781	593.369	3.01	13C12
1781	594.373	3.01	13C13
1781	595.376	3.01	13C14
1781	596.379	3.01	13C15
1781	597.383	3.01	13C16
1781	598.386	3.01	13C17
1781	599.39	3.01	13C18
1781	600.393	3.01	13C19
1781	601.396	3.01	13C20
1781	602.4	3.01	13C21
1781	603.403	3.01	13C22
1781	604.406	3.01	13C23
1782	459.25	3.01	12C parent
1782	460.254	3.01	13C1
1782	461.257	3.01	13C2
1782	462.26	3.01	13C3
1782	463.264	3.01	13C4
1782	464.267	3.01	13C5
1782	465.271	3.01	13C6
1782	466.274	3.01	13C7
1782	467.277	3.01	13C8
1782	468.281	3.01	13C9
1782	469.284	3.01	13C10
1782	470.287	3.01	13C11
1782	471.291	3.01	13C12
1782	472.294	3.01	13C13
1782	473.297	3.01	13C14
1782	474.301	3.01	13C15
1782	475.304	3.01	13C16
1782	476.307	3.01	13C17
1782	477.311	3.01	13C18
1782	478.314	3.01	13C19
1782	479.317	3.01	13C20
1782	480.321	3.01	13C21
1782	481.324	3.01	13C22
1782	482.327	3.01	13C23
1782	483.331	3.01	13C24
1782	484.334	3.01	13C25
1783	464.277	3.01	12C parent
1783	465.281	3.01	13C1
1783	466.284	3.01	13C2
1783	467.287	3.01	13C3
1783	468.291	3.01	13C4
1783	469.294	3.01	13C5
1783	470.297	3.01	13C6
1783	471.301	3.01	13C7
1783	472.304	3.01	13C8
1783	473.307	3.01	13C9
1783	474.311	3.01	13C10
1783	475.314	3.01	13C11
1783	476.318	3.01	13C12
1783	477.321	3.01	13C13
1783	478.324	3.01	13C14
1783	479.328	3.01	13C15
1783	480.331	3.01	13C16
1783	481.334	3.01	13C17
1783	482.338	3.01	13C18
1783	483.341	3.01	13C19
1783	484.344	3.01	13C20
1783	485.348	3.01	13C21
1783	486.351	3.01	13C22
1783	487.354	3.01	13C23
1783	488.358	3.01	13C24
1784	409.235	3.01	12C parent
1784	410.238	3.01	13C1
1784	411.241	3.01	13C2
1784	412.245	3.01	13C3
1784	413.248	3.01	13C4
1784	414.251	3.01	13C5
1784	415.255	3.01	13C6
1784	416.258	3.01	13C7
1784	417.261	3.01	13C8
1784	418.265	3.01	13C9
1784	419.268	3.01	13C10
1784	420.271	3.01	13C11
1784	421.275	3.01	13C12
1784	422.278	3.01	13C13
1784	423.281	3.01	13C14
1784	424.285	3.01	13C15
1784	425.288	3.01	13C16
1784	426.291	3.01	13C17
1784	427.295	3.01	13C18
1784	428.298	3.01	13C19
1784	429.302	3.01	13C20
1784	430.305	3.01	13C21
1785	484.328	3	12C parent
1785	485.331	3	13C1
1785	486.334	3	13C2
1785	487.338	3	13C3
1785	488.341	3	13C4
1785	489.344	3	13C5
1785	490.348	3	13C6
1785	491.351	3	13C7
1785	492.354	3	13C8
1785	493.358	3	13C9
1785	494.361	3	13C10
1785	495.364	3	13C11
1785	496.368	3	13C12
1785	497.371	3	13C13
1785	498.374	3	13C14
1785	499.378	3	13C15
1785	500.381	3	13C16
1785	501.384	3	13C17
1785	502.388	3	13C18
1785	503.391	3	13C19
1785	504.395	3	13C20
1785	505.398	3	13C21
1785	506.401	3	13C22
1785	507.405	3	13C23
1785	508.408	3	13C24
1785	509.411	3	13C25
1785	510.415	3	13C26
1786	819.559	3.02	12C parent
1786	820.563	3.02	13C1
1786	821.566	3.02	13C2
1786	822.569	3.02	13C3
1786	823.573	3.02	13C4
1786	824.576	3.02	13C5
1786	825.58	3.02	13C6
1786	826.583	3.02	13C7
1786	827.586	3.02	13C8
1786	828.59	3.02	13C9
1786	829.593	3.02	13C10
1786	830.596	3.02	13C11
1786	831.6	3.02	13C12
1786	832.603	3.02	13C13
1786	833.606	3.02	13C14
1786	834.61	3.02	13C15
1786	835.613	3.02	13C16
1786	836.616	3.02	13C17
1786	837.62	3.02	13C18
1786	838.623	3.02	13C19
1786	839.626	3.02	13C20
1786	840.63	3.02	13C21
1786	841.633	3.02	13C22
1786	842.636	3.02	13C23
1786	843.64	3.02	13C24
1786	844.643	3.02	13C25
1786	845.647	3.02	13C26
1786	846.65	3.02	13C27
1786	847.653	3.02	13C28
1786	848.657	3.02	13C29
1786	849.66	3.02	13C30
1787	407.219	3.02	12C parent
1787	408.222	3.02	13C1
1787	409.226	3.02	13C2
1787	410.229	3.02	13C3
1787	411.232	3.02	13C4
1787	412.236	3.02	13C5
1787	413.239	3.02	13C6
1787	414.242	3.02	13C7
1787	415.246	3.02	13C8
1787	416.249	3.02	13C9
1787	417.253	3.02	13C10
1787	418.256	3.02	13C11
1787	419.259	3.02	13C12
1787	420.263	3.02	13C13
1787	421.266	3.02	13C14
1787	422.269	3.02	13C15
1787	423.273	3.02	13C16
1787	424.276	3.02	13C17
1787	425.279	3.02	13C18
1787	426.283	3.02	13C19
1788	393.239	3.01	12C parent
1788	394.243	3.01	13C1
1788	395.246	3.01	13C2
1788	396.249	3.01	13C3
1788	397.253	3.01	13C4
1788	398.256	3.01	13C5
1788	399.259	3.01	13C6
1788	400.263	3.01	13C7
1788	401.266	3.01	13C8
1788	402.269	3.01	13C9
1788	403.273	3.01	13C10
1788	404.276	3.01	13C11
1788	405.28	3.01	13C12
1788	406.283	3.01	13C13
1788	407.286	3.01	13C14
1788	408.29	3.01	13C15
1788	409.293	3.01	13C16
1788	410.296	3.01	13C17
1788	411.3	3.01	13C18
1788	412.303	3.01	13C19
1788	413.306	3.01	13C20
1788	414.31	3.01	13C21
1789	540.33	3.02	12C parent
1789	541.334	3.02	13C1
1789	542.337	3.02	13C2
1789	543.34	3.02	13C3
1789	544.344	3.02	13C4
1789	545.347	3.02	13C5
1789	546.351	3.02	13C6
1789	547.354	3.02	13C7
1789	548.357	3.02	13C8
1789	549.361	3.02	13C9
1789	550.364	3.02	13C10
1789	551.367	3.02	13C11
1789	552.371	3.02	13C12
1789	553.374	3.02	13C13
1789	554.377	3.02	13C14
1789	555.381	3.02	13C15
1789	556.384	3.02	13C16
1789	557.387	3.02	13C17
1789	558.391	3.02	13C18
1789	559.394	3.02	13C19
1789	560.397	3.02	13C20
1789	561.401	3.02	13C21
1789	562.404	3.02	13C22
1789	563.407	3.02	13C23
1789	564.411	3.02	13C24
1789	565.414	3.02	13C25
1790	154.087	3.01	12C parent
1790	155.091	3.01	13C1
1790	156.094	3.01	13C2
1790	157.097	3.01	13C3
1790	158.101	3.01	13C4
1790	159.104	3.01	13C5
1790	160.107	3.01	13C6
1790	161.111	3.01	13C7
1790	162.114	3.01	13C8
1791	93.0015	3.01	12C parent
1791	94.0049	3.01	13C1
1791	95.0082	3.01	13C2
1792	410.238	3.01	12C parent
1792	411.241	3.01	13C1
1792	412.245	3.01	13C2
1792	413.248	3.01	13C3
1792	414.251	3.01	13C4
1792	415.255	3.01	13C5
1792	416.258	3.01	13C6
1792	417.261	3.01	13C7
1792	418.265	3.01	13C8
1792	419.268	3.01	13C9
1792	420.272	3.01	13C10
1792	421.275	3.01	13C11
1792	422.278	3.01	13C12
1792	423.282	3.01	13C13
1792	424.285	3.01	13C14
1792	425.288	3.01	13C15
1792	426.292	3.01	13C16
1793	437.266	3.01	12C parent
1793	438.27	3.01	13C1
1793	439.273	3.01	13C2
1793	440.276	3.01	13C3
1793	441.28	3.01	13C4
1793	442.283	3.01	13C5
1793	443.286	3.01	13C6
1793	444.29	3.01	13C7
1793	445.293	3.01	13C8
1793	446.296	3.01	13C9
1793	447.3	3.01	13C10
1793	448.303	3.01	13C11
1793	449.306	3.01	13C12
1793	450.31	3.01	13C13
1793	451.313	3.01	13C14
1793	452.316	3.01	13C15
1793	453.32	3.01	13C16
1793	454.323	3.01	13C17
1793	455.327	3.01	13C18
1793	456.33	3.01	13C19
1793	457.333	3.01	13C20
1793	458.337	3.01	13C21
1793	459.34	3.01	13C22
1793	460.343	3.01	13C23
1794	494.324	3.01	12C parent
1794	495.328	3.01	13C1
1794	496.331	3.01	13C2
1794	497.334	3.01	13C3
1794	498.338	3.01	13C4
1794	499.341	3.01	13C5
1794	500.345	3.01	13C6
1794	501.348	3.01	13C7
1794	502.351	3.01	13C8
1794	503.355	3.01	13C9
1794	504.358	3.01	13C10
1794	505.361	3.01	13C11
1794	506.365	3.01	13C12
1794	507.368	3.01	13C13
1794	508.371	3.01	13C14
1794	509.375	3.01	13C15
1794	510.378	3.01	13C16
1794	511.381	3.01	13C17
1794	512.385	3.01	13C18
1794	513.388	3.01	13C19
1794	514.391	3.01	13C20
1794	515.395	3.01	13C21
1794	516.398	3.01	13C22
1794	517.401	3.01	13C23
1794	518.405	3.01	13C24
1795	746.489	3.01	12C parent
1795	747.492	3.01	13C1
1795	748.496	3.01	13C2
1795	749.499	3.01	13C3
1795	750.502	3.01	13C4
1795	751.506	3.01	13C5
1795	752.509	3.01	13C6
1795	753.512	3.01	13C7
1795	754.516	3.01	13C8
1795	755.519	3.01	13C9
1795	756.522	3.01	13C10
1795	757.526	3.01	13C11
1795	758.529	3.01	13C12
1795	759.532	3.01	13C13
1795	760.536	3.01	13C14
1795	761.539	3.01	13C15
1795	762.542	3.01	13C16
1795	763.546	3.01	13C17
1795	764.549	3.01	13C18
1795	765.552	3.01	13C19
1795	766.556	3.01	13C20
1795	767.559	3.01	13C21
1795	768.563	3.01	13C22
1795	769.566	3.01	13C23
1795	770.569	3.01	13C24
1795	771.573	3.01	13C25
1795	772.576	3.01	13C26
1795	773.579	3.01	13C27
1795	774.583	3.01	13C28
1795	775.586	3.01	13C29
1795	776.589	3.01	13C30
1796	556.326	3.01	12C parent
1796	557.329	3.01	13C1
1796	558.332	3.01	13C2
1796	559.336	3.01	13C3
1796	560.339	3.01	13C4
1796	561.342	3.01	13C5
1796	562.346	3.01	13C6
1796	563.349	3.01	13C7
1796	564.352	3.01	13C8
1796	565.356	3.01	13C9
1796	566.359	3.01	13C10
1796	567.362	3.01	13C11
1796	568.366	3.01	13C12
1796	569.369	3.01	13C13
1796	570.372	3.01	13C14
1796	571.376	3.01	13C15
1796	572.379	3.01	13C16
1796	573.382	3.01	13C17
1796	574.386	3.01	13C18
1796	575.389	3.01	13C19
1796	576.393	3.01	13C20
1796	577.396	3.01	13C21
1796	578.399	3.01	13C22
1796	579.403	3.01	13C23
1796	580.406	3.01	13C24
1796	581.409	3.01	13C25
1797	582.342	3.01	12C parent
1797	583.345	3.01	13C1
1797	584.349	3.01	13C2
1797	585.352	3.01	13C3
1797	586.355	3.01	13C4
1797	587.359	3.01	13C5
1797	588.362	3.01	13C6
1797	589.365	3.01	13C7
1797	590.369	3.01	13C8
1797	591.372	3.01	13C9
1797	592.376	3.01	13C10
1797	593.379	3.01	13C11
1797	594.382	3.01	13C12
1797	595.386	3.01	13C13
1797	596.389	3.01	13C14
1797	597.392	3.01	13C15
1797	598.396	3.01	13C16
1797	599.399	3.01	13C17
1797	600.402	3.01	13C18
1797	601.406	3.01	13C19
1797	602.409	3.01	13C20
1797	603.412	3.01	13C21
1797	604.416	3.01	13C22
1797	605.419	3.01	13C23
1797	606.422	3.01	13C24
1797	607.426	3.01	13C25
1797	608.429	3.01	13C26
1797	609.432	3.01	13C27
1798	461.267	3.02	12C parent
1798	462.27	3.02	13C1
1798	463.273	3.02	13C2
1798	464.277	3.02	13C3
1798	465.28	3.02	13C4
1798	466.283	3.02	13C5
1798	467.287	3.02	13C6
1798	468.29	3.02	13C7
1798	469.293	3.02	13C8
1798	470.297	3.02	13C9
1798	471.3	3.02	13C10
1798	472.303	3.02	13C11
1798	473.307	3.02	13C12
1798	474.31	3.02	13C13
1798	475.314	3.02	13C14
1798	476.317	3.02	13C15
1798	477.32	3.02	13C16
1798	478.324	3.02	13C17
1798	479.327	3.02	13C18
1798	480.33	3.02	13C19
1798	481.334	3.02	13C20
1798	482.337	3.02	13C21
1798	483.34	3.02	13C22
1798	484.344	3.02	13C23
1798	485.347	3.02	13C24
1798	486.35	3.02	13C25
1798	487.354	3.02	13C26
1799	721.482	3.02	12C parent
1799	722.485	3.02	13C1
1799	723.489	3.02	13C2
1799	724.492	3.02	13C3
1799	725.495	3.02	13C4
1799	726.499	3.02	13C5
1799	727.502	3.02	13C6
1799	728.505	3.02	13C7
1799	729.509	3.02	13C8
1799	730.512	3.02	13C9
1799	731.516	3.02	13C10
1799	732.519	3.02	13C11
1799	733.522	3.02	13C12
1799	734.526	3.02	13C13
1799	735.529	3.02	13C14
1799	736.532	3.02	13C15
1799	737.536	3.02	13C16
1799	738.539	3.02	13C17
1799	739.542	3.02	13C18
1799	740.546	3.02	13C19
1799	741.549	3.02	13C20
1799	742.552	3.02	13C21
1799	743.556	3.02	13C22
1799	744.559	3.02	13C23
1799	745.562	3.02	13C24
1799	746.566	3.02	13C25
1799	747.569	3.02	13C26
1799	748.572	3.02	13C27
1799	749.576	3.02	13C28
1799	750.579	3.02	13C29
1799	751.583	3.02	13C30
1800	436.254	3.02	12C parent
1800	437.257	3.02	13C1
1800	438.261	3.02	13C2
1800	439.264	3.02	13C3
1800	440.268	3.02	13C4
1800	441.271	3.02	13C5
1800	442.274	3.02	13C6
1800	443.278	3.02	13C7
1800	444.281	3.02	13C8
1800	445.284	3.02	13C9
1800	446.288	3.02	13C10
1800	447.291	3.02	13C11
1800	448.294	3.02	13C12
1800	449.298	3.02	13C13
1800	450.301	3.02	13C14
1800	451.304	3.02	13C15
1800	452.308	3.02	13C16
1800	453.311	3.02	13C17
1801	495.328	3.02	12C parent
1801	496.331	3.02	13C1
1801	497.335	3.02	13C2
1801	498.338	3.02	13C3
1801	499.341	3.02	13C4
1801	500.345	3.02	13C5
1801	501.348	3.02	13C6
1801	502.351	3.02	13C7
1801	503.355	3.02	13C8
1801	504.358	3.02	13C9
1801	505.361	3.02	13C10
1801	506.365	3.02	13C11
1801	507.368	3.02	13C12
1801	508.371	3.02	13C13
1801	509.375	3.02	13C14
1801	510.378	3.02	13C15
1801	511.382	3.02	13C16
1801	512.385	3.02	13C17
1801	513.388	3.02	13C18
1801	514.392	3.02	13C19
1801	515.395	3.02	13C20
1802	557.329	3.02	12C parent
1802	558.333	3.02	13C1
1802	559.336	3.02	13C2
1802	560.339	3.02	13C3
1802	561.343	3.02	13C4
1802	562.346	3.02	13C5
1802	563.349	3.02	13C6
1802	564.353	3.02	13C7
1802	565.356	3.02	13C8
1802	566.359	3.02	13C9
1802	567.363	3.02	13C10
1802	568.366	3.02	13C11
1802	569.369	3.02	13C12
1802	570.373	3.02	13C13
1802	571.376	3.02	13C14
1802	572.379	3.02	13C15
1802	573.383	3.02	13C16
1802	574.386	3.02	13C17
1802	575.39	3.02	13C18
1802	576.393	3.02	13C19
1802	577.396	3.02	13C20
1802	578.4	3.02	13C21
1802	579.403	3.02	13C22
1803	77.013	3.01	12C parent
1803	78.0163	3.01	13C1
1803	79.0197	3.01	13C2
1803	80.023	3.01	13C3
1804	558.332	3.02	12C parent
1804	559.335	3.02	13C1
1804	560.339	3.02	13C2
1804	561.342	3.02	13C3
1804	562.345	3.02	13C4
1804	563.349	3.02	13C5
1804	564.352	3.02	13C6
1804	565.355	3.02	13C7
1804	566.359	3.02	13C8
1804	567.362	3.02	13C9
1804	568.365	3.02	13C10
1804	569.369	3.02	13C11
1804	570.372	3.02	13C12
1804	571.375	3.02	13C13
1804	572.379	3.02	13C14
1804	573.382	3.02	13C15
1804	574.385	3.02	13C16
1804	575.389	3.02	13C17
1804	576.392	3.02	13C18
1804	577.395	3.02	13C19
1804	578.399	3.02	13C20
1804	579.402	3.02	13C21
1804	580.406	3.02	13C22
1804	581.409	3.02	13C23
1804	582.412	3.02	13C24
1805	554.316	2.83	12C parent
1805	555.319	2.83	13C1
1805	556.322	2.83	13C2
1805	557.326	2.83	13C3
1805	558.329	2.83	13C4
1805	559.332	2.83	13C5
1805	560.336	2.83	13C6
1805	561.339	2.83	13C7
1805	562.342	2.83	13C8
1805	563.346	2.83	13C9
1805	564.349	2.83	13C10
1805	565.352	2.83	13C11
1805	566.356	2.83	13C12
1805	567.359	2.83	13C13
1805	568.362	2.83	13C14
1805	569.366	2.83	13C15
1805	570.369	2.83	13C16
1805	571.372	2.83	13C17
1805	572.376	2.83	13C18
1805	573.379	2.83	13C19
1805	574.383	2.83	13C20
1805	575.386	2.83	13C21
1805	576.389	2.83	13C22
1805	577.393	2.83	13C23
1805	578.396	2.83	13C24
1805	579.399	2.83	13C25
1805	580.403	2.83	13C26
1805	581.406	2.83	13C27
1805	582.409	2.83	13C28
1805	583.413	2.83	13C29
1806	747.495	3.01	12C parent
1806	748.499	3.01	13C1
1806	749.502	3.01	13C2
1806	750.505	3.01	13C3
1806	751.509	3.01	13C4
1806	752.512	3.01	13C5
1806	753.515	3.01	13C6
1806	754.519	3.01	13C7
1806	755.522	3.01	13C8
1806	756.525	3.01	13C9
1806	757.529	3.01	13C10
1806	758.532	3.01	13C11
1806	759.535	3.01	13C12
1806	760.539	3.01	13C13
1806	761.542	3.01	13C14
1806	762.545	3.01	13C15
1806	763.549	3.01	13C16
1806	764.552	3.01	13C17
1806	765.556	3.01	13C18
1806	766.559	3.01	13C19
1806	767.562	3.01	13C20
1806	768.566	3.01	13C21
1806	769.569	3.01	13C22
1806	770.572	3.01	13C23
1806	771.576	3.01	13C24
1806	772.579	3.01	13C25
1806	773.582	3.01	13C26
1806	774.586	3.01	13C27
1806	775.589	3.01	13C28
1806	776.592	3.01	13C29
1806	777.596	3.01	13C30
1807	463.282	3.02	12C parent
1807	464.285	3.02	13C1
1807	465.289	3.02	13C2
1807	466.292	3.02	13C3
1807	467.295	3.02	13C4
1807	468.299	3.02	13C5
1807	469.302	3.02	13C6
1807	470.305	3.02	13C7
1807	471.309	3.02	13C8
1807	472.312	3.02	13C9
1807	473.315	3.02	13C10
1807	474.319	3.02	13C11
1807	475.322	3.02	13C12
1807	476.325	3.02	13C13
1807	477.329	3.02	13C14
1807	478.332	3.02	13C15
1807	479.336	3.02	13C16
1807	480.339	3.02	13C17
1807	481.342	3.02	13C18
1807	482.346	3.02	13C19
1807	483.349	3.02	13C20
1807	484.352	3.02	13C21
1807	485.356	3.02	13C22
1807	486.359	3.02	13C23
1807	487.362	3.02	13C24
1807	488.366	3.02	13C25
1808	438.27	3.02	12C parent
1808	439.273	3.02	13C1
1808	440.276	3.02	13C2
1808	441.28	3.02	13C3
1808	442.283	3.02	13C4
1808	443.286	3.02	13C5
1808	444.29	3.02	13C6
1808	445.293	3.02	13C7
1808	446.297	3.02	13C8
1808	447.3	3.02	13C9
1808	448.303	3.02	13C10
1808	449.307	3.02	13C11
1808	450.31	3.02	13C12
1808	451.313	3.02	13C13
1808	452.317	3.02	13C14
1808	453.32	3.02	13C15
1808	454.323	3.02	13C16
1808	455.327	3.02	13C17
1808	456.33	3.02	13C18
1809	584.357	3.02	12C parent
1809	585.361	3.02	13C1
1809	586.364	3.02	13C2
1809	587.367	3.02	13C3
1809	588.371	3.02	13C4
1809	589.374	3.02	13C5
1809	590.377	3.02	13C6
1809	591.381	3.02	13C7
1809	592.384	3.02	13C8
1809	593.387	3.02	13C9
1809	594.391	3.02	13C10
1809	595.394	3.02	13C11
1809	596.397	3.02	13C12
1809	597.401	3.02	13C13
1809	598.404	3.02	13C14
1809	599.407	3.02	13C15
1809	600.411	3.02	13C16
1809	601.414	3.02	13C17
1809	602.418	3.02	13C18
1809	603.421	3.02	13C19
1809	604.424	3.02	13C20
1809	605.428	3.02	13C21
1809	606.431	3.02	13C22
1809	607.434	3.02	13C23
1809	608.438	3.02	13C24
1809	609.441	3.02	13C25
1809	610.444	3.02	13C26
1809	611.448	3.02	13C27
1810	437.257	3.02	12C parent
1810	438.26	3.02	13C1
1810	439.264	3.02	13C2
1810	440.267	3.02	13C3
1810	441.271	3.02	13C4
1810	442.274	3.02	13C5
1810	443.277	3.02	13C6
1810	444.281	3.02	13C7
1810	445.284	3.02	13C8
1810	446.287	3.02	13C9
1810	447.291	3.02	13C10
1810	448.294	3.02	13C11
1810	449.297	3.02	13C12
1810	450.301	3.02	13C13
1810	451.304	3.02	13C14
1810	452.307	3.02	13C15
1810	453.311	3.02	13C16
1810	454.314	3.02	13C17
1811	522.356	3.02	12C parent
1811	523.36	3.02	13C1
1811	524.363	3.02	13C2
1811	525.366	3.02	13C3
1811	526.37	3.02	13C4
1811	527.373	3.02	13C5
1811	528.376	3.02	13C6
1811	529.38	3.02	13C7
1811	530.383	3.02	13C8
1811	531.386	3.02	13C9
1811	532.39	3.02	13C10
1811	533.393	3.02	13C11
1811	534.397	3.02	13C12
1811	535.4	3.02	13C13
1811	536.403	3.02	13C14
1811	537.407	3.02	13C15
1811	538.41	3.02	13C16
1811	539.413	3.02	13C17
1811	540.417	3.02	13C18
1811	541.42	3.02	13C19
1811	542.423	3.02	13C20
1811	543.427	3.02	13C21
1811	544.43	3.02	13C22
1811	545.433	3.02	13C23
1811	546.437	3.02	13C24
1811	547.44	3.02	13C25
1811	548.443	3.02	13C26
1812	670.458	3.03	12C parent
1812	671.461	3.03	13C1
1812	672.464	3.03	13C2
1812	673.468	3.03	13C3
1812	674.471	3.03	13C4
1812	675.474	3.03	13C5
1812	676.478	3.03	13C6
1812	677.481	3.03	13C7
1812	678.485	3.03	13C8
1812	679.488	3.03	13C9
1812	680.491	3.03	13C10
1812	681.495	3.03	13C11
1812	682.498	3.03	13C12
1812	683.501	3.03	13C13
1812	684.505	3.03	13C14
1812	685.508	3.03	13C15
1812	686.511	3.03	13C16
1812	687.515	3.03	13C17
1812	688.518	3.03	13C18
1812	689.521	3.03	13C19
1812	690.525	3.03	13C20
1812	691.528	3.03	13C21
1812	692.531	3.03	13C22
1812	693.535	3.03	13C23
1812	694.538	3.03	13C24
1812	695.541	3.03	13C25
1812	696.545	3.03	13C26
1812	697.548	3.03	13C27
1812	698.552	3.03	13C28
1812	699.555	3.03	13C29
1812	700.558	3.03	13C30
1813	694.456	3.02	12C parent
1813	695.46	3.02	13C1
1813	696.463	3.02	13C2
1813	697.466	3.02	13C3
1813	698.47	3.02	13C4
1813	699.473	3.02	13C5
1813	700.476	3.02	13C6
1813	701.48	3.02	13C7
1813	702.483	3.02	13C8
1813	703.486	3.02	13C9
1813	704.49	3.02	13C10
1813	705.493	3.02	13C11
1813	706.496	3.02	13C12
1813	707.5	3.02	13C13
1813	708.503	3.02	13C14
1813	709.506	3.02	13C15
1813	710.51	3.02	13C16
1813	711.513	3.02	13C17
1813	712.517	3.02	13C18
1813	713.52	3.02	13C19
1813	714.523	3.02	13C20
1813	715.527	3.02	13C21
1813	716.53	3.02	13C22
1813	717.533	3.02	13C23
1813	718.537	3.02	13C24
1813	719.54	3.02	13C25
1813	720.543	3.02	13C26
1813	721.547	3.02	13C27
1813	722.55	3.02	13C28
1814	419.255	3.02	12C parent
1814	420.259	3.02	13C1
1814	421.262	3.02	13C2
1814	422.265	3.02	13C3
1814	423.269	3.02	13C4
1814	424.272	3.02	13C5
1814	425.276	3.02	13C6
1814	426.279	3.02	13C7
1814	427.282	3.02	13C8
1814	428.286	3.02	13C9
1814	429.289	3.02	13C10
1814	430.292	3.02	13C11
1814	431.296	3.02	13C12
1814	432.299	3.02	13C13
1814	433.302	3.02	13C14
1814	434.306	3.02	13C15
1814	435.309	3.02	13C16
1814	436.312	3.02	13C17
1814	437.316	3.02	13C18
1814	438.319	3.02	13C19
1814	439.322	3.02	13C20
1814	440.326	3.02	13C21
1814	441.329	3.02	13C22
1814	442.332	3.02	13C23
1815	816.541	3.02	12C parent
1815	817.545	3.02	13C1
1815	818.548	3.02	13C2
1815	819.551	3.02	13C3
1815	820.555	3.02	13C4
1815	821.558	3.02	13C5
1815	822.561	3.02	13C6
1815	823.565	3.02	13C7
1815	824.568	3.02	13C8
1815	825.571	3.02	13C9
1815	826.575	3.02	13C10
1815	827.578	3.02	13C11
1815	828.581	3.02	13C12
1815	829.585	3.02	13C13
1815	830.588	3.02	13C14
1815	831.591	3.02	13C15
1815	832.595	3.02	13C16
1815	833.598	3.02	13C17
1815	834.602	3.02	13C18
1815	835.605	3.02	13C19
1815	836.608	3.02	13C20
1815	837.612	3.02	13C21
1815	838.615	3.02	13C22
1815	839.618	3.02	13C23
1815	840.622	3.02	13C24
1815	841.625	3.02	13C25
1815	842.628	3.02	13C26
1815	843.632	3.02	13C27
1815	844.635	3.02	13C28
1815	845.638	3.02	13C29
1815	846.642	3.02	13C30
1816	585.361	3.02	12C parent
1816	586.364	3.02	13C1
1816	587.367	3.02	13C2
1816	588.371	3.02	13C3
1816	589.374	3.02	13C4
1816	590.377	3.02	13C5
1816	591.381	3.02	13C6
1816	592.384	3.02	13C7
1816	593.387	3.02	13C8
1816	594.391	3.02	13C9
1816	595.394	3.02	13C10
1816	596.397	3.02	13C11
1816	597.401	3.02	13C12
1816	598.404	3.02	13C13
1816	599.408	3.02	13C14
1816	600.411	3.02	13C15
1816	601.414	3.02	13C16
1816	602.418	3.02	13C17
1816	603.421	3.02	13C18
1816	604.424	3.02	13C19
1816	605.428	3.02	13C20
1816	606.431	3.02	13C21
1816	607.434	3.02	13C22
1816	608.438	3.02	13C23
1817	363.228	3.02	12C parent
1817	364.232	3.02	13C1
1817	365.235	3.02	13C2
1817	366.238	3.02	13C3
1817	367.242	3.02	13C4
1817	368.245	3.02	13C5
1817	369.249	3.02	13C6
1817	370.252	3.02	13C7
1817	371.255	3.02	13C8
1817	372.259	3.02	13C9
1817	373.262	3.02	13C10
1817	374.265	3.02	13C11
1817	375.269	3.02	13C12
1817	376.272	3.02	13C13
1817	377.275	3.02	13C14
1817	378.279	3.02	13C15
1817	379.282	3.02	13C16
1817	380.285	3.02	13C17
1817	381.289	3.02	13C18
1817	382.292	3.02	13C19
1817	383.295	3.02	13C20
1818	431.217	3.02	12C parent
1818	432.22	3.02	13C1
1818	433.224	3.02	13C2
1818	434.227	3.02	13C3
1818	435.231	3.02	13C4
1818	436.234	3.02	13C5
1818	437.237	3.02	13C6
1818	438.241	3.02	13C7
1818	439.244	3.02	13C8
1818	440.247	3.02	13C9
1818	441.251	3.02	13C10
1818	442.254	3.02	13C11
1818	443.257	3.02	13C12
1818	444.261	3.02	13C13
1818	445.264	3.02	13C14
1818	446.267	3.02	13C15
1818	447.271	3.02	13C16
1818	448.274	3.02	13C17
1818	449.277	3.02	13C18
1818	450.281	3.02	13C19
1818	451.284	3.02	13C20
1818	452.287	3.02	13C21
1818	453.291	3.02	13C22
1818	454.294	3.02	13C23
1818	455.298	3.02	13C24
1819	447.287	3.03	12C parent
1819	448.29	3.03	13C1
1819	449.294	3.03	13C2
1819	450.297	3.03	13C3
1819	451.3	3.03	13C4
1819	452.304	3.03	13C5
1819	453.307	3.03	13C6
1819	454.31	3.03	13C7
1819	455.314	3.03	13C8
1819	456.317	3.03	13C9
1819	457.32	3.03	13C10
1819	458.324	3.03	13C11
1819	459.327	3.03	13C12
1819	460.33	3.03	13C13
1819	461.334	3.03	13C14
1819	462.337	3.03	13C15
1819	463.341	3.03	13C16
1819	464.344	3.03	13C17
1819	465.347	3.03	13C18
1819	466.351	3.03	13C19
1819	467.354	3.03	13C20
1819	468.357	3.03	13C21
1819	469.361	3.03	13C22
1819	470.364	3.03	13C23
1819	471.367	3.03	13C24
1819	472.371	3.03	13C25
1820	722.489	3.02	12C parent
1820	723.492	3.02	13C1
1820	724.495	3.02	13C2
1820	725.499	3.02	13C3
1820	726.502	3.02	13C4
1820	727.505	3.02	13C5
1820	728.509	3.02	13C6
1820	729.512	3.02	13C7
1820	730.515	3.02	13C8
1820	731.519	3.02	13C9
1820	732.522	3.02	13C10
1820	733.525	3.02	13C11
1820	734.529	3.02	13C12
1820	735.532	3.02	13C13
1820	736.536	3.02	13C14
1820	737.539	3.02	13C15
1820	738.542	3.02	13C16
1820	739.546	3.02	13C17
1820	740.549	3.02	13C18
1820	741.552	3.02	13C19
1820	742.556	3.02	13C20
1820	743.559	3.02	13C21
1820	744.562	3.02	13C22
1820	745.566	3.02	13C23
1820	746.569	3.02	13C24
1820	747.572	3.02	13C25
1820	748.576	3.02	13C26
1820	749.579	3.02	13C27
1820	750.582	3.02	13C28
1820	751.586	3.02	13C29
1820	752.589	3.02	13C30
1821	455.217	3.03	12C parent
1821	456.221	3.03	13C1
1821	457.224	3.03	13C2
1821	458.227	3.03	13C3
1821	459.231	3.03	13C4
1821	460.234	3.03	13C5
1821	461.237	3.03	13C6
1821	462.241	3.03	13C7
1821	463.244	3.03	13C8
1821	464.247	3.03	13C9
1821	465.251	3.03	13C10
1821	466.254	3.03	13C11
1821	467.257	3.03	13C12
1821	468.261	3.03	13C13
1821	469.264	3.03	13C14
1821	470.267	3.03	13C15
1821	471.271	3.03	13C16
1821	472.274	3.03	13C17
1821	473.278	3.03	13C18
1821	474.281	3.03	13C19
1821	475.284	3.03	13C20
1821	476.288	3.03	13C21
1821	477.291	3.03	13C22
1821	478.294	3.03	13C23
1821	479.298	3.03	13C24
1822	723.495	3.06	12C parent
1822	724.499	3.06	13C1
1822	725.502	3.06	13C2
1822	726.505	3.06	13C3
1822	727.509	3.06	13C4
1822	728.512	3.06	13C5
1822	729.516	3.06	13C6
1822	730.519	3.06	13C7
1822	731.522	3.06	13C8
1822	732.526	3.06	13C9
1822	733.529	3.06	13C10
1822	734.532	3.06	13C11
1822	735.536	3.06	13C12
1822	736.539	3.06	13C13
1822	737.542	3.06	13C14
1822	738.546	3.06	13C15
1822	739.549	3.06	13C16
1822	740.552	3.06	13C17
1822	741.556	3.06	13C18
1822	742.559	3.06	13C19
1822	743.562	3.06	13C20
1822	744.566	3.06	13C21
1822	745.569	3.06	13C22
1822	746.572	3.06	13C23
1822	747.576	3.06	13C24
1822	748.579	3.06	13C25
1822	749.583	3.06	13C26
1822	750.586	3.06	13C27
1822	751.589	3.06	13C28
1822	752.593	3.06	13C29
1822	753.596	3.06	13C30
1823	870.588	3	12C parent
1823	871.591	3	13C1
1823	872.595	3	13C2
1823	873.598	3	13C3
1823	874.601	3	13C4
1823	875.605	3	13C5
1823	876.608	3	13C6
1823	877.611	3	13C7
1823	878.615	3	13C8
1823	879.618	3	13C9
1823	880.622	3	13C10
1823	881.625	3	13C11
1823	882.628	3	13C12
1823	883.632	3	13C13
1823	884.635	3	13C14
1823	885.638	3	13C15
1823	886.642	3	13C16
1823	887.645	3	13C17
1823	888.648	3	13C18
1823	889.652	3	13C19
1823	890.655	3	13C20
1823	891.658	3	13C21
1823	892.662	3	13C22
1823	893.665	3	13C23
1823	894.668	3	13C24
1823	895.672	3	13C25
1823	896.675	3	13C26
1823	897.678	3	13C27
1823	898.682	3	13C28
1823	899.685	3	13C29
1823	900.689	3	13C30
1824	203.092	3.02	12C parent
1824	204.096	3.02	13C1
1824	205.099	3.02	13C2
1824	206.102	3.02	13C3
1824	207.106	3.02	13C4
1824	208.109	3.02	13C5
1824	209.113	3.02	13C6
1824	210.116	3.02	13C7
1824	211.119	3.02	13C8
1824	212.123	3.02	13C9
1825	445.271	3.03	12C parent
1825	446.275	3.03	13C1
1825	447.278	3.03	13C2
1825	448.281	3.03	13C3
1825	449.285	3.03	13C4
1825	450.288	3.03	13C5
1825	451.291	3.03	13C6
1825	452.295	3.03	13C7
1825	453.298	3.03	13C8
1825	454.301	3.03	13C9
1825	455.305	3.03	13C10
1825	456.308	3.03	13C11
1825	457.312	3.03	13C12
1825	458.315	3.03	13C13
1825	459.318	3.03	13C14
1825	460.322	3.03	13C15
1825	461.325	3.03	13C16
1825	462.328	3.03	13C17
1825	463.332	3.03	13C18
1825	464.335	3.03	13C19
1825	465.338	3.03	13C20
1825	466.342	3.03	13C21
1825	467.345	3.03	13C22
1825	468.348	3.03	13C23
1825	469.352	3.03	13C24
1825	470.355	3.03	13C25
1826	730.54	3.06	12C parent
1826	731.543	3.06	13C1
1826	732.547	3.06	13C2
1826	733.55	3.06	13C3
1826	734.553	3.06	13C4
1826	735.557	3.06	13C5
1826	736.56	3.06	13C6
1826	737.563	3.06	13C7
1826	738.567	3.06	13C8
1826	739.57	3.06	13C9
1826	740.574	3.06	13C10
1826	741.577	3.06	13C11
1826	742.58	3.06	13C12
1826	743.584	3.06	13C13
1826	744.587	3.06	13C14
1826	745.59	3.06	13C15
1826	746.594	3.06	13C16
1826	747.597	3.06	13C17
1826	748.6	3.06	13C18
1826	749.604	3.06	13C19
1826	750.607	3.06	13C20
1826	751.61	3.06	13C21
1826	752.614	3.06	13C22
1826	753.617	3.06	13C23
1826	754.62	3.06	13C24
1826	755.624	3.06	13C25
1826	756.627	3.06	13C26
1826	757.63	3.06	13C27
1826	758.634	3.06	13C28
1826	759.637	3.06	13C29
1826	760.641	3.06	13C30
1827	671.466	3.08	12C parent
1827	672.469	3.08	13C1
1827	673.473	3.08	13C2
1827	674.476	3.08	13C3
1827	675.48	3.08	13C4
1827	676.483	3.08	13C5
1827	677.486	3.08	13C6
1827	678.49	3.08	13C7
1827	679.493	3.08	13C8
1827	680.496	3.08	13C9
1827	681.5	3.08	13C10
1827	682.503	3.08	13C11
1827	683.506	3.08	13C12
1827	684.51	3.08	13C13
1827	685.513	3.08	13C14
1827	686.516	3.08	13C15
1827	687.52	3.08	13C16
1827	688.523	3.08	13C17
1827	689.526	3.08	13C18
1827	690.53	3.08	13C19
1827	691.533	3.08	13C20
1827	692.536	3.08	13C21
1827	693.54	3.08	13C22
1827	694.543	3.08	13C23
1827	695.547	3.08	13C24
1827	696.55	3.08	13C25
1827	697.553	3.08	13C26
1827	698.557	3.08	13C27
1827	699.56	3.08	13C28
1827	700.563	3.08	13C29
1827	701.567	3.08	13C30
1828	232.065	3.03	12C parent
1828	233.068	3.03	13C1
1828	234.072	3.03	13C2
1828	235.075	3.03	13C3
1828	236.078	3.03	13C4
1828	237.082	3.03	13C5
1828	238.085	3.03	13C6
1828	239.088	3.03	13C7
1828	240.092	3.03	13C8
1829	164.039	3.04	12C parent
1829	165.042	3.04	13C1
1829	166.045	3.04	13C2
1829	167.049	3.04	13C3
1829	168.052	3.04	13C4
1829	169.055	3.04	13C5
1830	524.298	3.04	12C parent
1830	525.302	3.04	13C1
1830	526.305	3.04	13C2
1830	527.308	3.04	13C3
1830	528.312	3.04	13C4
1830	529.315	3.04	13C5
1830	530.319	3.04	13C6
1830	531.322	3.04	13C7
1830	532.325	3.04	13C8
1830	533.329	3.04	13C9
1830	534.332	3.04	13C10
1830	535.335	3.04	13C11
1830	536.339	3.04	13C12
1830	537.342	3.04	13C13
1830	538.345	3.04	13C14
1830	539.349	3.04	13C15
1830	540.352	3.04	13C16
1830	541.355	3.04	13C17
1830	542.359	3.04	13C18
1830	543.362	3.04	13C19
1830	544.365	3.04	13C20
1830	545.369	3.04	13C21
1830	546.372	3.04	13C22
1830	547.375	3.04	13C23
1830	548.379	3.04	13C24
1830	549.382	3.04	13C25
1830	550.386	3.04	13C26
1831	748.503	3.05	12C parent
1831	749.506	3.05	13C1
1831	750.509	3.05	13C2
1831	751.513	3.05	13C3
1831	752.516	3.05	13C4
1831	753.519	3.05	13C5
1831	754.523	3.05	13C6
1831	755.526	3.05	13C7
1831	756.53	3.05	13C8
1831	757.533	3.05	13C9
1831	758.536	3.05	13C10
1831	759.54	3.05	13C11
1831	760.543	3.05	13C12
1831	761.546	3.05	13C13
1831	762.55	3.05	13C14
1831	763.553	3.05	13C15
1831	764.556	3.05	13C16
1831	765.56	3.05	13C17
1831	766.563	3.05	13C18
1831	767.566	3.05	13C19
1831	768.57	3.05	13C20
1831	769.573	3.05	13C21
1831	770.576	3.05	13C22
1831	771.58	3.05	13C23
1831	772.583	3.05	13C24
1831	773.586	3.05	13C25
1831	774.59	3.05	13C26
1831	775.593	3.05	13C27
1831	776.597	3.05	13C28
1831	777.6	3.05	13C29
1831	778.603	3.05	13C30
1832	782.571	3.15	12C parent
1832	783.575	3.15	13C1
1832	784.578	3.15	13C2
1832	785.581	3.15	13C3
1832	786.585	3.15	13C4
1832	787.588	3.15	13C5
1832	788.591	3.15	13C6
1832	789.595	3.15	13C7
1832	790.598	3.15	13C8
1832	791.601	3.15	13C9
1832	792.605	3.15	13C10
1832	793.608	3.15	13C11
1832	794.612	3.15	13C12
1832	795.615	3.15	13C13
1832	796.618	3.15	13C14
1832	797.622	3.15	13C15
1832	798.625	3.15	13C16
1832	799.628	3.15	13C17
1832	800.632	3.15	13C18
1832	801.635	3.15	13C19
1832	802.638	3.15	13C20
1832	803.642	3.15	13C21
1832	804.645	3.15	13C22
1832	805.648	3.15	13C23
1832	806.652	3.15	13C24
1832	807.655	3.15	13C25
1832	808.658	3.15	13C26
1832	809.662	3.15	13C27
1832	810.665	3.15	13C28
1832	811.668	3.15	13C29
1832	812.672	3.15	13C30
1833	724.503	3.13	12C parent
1833	725.507	3.13	13C1
1833	726.51	3.13	13C2
1833	727.513	3.13	13C3
1833	728.517	3.13	13C4
1833	729.52	3.13	13C5
1833	730.523	3.13	13C6
1833	731.527	3.13	13C7
1833	732.53	3.13	13C8
1833	733.533	3.13	13C9
1833	734.537	3.13	13C10
1833	735.54	3.13	13C11
1833	736.543	3.13	13C12
1833	737.547	3.13	13C13
1833	738.55	3.13	13C14
1833	739.553	3.13	13C15
1833	740.557	3.13	13C16
1833	741.56	3.13	13C17
1833	742.564	3.13	13C18
1833	743.567	3.13	13C19
1833	744.57	3.13	13C20
1833	745.574	3.13	13C21
1833	746.577	3.13	13C22
1833	747.58	3.13	13C23
1833	748.584	3.13	13C24
1833	749.587	3.13	13C25
1833	750.59	3.13	13C26
1833	751.594	3.13	13C27
1833	752.597	3.13	13C28
1833	753.6	3.13	13C29
1834	150.028	3	12C parent
1834	151.031	3	13C1
1834	152.034	3	13C2
1834	153.038	3	13C3
1834	154.041	3	13C4
1834	155.044	3	13C5
1834	156.048	3	13C6
1835	152.986	2.93	12C parent
1835	153.989	2.93	13C1
1835	154.992	2.93	13C2
1835	155.996	2.93	13C3
1835	156.999	2.93	13C4
1835	158.002	2.93	13C5
1835	159.006	2.93	13C6
1836	180.98	3.11	12C parent
1836	181.983	3.11	13C1
1836	182.987	3.11	13C2
1836	183.99	3.11	13C3
1836	184.993	3.11	13C4
1836	185.997	3.11	13C5
1836	187	3.11	13C6
1836	188.003	3.11	13C7
1837	179.988	3.13	12C parent
1837	180.991	3.13	13C1
1837	181.995	3.13	13C2
1837	182.998	3.13	13C3
1837	184.001	3.13	13C4
1837	185.005	3.13	13C5
1837	186.008	3.13	13C6
1837	187.011	3.13	13C7
1838	178.984	3.1	12C parent
1838	179.988	3.1	13C1
1838	180.991	3.1	13C2
1838	181.994	3.1	13C3
1838	182.998	3.1	13C4
1838	184.001	3.1	13C5
1839	117.973	3.12	12C parent
1839	118.976	3.12	13C1
1839	119.98	3.12	13C2
1839	120.983	3.12	13C3
1839	121.986	3.12	13C4
1839	122.99	3.12	13C5
1840	870.588	3.32	12C parent
1840	871.591	3.32	13C1
1840	872.594	3.32	13C2
1840	873.598	3.32	13C3
1840	874.601	3.32	13C4
1840	875.604	3.32	13C5
1840	876.608	3.32	13C6
1840	877.611	3.32	13C7
1840	878.615	3.32	13C8
1840	879.618	3.32	13C9
1840	880.621	3.32	13C10
1840	881.625	3.32	13C11
1840	882.628	3.32	13C12
1840	883.631	3.32	13C13
1840	884.635	3.32	13C14
1840	885.638	3.32	13C15
1840	886.641	3.32	13C16
1840	887.645	3.32	13C17
1840	888.648	3.32	13C18
1840	889.651	3.32	13C19
1840	890.655	3.32	13C20
1840	891.658	3.32	13C21
1840	892.661	3.32	13C22
1840	893.665	3.32	13C23
1840	894.668	3.32	13C24
1840	895.671	3.32	13C25
1840	896.675	3.32	13C26
1840	897.678	3.32	13C27
1840	898.682	3.32	13C28
1840	899.685	3.32	13C29
1840	900.688	3.32	13C30
1841	294.067	3.12	12C parent
1841	295.07	3.12	13C1
1841	296.074	3.12	13C2
1841	297.077	3.12	13C3
1841	298.08	3.12	13C4
1841	299.084	3.12	13C5
1841	300.087	3.12	13C6
1841	301.09	3.12	13C7
1841	302.094	3.12	13C8
1841	303.097	3.12	13C9
1841	304.1	3.12	13C10
1841	305.104	3.12	13C11
1841	306.107	3.12	13C12
1842	179.984	3.12	12C parent
1842	180.987	3.12	13C1
1842	181.99	3.12	13C2
1842	182.994	3.12	13C3
1842	183.997	3.12	13C4
1842	185	3.12	13C5
1842	186.004	3.12	13C6
1842	187.007	3.12	13C7
1843	295.059	3.13	12C parent
1843	296.062	3.13	13C1
1843	297.066	3.13	13C2
1843	298.069	3.13	13C3
1843	299.073	3.13	13C4
1843	300.076	3.13	13C5
1843	301.079	3.13	13C6
1843	302.083	3.13	13C7
1843	303.086	3.13	13C8
1843	304.089	3.13	13C9
1843	305.093	3.13	13C10
1843	306.096	3.13	13C11
1843	307.099	3.13	13C12
1844	293.064	3.13	12C parent
1844	294.067	3.13	13C1
1844	295.07	3.13	13C2
1844	296.074	3.13	13C3
1844	297.077	3.13	13C4
1844	298.08	3.13	13C5
1844	299.084	3.13	13C6
1844	300.087	3.13	13C7
1844	301.09	3.13	13C8
1844	302.094	3.13	13C9
1844	303.097	3.13	13C10
1845	108.996	3.12	12C parent
1845	110	3.12	13C1
1846	243.992	3.15	12C parent
1846	244.995	3.15	13C1
1846	245.999	3.15	13C2
1846	247.002	3.15	13C3
1846	248.006	3.15	13C4
1846	249.009	3.15	13C5
1846	250.012	3.15	13C6
1846	251.016	3.15	13C7
1846	252.019	3.15	13C8
1847	236.096	3.15	12C parent
1847	237.1	3.15	13C1
1847	238.103	3.15	13C2
1847	239.106	3.15	13C3
1847	240.11	3.15	13C4
1847	241.113	3.15	13C5
1847	242.116	3.15	13C6
1847	243.12	3.15	13C7
1847	244.123	3.15	13C8
1847	245.126	3.15	13C9
1848	169.85	3.17	12C parent
1848	170.853	3.17	13C1
1848	171.856	3.17	13C2
1848	172.86	3.17	13C3
1848	173.863	3.17	13C4
1848	174.866	3.17	13C5
1848	175.87	3.17	13C6
1848	176.873	3.17	13C7
1849	167.852	3.18	12C parent
1849	168.855	3.18	13C1
1849	169.858	3.18	13C2
1849	170.862	3.18	13C3
1849	171.865	3.18	13C4
1849	172.868	3.18	13C5
1849	173.872	3.18	13C6
1849	174.875	3.18	13C7
1850	248.08	3.18	12C parent
1850	249.083	3.18	13C1
1850	250.087	3.18	13C2
1850	251.09	3.18	13C3
1850	252.093	3.18	13C4
1850	253.097	3.18	13C5
1850	254.1	3.18	13C6
1850	255.103	3.18	13C7
1850	256.107	3.18	13C8
1850	257.11	3.18	13C9
1850	258.114	3.18	13C10
1851	346.167	3.18	12C parent
1851	347.171	3.18	13C1
1851	348.174	3.18	13C2
1851	349.177	3.18	13C3
1851	350.181	3.18	13C4
1851	351.184	3.18	13C5
1851	352.188	3.18	13C6
1851	353.191	3.18	13C7
1851	354.194	3.18	13C8
1851	355.198	3.18	13C9
1851	356.201	3.18	13C10
1851	357.204	3.18	13C11
1851	358.208	3.18	13C12
1851	359.211	3.18	13C13
1851	360.214	3.18	13C14
1851	361.218	3.18	13C15
1851	362.221	3.18	13C16
1851	363.224	3.18	13C17
1851	364.228	3.18	13C18
1851	365.231	3.18	13C19
1851	366.234	3.18	13C20
1852	171.848	3.18	12C parent
1852	172.851	3.18	13C1
1852	173.854	3.18	13C2
1852	174.858	3.18	13C3
1852	175.861	3.18	13C4
1852	176.864	3.18	13C5
1852	177.868	3.18	13C6
1852	178.871	3.18	13C7
1853	129.051	3.23	12C parent
1853	130.054	3.23	13C1
1853	131.058	3.23	13C2
1853	132.061	3.23	13C3
1853	133.065	3.23	13C4
1853	134.068	3.23	13C5
1854	296.617	2.96	12C parent
1854	297.62	2.96	13C1
1854	298.624	2.96	13C2
1854	299.627	2.96	13C3
1854	300.63	2.96	13C4
1854	301.634	2.96	13C5
1854	302.637	2.96	13C6
1854	303.64	2.96	13C7
1854	304.644	2.96	13C8
1854	305.647	2.96	13C9
1854	306.65	2.96	13C10
1854	307.654	2.96	13C11
1854	308.657	2.96	13C12
1854	309.66	2.96	13C13
1855	408.168	3.2	12C parent
1855	409.172	3.2	13C1
1855	410.175	3.2	13C2
1855	411.178	3.2	13C3
1855	412.182	3.2	13C4
1855	413.185	3.2	13C5
1855	414.189	3.2	13C6
1855	415.192	3.2	13C7
1855	416.195	3.2	13C8
1855	417.199	3.2	13C9
1855	418.202	3.2	13C10
1855	419.205	3.2	13C11
1855	420.209	3.2	13C12
1855	421.212	3.2	13C13
1855	422.215	3.2	13C14
1855	423.219	3.2	13C15
1855	424.222	3.2	13C16
1855	425.225	3.2	13C17
1855	426.229	3.2	13C18
1855	427.232	3.2	13C19
1855	428.235	3.2	13C20
1855	429.239	3.2	13C21
1856	594.242	2.99	12C parent
1856	595.245	2.99	13C1
1856	596.249	2.99	13C2
1856	597.252	2.99	13C3
1856	598.255	2.99	13C4
1856	599.259	2.99	13C5
1856	600.262	2.99	13C6
1856	601.265	2.99	13C7
1856	602.269	2.99	13C8
1856	603.272	2.99	13C9
1856	604.275	2.99	13C10
1856	605.279	2.99	13C11
1856	606.282	2.99	13C12
1856	607.285	2.99	13C13
1856	608.289	2.99	13C14
1856	609.292	2.99	13C15
1856	610.295	2.99	13C16
1856	611.299	2.99	13C17
1856	612.302	2.99	13C18
1856	613.305	2.99	13C19
1856	614.309	2.99	13C20
1856	615.312	2.99	13C21
1856	616.316	2.99	13C22
1856	617.319	2.99	13C23
1856	618.322	2.99	13C24
1856	619.326	2.99	13C25
1856	620.329	2.99	13C26
1857	198.005	3.22	12C parent
1857	199.009	3.22	13C1
1857	200.012	3.22	13C2
1857	201.015	3.22	13C3
1857	202.019	3.22	13C4
1857	203.022	3.22	13C5
1857	204.025	3.22	13C6
1857	205.029	3.22	13C7
1857	206.032	3.22	13C8
1858	866.557	3.01	12C parent
1858	867.56	3.01	13C1
1858	868.564	3.01	13C2
1858	869.567	3.01	13C3
1858	870.57	3.01	13C4
1858	871.574	3.01	13C5
1858	872.577	3.01	13C6
1858	873.58	3.01	13C7
1858	874.584	3.01	13C8
1858	875.587	3.01	13C9
1858	876.59	3.01	13C10
1858	877.594	3.01	13C11
1858	878.597	3.01	13C12
1858	879.6	3.01	13C13
1858	880.604	3.01	13C14
1858	881.607	3.01	13C15
1858	882.61	3.01	13C16
1858	883.614	3.01	13C17
1858	884.617	3.01	13C18
1858	885.62	3.01	13C19
1858	886.624	3.01	13C20
1858	887.627	3.01	13C21
1858	888.631	3.01	13C22
1858	889.634	3.01	13C23
1858	890.637	3.01	13C24
1858	891.641	3.01	13C25
1858	892.644	3.01	13C26
1858	893.647	3.01	13C27
1858	894.651	3.01	13C28
1858	895.654	3.01	13C29
1858	896.657	3.01	13C30
1859	131.062	3.23	12C parent
1859	132.066	3.23	13C1
1859	133.069	3.23	13C2
1859	134.072	3.23	13C3
1859	135.076	3.23	13C4
1859	136.079	3.23	13C5
1860	142.917	3.29	12C parent
1860	143.921	3.29	13C1
1860	144.924	3.29	13C2
1860	145.927	3.29	13C3
1860	146.931	3.29	13C4
1860	147.934	3.29	13C5
1860	148.937	3.29	13C6
1861	167.98	3.22	12C parent
1861	168.983	3.22	13C1
1861	169.986	3.22	13C2
1861	170.99	3.22	13C3
1862	539.123	3.22	12C parent
1862	540.126	3.22	13C1
1862	541.129	3.22	13C2
1862	542.133	3.22	13C3
1862	543.136	3.22	13C4
1862	544.139	3.22	13C5
1862	545.143	3.22	13C6
1862	546.146	3.22	13C7
1862	547.149	3.22	13C8
1862	548.153	3.22	13C9
1862	549.156	3.22	13C10
1862	550.159	3.22	13C11
1862	551.163	3.22	13C12
1862	552.166	3.22	13C13
1862	553.169	3.22	13C14
1862	554.173	3.22	13C15
1862	555.176	3.22	13C16
1862	556.179	3.22	13C17
1862	557.183	3.22	13C18
1862	558.186	3.22	13C19
1862	559.19	3.22	13C20
1862	560.193	3.22	13C21
1862	561.196	3.22	13C22
1862	562.2	3.22	13C23
1862	563.203	3.22	13C24
1863	129.059	3.23	12C parent
1863	130.062	3.23	13C1
1863	131.065	3.23	13C2
1863	132.069	3.23	13C3
1863	133.072	3.23	13C4
1863	134.075	3.23	13C5
1864	129.053	3.23	12C parent
1864	130.056	3.23	13C1
1864	131.059	3.23	13C2
1864	132.063	3.23	13C3
1864	133.066	3.23	13C4
1864	134.069	3.23	13C5
1865	129.056	3.23	12C parent
1865	130.059	3.23	13C1
1865	131.062	3.23	13C2
1865	132.066	3.23	13C3
1865	133.069	3.23	13C4
1865	134.072	3.23	13C5
1865	135.076	3.23	13C6
1866	130.059	3.23	12C parent
1866	131.062	3.23	13C1
1866	132.066	3.23	13C2
1866	133.069	3.23	13C3
1866	134.072	3.23	13C4
1866	135.076	3.23	13C5
1867	131.06	3.23	12C parent
1867	132.063	3.23	13C1
1867	133.067	3.23	13C2
1867	134.07	3.23	13C3
1867	135.073	3.23	13C4
1867	136.077	3.23	13C5
1868	750.519	3.27	12C parent
1868	751.523	3.27	13C1
1868	752.526	3.27	13C2
1868	753.529	3.27	13C3
1868	754.533	3.27	13C4
1868	755.536	3.27	13C5
1868	756.539	3.27	13C6
1868	757.543	3.27	13C7
1868	758.546	3.27	13C8
1868	759.549	3.27	13C9
1868	760.553	3.27	13C10
1868	761.556	3.27	13C11
1868	762.56	3.27	13C12
1868	763.563	3.27	13C13
1868	764.566	3.27	13C14
1868	765.57	3.27	13C15
1868	766.573	3.27	13C16
1868	767.576	3.27	13C17
1868	768.58	3.27	13C18
1868	769.583	3.27	13C19
1868	770.586	3.27	13C20
1868	771.59	3.27	13C21
1868	772.593	3.27	13C22
1868	773.596	3.27	13C23
1868	774.6	3.27	13C24
1868	775.603	3.27	13C25
1868	776.606	3.27	13C26
1868	777.61	3.27	13C27
1868	778.613	3.27	13C28
1868	779.616	3.27	13C29
1868	780.62	3.27	13C30
1869	697.482	3.09	12C parent
1869	698.485	3.09	13C1
1869	699.489	3.09	13C2
1869	700.492	3.09	13C3
1869	701.495	3.09	13C4
1869	702.499	3.09	13C5
1869	703.502	3.09	13C6
1869	704.505	3.09	13C7
1869	705.509	3.09	13C8
1869	706.512	3.09	13C9
1869	707.515	3.09	13C10
1869	708.519	3.09	13C11
1869	709.522	3.09	13C12
1869	710.525	3.09	13C13
1869	711.529	3.09	13C14
1869	712.532	3.09	13C15
1869	713.536	3.09	13C16
1869	714.539	3.09	13C17
1869	715.542	3.09	13C18
1869	716.546	3.09	13C19
1869	717.549	3.09	13C20
1869	718.552	3.09	13C21
1869	719.556	3.09	13C22
1869	720.559	3.09	13C23
1869	721.562	3.09	13C24
1869	722.566	3.09	13C25
1869	723.569	3.09	13C26
1869	724.572	3.09	13C27
1869	725.576	3.09	13C28
1869	726.579	3.09	13C29
1869	727.582	3.09	13C30
1870	129.061	3.24	12C parent
1870	130.064	3.24	13C1
1870	131.068	3.24	13C2
1870	132.071	3.24	13C3
1870	133.074	3.24	13C4
1870	134.078	3.24	13C5
1871	780.556	3.05	12C parent
1871	781.559	3.05	13C1
1871	782.562	3.05	13C2
1871	783.566	3.05	13C3
1871	784.569	3.05	13C4
1871	785.572	3.05	13C5
1871	786.576	3.05	13C6
1871	787.579	3.05	13C7
1871	788.582	3.05	13C8
1871	789.586	3.05	13C9
1871	790.589	3.05	13C10
1871	791.592	3.05	13C11
1871	792.596	3.05	13C12
1871	793.599	3.05	13C13
1871	794.603	3.05	13C14
1871	795.606	3.05	13C15
1871	796.609	3.05	13C16
1871	797.613	3.05	13C17
1871	798.616	3.05	13C18
1871	799.619	3.05	13C19
1871	800.623	3.05	13C20
1871	801.626	3.05	13C21
1871	802.629	3.05	13C22
1871	803.633	3.05	13C23
1871	804.636	3.05	13C24
1871	805.639	3.05	13C25
1871	806.643	3.05	13C26
1871	807.646	3.05	13C27
1871	808.649	3.05	13C28
1871	809.653	3.05	13C29
1871	810.656	3.05	13C30
1872	840.542	3	12C parent
1872	841.545	3	13C1
1872	842.548	3	13C2
1872	843.552	3	13C3
1872	844.555	3	13C4
1872	845.558	3	13C5
1872	846.562	3	13C6
1872	847.565	3	13C7
1872	848.568	3	13C8
1872	849.572	3	13C9
1872	850.575	3	13C10
1872	851.578	3	13C11
1872	852.582	3	13C12
1872	853.585	3	13C13
1872	854.588	3	13C14
1872	855.592	3	13C15
1872	856.595	3	13C16
1872	857.598	3	13C17
1872	858.602	3	13C18
1872	859.605	3	13C19
1872	860.609	3	13C20
1872	861.612	3	13C21
1872	862.615	3	13C22
1872	863.619	3	13C23
1872	864.622	3	13C24
1872	865.625	3	13C25
1872	866.629	3	13C26
1872	867.632	3	13C27
1872	868.635	3	13C28
1872	869.639	3	13C29
1872	870.642	3	13C30
1873	781.559	3.05	12C parent
1873	782.562	3.05	13C1
1873	783.566	3.05	13C2
1873	784.569	3.05	13C3
1873	785.572	3.05	13C4
1873	786.576	3.05	13C5
1873	787.579	3.05	13C6
1873	788.582	3.05	13C7
1873	789.586	3.05	13C8
1873	790.589	3.05	13C9
1873	791.593	3.05	13C10
1873	792.596	3.05	13C11
1873	793.599	3.05	13C12
1873	794.603	3.05	13C13
1873	795.606	3.05	13C14
1873	796.609	3.05	13C15
1873	797.613	3.05	13C16
1873	798.616	3.05	13C17
1873	799.619	3.05	13C18
1873	800.623	3.05	13C19
1873	801.626	3.05	13C20
1873	802.629	3.05	13C21
1873	803.633	3.05	13C22
1873	804.636	3.05	13C23
1873	805.639	3.05	13C24
1873	806.643	3.05	13C25
1873	807.646	3.05	13C26
1873	808.649	3.05	13C27
1873	809.653	3.05	13C28
1873	810.656	3.05	13C29
1873	811.66	3.05	13C30
1874	726.52	3.26	12C parent
1874	727.523	3.26	13C1
1874	728.527	3.26	13C2
1874	729.53	3.26	13C3
1874	730.533	3.26	13C4
1874	731.537	3.26	13C5
1874	732.54	3.26	13C6
1874	733.543	3.26	13C7
1874	734.547	3.26	13C8
1874	735.55	3.26	13C9
1874	736.553	3.26	13C10
1874	737.557	3.26	13C11
1874	738.56	3.26	13C12
1874	739.563	3.26	13C13
1874	740.567	3.26	13C14
1874	741.57	3.26	13C15
1874	742.574	3.26	13C16
1874	743.577	3.26	13C17
1874	744.58	3.26	13C18
1874	745.584	3.26	13C19
1874	746.587	3.26	13C20
1874	747.59	3.26	13C21
1874	748.594	3.26	13C22
1874	749.597	3.26	13C23
1874	750.6	3.26	13C24
1874	751.604	3.26	13C25
1874	752.607	3.26	13C26
1874	753.61	3.26	13C27
1874	754.614	3.26	13C28
1874	755.617	3.26	13C29
1875	302.221	3.25	12C parent
1875	303.224	3.25	13C1
1875	304.227	3.25	13C2
1875	305.231	3.25	13C3
1875	306.234	3.25	13C4
1875	307.237	3.25	13C5
1875	308.241	3.25	13C6
1875	309.244	3.25	13C7
1875	310.248	3.25	13C8
1875	311.251	3.25	13C9
1875	312.254	3.25	13C10
1875	313.258	3.25	13C11
1875	314.261	3.25	13C12
1876	301.217	3.25	12C parent
1876	302.221	3.25	13C1
1876	303.224	3.25	13C2
1876	304.227	3.25	13C3
1876	305.231	3.25	13C4
1876	306.234	3.25	13C5
1876	307.237	3.25	13C6
1876	308.241	3.25	13C7
1876	309.244	3.25	13C8
1876	310.247	3.25	13C9
1876	311.251	3.25	13C10
1876	312.254	3.25	13C11
1876	313.258	3.25	13C12
1876	314.261	3.25	13C13
1876	315.264	3.25	13C14
1876	316.268	3.25	13C15
1876	317.271	3.25	13C16
1876	318.274	3.25	13C17
1876	319.278	3.25	13C18
1876	320.281	3.25	13C19
1876	321.284	3.25	13C20
1877	307.264	3.22	12C parent
1877	308.268	3.22	13C1
1877	309.271	3.22	13C2
1877	310.274	3.22	13C3
1877	311.278	3.22	13C4
1877	312.281	3.22	13C5
1877	313.284	3.22	13C6
1877	314.288	3.22	13C7
1877	315.291	3.22	13C8
1877	316.294	3.22	13C9
1877	317.298	3.22	13C10
1877	318.301	3.22	13C11
1877	319.304	3.22	13C12
1877	320.308	3.22	13C13
1877	321.311	3.22	13C14
1877	322.314	3.22	13C15
1877	323.318	3.22	13C16
1877	324.321	3.22	13C17
1877	325.325	3.22	13C18
1877	326.328	3.22	13C19
1877	327.331	3.22	13C20
1878	728.525	3.08	12C parent
1878	729.528	3.08	13C1
1878	730.531	3.08	13C2
1878	731.535	3.08	13C3
1878	732.538	3.08	13C4
1878	733.541	3.08	13C5
1878	734.545	3.08	13C6
1878	735.548	3.08	13C7
1878	736.551	3.08	13C8
1878	737.555	3.08	13C9
1878	738.558	3.08	13C10
1878	739.561	3.08	13C11
1878	740.565	3.08	13C12
1878	741.568	3.08	13C13
1878	742.572	3.08	13C14
1878	743.575	3.08	13C15
1878	744.578	3.08	13C16
1878	745.582	3.08	13C17
1878	746.585	3.08	13C18
1878	747.588	3.08	13C19
1878	748.592	3.08	13C20
1878	749.595	3.08	13C21
1878	750.598	3.08	13C22
1878	751.602	3.08	13C23
1878	752.605	3.08	13C24
1878	753.608	3.08	13C25
1878	754.612	3.08	13C26
1878	755.615	3.08	13C27
1878	756.618	3.08	13C28
1878	757.622	3.08	13C29
1878	758.625	3.08	13C30
1879	85.0659	2.95	12C parent
1879	86.0692	2.95	13C1
1879	87.0726	2.95	13C2
1879	88.0759	2.95	13C3
1879	89.0793	2.95	13C4
1879	90.0826	2.95	13C5
1880	725.513	3.25	12C parent
1880	726.516	3.25	13C1
1880	727.52	3.25	13C2
1880	728.523	3.25	13C3
1880	729.527	3.25	13C4
1880	730.53	3.25	13C5
1880	731.533	3.25	13C6
1880	732.537	3.25	13C7
1880	733.54	3.25	13C8
1880	734.543	3.25	13C9
1880	735.547	3.25	13C10
1880	736.55	3.25	13C11
1880	737.553	3.25	13C12
1880	738.557	3.25	13C13
1880	739.56	3.25	13C14
1880	740.563	3.25	13C15
1880	741.567	3.25	13C16
1880	742.57	3.25	13C17
1880	743.573	3.25	13C18
1880	744.577	3.25	13C19
1880	745.58	3.25	13C20
1880	746.583	3.25	13C21
1880	747.587	3.25	13C22
1880	748.59	3.25	13C23
1880	749.594	3.25	13C24
1880	750.597	3.25	13C25
1880	751.6	3.25	13C26
1880	752.604	3.25	13C27
1880	753.607	3.25	13C28
1880	754.61	3.25	13C29
1880	755.614	3.25	13C30
1881	802.561	3.01	12C parent
1881	803.565	3.01	13C1
1881	804.568	3.01	13C2
1881	805.571	3.01	13C3
1881	806.575	3.01	13C4
1881	807.578	3.01	13C5
1881	808.582	3.01	13C6
1881	809.585	3.01	13C7
1881	810.588	3.01	13C8
1881	811.592	3.01	13C9
1881	812.595	3.01	13C10
1881	813.598	3.01	13C11
1881	814.602	3.01	13C12
1881	815.605	3.01	13C13
1881	816.608	3.01	13C14
1881	817.612	3.01	13C15
1881	818.615	3.01	13C16
1881	819.618	3.01	13C17
1881	820.622	3.01	13C18
1881	821.625	3.01	13C19
1881	822.628	3.01	13C20
1881	823.632	3.01	13C21
1881	824.635	3.01	13C22
1881	825.638	3.01	13C23
1881	826.642	3.01	13C24
1881	827.645	3.01	13C25
1881	828.649	3.01	13C26
1881	829.652	3.01	13C27
1881	830.655	3.01	13C28
1881	831.659	3.01	13C29
1881	832.662	3.01	13C30
1882	672.471	3.09	12C parent
1882	673.474	3.09	13C1
1882	674.477	3.09	13C2
1882	675.481	3.09	13C3
1882	676.484	3.09	13C4
1882	677.487	3.09	13C5
1882	678.491	3.09	13C6
1882	679.494	3.09	13C7
1882	680.497	3.09	13C8
1882	681.501	3.09	13C9
1882	682.504	3.09	13C10
1882	683.507	3.09	13C11
1882	684.511	3.09	13C12
1882	685.514	3.09	13C13
1882	686.518	3.09	13C14
1882	687.521	3.09	13C15
1882	688.524	3.09	13C16
1882	689.528	3.09	13C17
1882	690.531	3.09	13C18
1882	691.534	3.09	13C19
1882	692.538	3.09	13C20
1882	693.541	3.09	13C21
1882	694.544	3.09	13C22
1882	695.548	3.09	13C23
1882	696.551	3.09	13C24
1882	697.554	3.09	13C25
1882	698.558	3.09	13C26
1882	699.561	3.09	13C27
1882	700.564	3.09	13C28
1882	701.568	3.09	13C29
1882	702.571	3.09	13C30
1883	818.556	3.24	12C parent
1883	819.56	3.24	13C1
1883	820.563	3.24	13C2
1883	821.566	3.24	13C3
1883	822.57	3.24	13C4
1883	823.573	3.24	13C5
1883	824.576	3.24	13C6
1883	825.58	3.24	13C7
1883	826.583	3.24	13C8
1883	827.586	3.24	13C9
1883	828.59	3.24	13C10
1883	829.593	3.24	13C11
1883	830.596	3.24	13C12
1883	831.6	3.24	13C13
1883	832.603	3.24	13C14
1883	833.606	3.24	13C15
1883	834.61	3.24	13C16
1883	835.613	3.24	13C17
1883	836.617	3.24	13C18
1883	837.62	3.24	13C19
1883	838.623	3.24	13C20
1883	839.627	3.24	13C21
1883	840.63	3.24	13C22
1883	841.633	3.24	13C23
1883	842.637	3.24	13C24
1883	843.64	3.24	13C25
1883	844.643	3.24	13C26
1883	845.647	3.24	13C27
1883	846.65	3.24	13C28
1883	847.653	3.24	13C29
1883	848.657	3.24	13C30
1884	792.54	3.21	12C parent
1884	793.543	3.21	13C1
1884	794.546	3.21	13C2
1884	795.55	3.21	13C3
1884	796.553	3.21	13C4
1884	797.556	3.21	13C5
1884	798.56	3.21	13C6
1884	799.563	3.21	13C7
1884	800.567	3.21	13C8
1884	801.57	3.21	13C9
1884	802.573	3.21	13C10
1884	803.577	3.21	13C11
1884	804.58	3.21	13C12
1884	805.583	3.21	13C13
1884	806.587	3.21	13C14
1884	807.59	3.21	13C15
1884	808.593	3.21	13C16
1884	809.597	3.21	13C17
1884	810.6	3.21	13C18
1884	811.603	3.21	13C19
1884	812.607	3.21	13C20
1884	813.61	3.21	13C21
1884	814.613	3.21	13C22
1884	815.617	3.21	13C23
1884	816.62	3.21	13C24
1884	817.623	3.21	13C25
1884	818.627	3.21	13C26
1884	819.63	3.21	13C27
1884	820.634	3.21	13C28
1884	821.637	3.21	13C29
1884	822.64	3.21	13C30
1885	845.575	3.21	12C parent
1885	846.579	3.21	13C1
1885	847.582	3.21	13C2
1885	848.585	3.21	13C3
1885	849.589	3.21	13C4
1885	850.592	3.21	13C5
1885	851.595	3.21	13C6
1885	852.599	3.21	13C7
1885	853.602	3.21	13C8
1885	854.605	3.21	13C9
1885	855.609	3.21	13C10
1885	856.612	3.21	13C11
1885	857.615	3.21	13C12
1885	858.619	3.21	13C13
1885	859.622	3.21	13C14
1885	860.625	3.21	13C15
1885	861.629	3.21	13C16
1885	862.632	3.21	13C17
1885	863.636	3.21	13C18
1885	864.639	3.21	13C19
1885	865.642	3.21	13C20
1885	866.646	3.21	13C21
1885	867.649	3.21	13C22
1885	868.652	3.21	13C23
1885	869.656	3.21	13C24
1885	870.659	3.21	13C25
1885	871.662	3.21	13C26
1885	872.666	3.21	13C27
1885	873.669	3.21	13C28
1885	874.672	3.21	13C29
1885	875.676	3.21	13C30
1886	742.54	3.03	12C parent
1886	743.543	3.03	13C1
1886	744.546	3.03	13C2
1886	745.55	3.03	13C3
1886	746.553	3.03	13C4
1886	747.556	3.03	13C5
1886	748.56	3.03	13C6
1886	749.563	3.03	13C7
1886	750.566	3.03	13C8
1886	751.57	3.03	13C9
1886	752.573	3.03	13C10
1886	753.576	3.03	13C11
1886	754.58	3.03	13C12
1886	755.583	3.03	13C13
1886	756.587	3.03	13C14
1886	757.59	3.03	13C15
1886	758.593	3.03	13C16
1886	759.597	3.03	13C17
1886	760.6	3.03	13C18
1886	761.603	3.03	13C19
1886	762.607	3.03	13C20
1886	763.61	3.03	13C21
1886	764.613	3.03	13C22
1886	765.617	3.03	13C23
1886	766.62	3.03	13C24
1886	767.623	3.03	13C25
1886	768.627	3.03	13C26
1886	769.63	3.03	13C27
1886	770.633	3.03	13C28
1886	771.637	3.03	13C29
1886	772.64	3.03	13C30
1887	793.543	3.21	12C parent
1887	794.546	3.21	13C1
1887	795.549	3.21	13C2
1887	796.553	3.21	13C3
1887	797.556	3.21	13C4
1887	798.559	3.21	13C5
1887	799.563	3.21	13C6
1887	800.566	3.21	13C7
1887	801.569	3.21	13C8
1887	802.573	3.21	13C9
1887	803.576	3.21	13C10
1887	804.579	3.21	13C11
1887	805.583	3.21	13C12
1887	806.586	3.21	13C13
1887	807.59	3.21	13C14
1887	808.593	3.21	13C15
1887	809.596	3.21	13C16
1887	810.6	3.21	13C17
1887	811.603	3.21	13C18
1887	812.606	3.21	13C19
1887	813.61	3.21	13C20
1887	814.613	3.21	13C21
1887	815.616	3.21	13C22
1887	816.62	3.21	13C23
1887	817.623	3.21	13C24
1887	818.626	3.21	13C25
1887	819.63	3.21	13C26
1887	820.633	3.21	13C27
1887	821.636	3.21	13C28
1887	822.64	3.21	13C29
1887	823.643	3.21	13C30
1888	817.58	3.15	12C parent
1888	818.583	3.15	13C1
1888	819.587	3.15	13C2
1888	820.59	3.15	13C3
1888	821.594	3.15	13C4
1888	822.597	3.15	13C5
1888	823.6	3.15	13C6
1888	824.604	3.15	13C7
1888	825.607	3.15	13C8
1888	826.61	3.15	13C9
1888	827.614	3.15	13C10
1888	828.617	3.15	13C11
1888	829.62	3.15	13C12
1888	830.624	3.15	13C13
1888	831.627	3.15	13C14
1888	832.63	3.15	13C15
1888	833.634	3.15	13C16
1888	834.637	3.15	13C17
1888	835.64	3.15	13C18
1888	836.644	3.15	13C19
1888	837.647	3.15	13C20
1888	838.65	3.15	13C21
1888	839.654	3.15	13C22
1888	840.657	3.15	13C23
1888	841.661	3.15	13C24
1888	842.664	3.15	13C25
1888	843.667	3.15	13C26
1888	844.671	3.15	13C27
1888	845.674	3.15	13C28
1888	846.677	3.15	13C29
1888	847.681	3.15	13C30
1889	790.562	3.11	12C parent
1889	791.565	3.11	13C1
1889	792.568	3.11	13C2
1889	793.572	3.11	13C3
1889	794.575	3.11	13C4
1889	795.578	3.11	13C5
1889	796.582	3.11	13C6
1889	797.585	3.11	13C7
1889	798.589	3.11	13C8
1889	799.592	3.11	13C9
1889	800.595	3.11	13C10
1889	801.599	3.11	13C11
1889	802.602	3.11	13C12
1889	803.605	3.11	13C13
1889	804.609	3.11	13C14
1889	805.612	3.11	13C15
1889	806.615	3.11	13C16
1889	807.619	3.11	13C17
1889	808.622	3.11	13C18
1889	809.625	3.11	13C19
1889	810.629	3.11	13C20
1889	811.632	3.11	13C21
1889	812.635	3.11	13C22
1889	813.639	3.11	13C23
1889	814.642	3.11	13C24
1889	815.645	3.11	13C25
1889	816.649	3.11	13C26
1889	817.652	3.11	13C27
1889	818.656	3.11	13C28
1889	819.659	3.11	13C29
1889	820.662	3.11	13C30
1890	794.554	3.31	12C parent
1890	795.558	3.31	13C1
1890	796.561	3.31	13C2
1890	797.564	3.31	13C3
1890	798.568	3.31	13C4
1890	799.571	3.31	13C5
1890	800.574	3.31	13C6
1890	801.578	3.31	13C7
1890	802.581	3.31	13C8
1890	803.584	3.31	13C9
1890	804.588	3.31	13C10
1890	805.591	3.31	13C11
1890	806.594	3.31	13C12
1890	807.598	3.31	13C13
1890	808.601	3.31	13C14
1890	809.604	3.31	13C15
1890	810.608	3.31	13C16
1890	811.611	3.31	13C17
1890	812.615	3.31	13C18
1890	813.618	3.31	13C19
1890	814.621	3.31	13C20
1890	815.625	3.31	13C21
1890	816.628	3.31	13C22
1890	817.631	3.31	13C23
1890	818.635	3.31	13C24
1890	819.638	3.31	13C25
1890	820.641	3.31	13C26
1890	821.645	3.31	13C27
1890	822.648	3.31	13C28
1890	823.651	3.31	13C29
1890	824.655	3.31	13C30
1891	360.147	3.28	12C parent
1891	361.15	3.28	13C1
1891	362.153	3.28	13C2
1891	363.157	3.28	13C3
1891	364.16	3.28	13C4
1891	365.163	3.28	13C5
1891	366.167	3.28	13C6
1891	367.17	3.28	13C7
1891	368.174	3.28	13C8
1891	369.177	3.28	13C9
1891	370.18	3.28	13C10
1891	371.184	3.28	13C11
1891	372.187	3.28	13C12
1891	373.19	3.28	13C13
1891	374.194	3.28	13C14
1891	375.197	3.28	13C15
1891	376.2	3.28	13C16
1891	377.204	3.28	13C17
1891	378.207	3.28	13C18
1891	379.21	3.28	13C19
1891	380.214	3.28	13C20
1892	222.081	3.29	12C parent
1892	223.084	3.29	13C1
1892	224.087	3.29	13C2
1892	225.091	3.29	13C3
1892	226.094	3.29	13C4
1892	227.097	3.29	13C5
1892	228.101	3.29	13C6
1892	229.104	3.29	13C7
1892	230.107	3.29	13C8
1893	223.084	3.29	12C parent
1893	224.087	3.29	13C1
1893	225.091	3.29	13C2
1893	226.094	3.29	13C3
1893	227.097	3.29	13C4
1893	228.101	3.29	13C5
1893	229.104	3.29	13C6
1893	230.107	3.29	13C7
1893	231.111	3.29	13C8
1893	232.114	3.29	13C9
1894	821.576	3.26	12C parent
1894	822.579	3.26	13C1
1894	823.582	3.26	13C2
1894	824.586	3.26	13C3
1894	825.589	3.26	13C4
1894	826.592	3.26	13C5
1894	827.596	3.26	13C6
1894	828.599	3.26	13C7
1894	829.602	3.26	13C8
1894	830.606	3.26	13C9
1894	831.609	3.26	13C10
1894	832.612	3.26	13C11
1894	833.616	3.26	13C12
1894	834.619	3.26	13C13
1894	835.622	3.26	13C14
1894	836.626	3.26	13C15
1894	837.629	3.26	13C16
1894	838.632	3.26	13C17
1894	839.636	3.26	13C18
1894	840.639	3.26	13C19
1894	841.643	3.26	13C20
1894	842.646	3.26	13C21
1894	843.649	3.26	13C22
1894	844.653	3.26	13C23
1894	845.656	3.26	13C24
1894	846.659	3.26	13C25
1894	847.663	3.26	13C26
1894	848.666	3.26	13C27
1894	849.669	3.26	13C28
1894	850.673	3.26	13C29
1894	851.676	3.26	13C30
1895	136.04	3.31	12C parent
1895	137.044	3.31	13C1
1895	138.047	3.31	13C2
1895	139.05	3.31	13C3
1895	140.054	3.31	13C4
1895	141.057	3.31	13C5
1895	142.06	3.31	13C6
1895	143.064	3.31	13C7
1896	222.765	3.31	12C parent
1896	223.768	3.31	13C1
1896	224.772	3.31	13C2
1896	225.775	3.31	13C3
1896	226.778	3.31	13C4
1896	227.782	3.31	13C5
1896	228.785	3.31	13C6
1896	229.788	3.31	13C7
1896	230.792	3.31	13C8
1896	231.795	3.31	13C9
1897	120.045	3.31	12C parent
1897	121.049	3.31	13C1
1897	122.052	3.31	13C2
1897	123.055	3.31	13C3
1897	124.059	3.31	13C4
1897	125.062	3.31	13C5
1897	126.066	3.31	13C6
1897	127.069	3.31	13C7
1898	92.0505	3.31	12C parent
1898	93.0539	3.31	13C1
1898	94.0572	3.31	13C2
1898	95.0606	3.31	13C3
1898	96.0639	3.31	13C4
1898	97.0673	3.31	13C5
1898	98.0706	3.31	13C6
1899	165.039	3.31	12C parent
1899	166.042	3.31	13C1
1899	167.045	3.31	13C2
1899	168.049	3.31	13C3
1899	169.052	3.31	13C4
1899	170.055	3.31	13C5
1899	171.059	3.31	13C6
1899	172.062	3.31	13C7
1900	164.035	3.32	12C parent
1900	165.039	3.32	13C1
1900	166.042	3.32	13C2
1900	167.045	3.32	13C3
1900	168.049	3.32	13C4
1900	169.052	3.32	13C5
1900	170.056	3.32	13C6
1900	171.059	3.32	13C7
1900	172.062	3.32	13C8
1901	229.039	3.56	12C parent
1901	230.042	3.56	13C1
1901	231.046	3.56	13C2
1901	232.049	3.56	13C3
1901	233.052	3.56	13C4
1901	234.056	3.56	13C5
1901	235.059	3.56	13C6
1902	80.9168	3.32	12C parent
1902	81.9201	3.32	13C1
1902	82.9235	3.32	13C2
1902	83.9268	3.32	13C3
1903	283.256	3.33	12C parent
1903	284.259	3.33	13C1
1903	285.262	3.33	13C2
1903	286.266	3.33	13C3
1903	287.269	3.33	13C4
1903	288.272	3.33	13C5
1903	289.276	3.33	13C6
1903	290.279	3.33	13C7
1903	291.282	3.33	13C8
1903	292.286	3.33	13C9
1903	293.289	3.33	13C10
1903	294.292	3.33	13C11
1904	273.029	3.37	12C parent
1904	274.032	3.37	13C1
1904	275.036	3.37	13C2
1904	276.039	3.37	13C3
1904	277.042	3.37	13C4
1904	278.046	3.37	13C5
1904	279.049	3.37	13C6
1904	280.052	3.37	13C7
1905	78.9188	3.33	12C parent
1905	79.9222	3.33	13C1
1906	70.3124	3.33	12C parent
1906	71.3158	3.33	13C1
1906	72.3191	3.33	13C2
1906	73.3225	3.33	13C3
1907	281.257	3.33	12C parent
1907	282.26	3.33	13C1
1907	283.264	3.33	13C2
1907	284.267	3.33	13C3
1907	285.27	3.33	13C4
1907	286.274	3.33	13C5
1907	287.277	3.33	13C6
1907	288.28	3.33	13C7
1907	289.284	3.33	13C8
1907	290.287	3.33	13C9
1907	291.29	3.33	13C10
1907	292.294	3.33	13C11
1908	281.248	3.33	12C parent
1908	282.252	3.33	13C1
1908	283.255	3.33	13C2
1908	284.258	3.33	13C3
1908	285.262	3.33	13C4
1908	286.265	3.33	13C5
1908	287.268	3.33	13C6
1908	288.272	3.33	13C7
1908	289.275	3.33	13C8
1908	290.278	3.33	13C9
1908	291.282	3.33	13C10
1908	292.285	3.33	13C11
1908	293.289	3.33	13C12
1908	294.292	3.33	13C13
1908	295.295	3.33	13C14
1908	296.299	3.33	13C15
1908	297.302	3.33	13C16
1908	298.305	3.33	13C17
1908	299.309	3.33	13C18
1909	282.252	3.33	12C parent
1909	283.255	3.33	13C1
1909	284.259	3.33	13C2
1909	285.262	3.33	13C3
1909	286.265	3.33	13C4
1909	287.269	3.33	13C5
1909	288.272	3.33	13C6
1909	289.275	3.33	13C7
1909	290.279	3.33	13C8
1909	291.282	3.33	13C9
1909	292.285	3.33	13C10
1909	293.289	3.33	13C11
1910	272.041	3.34	12C parent
1910	273.045	3.34	13C1
1910	274.048	3.34	13C2
1910	275.051	3.34	13C3
1910	276.055	3.34	13C4
1910	277.058	3.34	13C5
1910	278.061	3.34	13C6
1910	279.065	3.34	13C7
1910	280.068	3.34	13C8
1910	281.071	3.34	13C9
1910	282.075	3.34	13C10
1911	140.919	3.3	12C parent
1911	141.923	3.3	13C1
1912	231.07	3.34	12C parent
1912	232.073	3.34	13C1
1912	233.076	3.34	13C2
1912	234.08	3.34	13C3
1912	235.083	3.34	13C4
1912	236.086	3.34	13C5
1912	237.09	3.34	13C6
1912	238.093	3.34	13C7
1912	239.097	3.34	13C8
1912	240.1	3.34	13C9
1912	241.103	3.34	13C10
1913	808.587	3.18	12C parent
1913	809.591	3.18	13C1
1913	810.594	3.18	13C2
1913	811.597	3.18	13C3
1913	812.601	3.18	13C4
1913	813.604	3.18	13C5
1913	814.608	3.18	13C6
1913	815.611	3.18	13C7
1913	816.614	3.18	13C8
1913	817.618	3.18	13C9
1913	818.621	3.18	13C10
1913	819.624	3.18	13C11
1913	820.628	3.18	13C12
1913	821.631	3.18	13C13
1913	822.634	3.18	13C14
1913	823.638	3.18	13C15
1913	824.641	3.18	13C16
1913	825.644	3.18	13C17
1913	826.648	3.18	13C18
1913	827.651	3.18	13C19
1913	828.654	3.18	13C20
1913	829.658	3.18	13C21
1913	830.661	3.18	13C22
1913	831.664	3.18	13C23
1913	832.668	3.18	13C24
1913	833.671	3.18	13C25
1913	834.675	3.18	13C26
1913	835.678	3.18	13C27
1913	836.681	3.18	13C28
1913	837.685	3.18	13C29
1913	838.688	3.18	13C30
1914	780.556	3.35	12C parent
1914	781.559	3.35	13C1
1914	782.562	3.35	13C2
1914	783.566	3.35	13C3
1914	784.569	3.35	13C4
1914	785.572	3.35	13C5
1914	786.576	3.35	13C6
1914	787.579	3.35	13C7
1914	788.582	3.35	13C8
1914	789.586	3.35	13C9
1914	790.589	3.35	13C10
1914	791.592	3.35	13C11
1914	792.596	3.35	13C12
1914	793.599	3.35	13C13
1914	794.603	3.35	13C14
1914	795.606	3.35	13C15
1914	796.609	3.35	13C16
1914	797.613	3.35	13C17
1914	798.616	3.35	13C18
1914	799.619	3.35	13C19
1914	800.623	3.35	13C20
1914	801.626	3.35	13C21
1914	802.629	3.35	13C22
1914	803.633	3.35	13C23
1914	804.636	3.35	13C24
1914	805.639	3.35	13C25
1914	806.643	3.35	13C26
1914	807.646	3.35	13C27
1914	808.649	3.35	13C28
1914	809.653	3.35	13C29
1914	810.656	3.35	13C30
1915	250.076	3.36	12C parent
1915	251.079	3.36	13C1
1915	252.082	3.36	13C2
1915	253.086	3.36	13C3
1915	254.089	3.36	13C4
1915	255.092	3.36	13C5
1915	256.096	3.36	13C6
1915	257.099	3.36	13C7
1916	284.268	3.36	12C parent
1916	285.271	3.36	13C1
1916	286.274	3.36	13C2
1916	287.278	3.36	13C3
1916	288.281	3.36	13C4
1916	289.284	3.36	13C5
1916	290.288	3.36	13C6
1916	291.291	3.36	13C7
1916	292.294	3.36	13C8
1916	293.298	3.36	13C9
1916	294.301	3.36	13C10
1916	295.304	3.36	13C11
1917	283.264	3.36	12C parent
1917	284.267	3.36	13C1
1917	285.271	3.36	13C2
1917	286.274	3.36	13C3
1917	287.278	3.36	13C4
1917	288.281	3.36	13C5
1917	289.284	3.36	13C6
1917	290.288	3.36	13C7
1917	291.291	3.36	13C8
1917	292.294	3.36	13C9
1917	293.298	3.36	13C10
1917	294.301	3.36	13C11
1917	295.304	3.36	13C12
1917	296.308	3.36	13C13
1917	297.311	3.36	13C14
1917	298.314	3.36	13C15
1917	299.318	3.36	13C16
1917	300.321	3.36	13C17
1917	301.324	3.36	13C18
1918	483.096	3.37	12C parent
1918	484.099	3.37	13C1
1918	485.103	3.37	13C2
1918	486.106	3.37	13C3
1918	487.11	3.37	13C4
1918	488.113	3.37	13C5
1918	489.116	3.37	13C6
1918	490.12	3.37	13C7
1918	491.123	3.37	13C8
1918	492.126	3.37	13C9
1918	493.13	3.37	13C10
1918	494.133	3.37	13C11
1918	495.136	3.37	13C12
1918	496.14	3.37	13C13
1918	497.143	3.37	13C14
1918	498.146	3.37	13C15
1918	499.15	3.37	13C16
1918	500.153	3.37	13C17
1918	501.156	3.37	13C18
1918	502.16	3.37	13C19
1918	503.163	3.37	13C20
1918	504.166	3.37	13C21
1918	505.17	3.37	13C22
1918	506.173	3.37	13C23
1918	507.177	3.37	13C24
1919	243.053	3.37	12C parent
1919	244.056	3.37	13C1
1919	245.059	3.37	13C2
1919	246.063	3.37	13C3
1919	247.066	3.37	13C4
1919	248.069	3.37	13C5
1919	249.073	3.37	13C6
1919	250.076	3.37	13C7
1919	251.079	3.37	13C8
1919	252.083	3.37	13C9
1919	253.086	3.37	13C10
1920	285.271	3.37	12C parent
1920	286.275	3.37	13C1
1920	287.278	3.37	13C2
1920	288.281	3.37	13C3
1920	289.285	3.37	13C4
1920	290.288	3.37	13C5
1920	291.291	3.37	13C6
1920	292.295	3.37	13C7
1920	293.298	3.37	13C8
1920	294.301	3.37	13C9
1920	295.305	3.37	13C10
1920	296.308	3.37	13C11
1921	770.571	3.19	12C parent
1921	771.574	3.19	13C1
1921	772.577	3.19	13C2
1921	773.581	3.19	13C3
1921	774.584	3.19	13C4
1921	775.587	3.19	13C5
1921	776.591	3.19	13C6
1921	777.594	3.19	13C7
1921	778.597	3.19	13C8
1921	779.601	3.19	13C9
1921	780.604	3.19	13C10
1921	781.607	3.19	13C11
1921	782.611	3.19	13C12
1921	783.614	3.19	13C13
1921	784.617	3.19	13C14
1921	785.621	3.19	13C15
1921	786.624	3.19	13C16
1921	787.627	3.19	13C17
1921	788.631	3.19	13C18
1921	789.634	3.19	13C19
1921	790.638	3.19	13C20
1921	791.641	3.19	13C21
1921	792.644	3.19	13C22
1921	793.648	3.19	13C23
1921	794.651	3.19	13C24
1921	795.654	3.19	13C25
1921	796.658	3.19	13C26
1921	797.661	3.19	13C27
1921	798.664	3.19	13C28
1921	799.668	3.19	13C29
1921	800.671	3.19	13C30
1922	242.049	3.38	12C parent
1922	243.053	3.38	13C1
1922	244.056	3.38	13C2
1922	245.059	3.38	13C3
1922	246.063	3.38	13C4
1922	247.066	3.38	13C5
1922	248.069	3.38	13C6
1922	249.073	3.38	13C7
1922	250.076	3.38	13C8
1922	251.079	3.38	13C9
1922	252.083	3.38	13C10
1923	722.514	3.34	12C parent
1923	723.517	3.34	13C1
1923	724.52	3.34	13C2
1923	725.524	3.34	13C3
1923	726.527	3.34	13C4
1923	727.53	3.34	13C5
1923	728.534	3.34	13C6
1923	729.537	3.34	13C7
1923	730.54	3.34	13C8
1923	731.544	3.34	13C9
1923	732.547	3.34	13C10
1923	733.55	3.34	13C11
1923	734.554	3.34	13C12
1923	735.557	3.34	13C13
1923	736.56	3.34	13C14
1923	737.564	3.34	13C15
1923	738.567	3.34	13C16
1923	739.57	3.34	13C17
1923	740.574	3.34	13C18
1923	741.577	3.34	13C19
1923	742.581	3.34	13C20
1923	743.584	3.34	13C21
1923	744.587	3.34	13C22
1923	745.591	3.34	13C23
1923	746.594	3.34	13C24
1923	747.597	3.34	13C25
1923	748.601	3.34	13C26
1923	749.604	3.34	13C27
1923	750.607	3.34	13C28
1923	751.611	3.34	13C29
1923	752.614	3.34	13C30
1924	746.488	3.36	12C parent
1924	747.491	3.36	13C1
1924	748.495	3.36	13C2
1924	749.498	3.36	13C3
1924	750.501	3.36	13C4
1924	751.505	3.36	13C5
1924	752.508	3.36	13C6
1924	753.511	3.36	13C7
1924	754.515	3.36	13C8
1924	755.518	3.36	13C9
1924	756.521	3.36	13C10
1924	757.525	3.36	13C11
1924	758.528	3.36	13C12
1924	759.531	3.36	13C13
1924	760.535	3.36	13C14
1924	761.538	3.36	13C15
1924	762.542	3.36	13C16
1924	763.545	3.36	13C17
1924	764.548	3.36	13C18
1924	765.552	3.36	13C19
1924	766.555	3.36	13C20
1924	767.558	3.36	13C21
1924	768.562	3.36	13C22
1924	769.565	3.36	13C23
1924	770.568	3.36	13C24
1924	771.572	3.36	13C25
1924	772.575	3.36	13C26
1924	773.578	3.36	13C27
1924	774.582	3.36	13C28
1924	775.585	3.36	13C29
1924	776.588	3.36	13C30
1925	756.555	3.18	12C parent
1925	757.559	3.18	13C1
1925	758.562	3.18	13C2
1925	759.565	3.18	13C3
1925	760.569	3.18	13C4
1925	761.572	3.18	13C5
1925	762.576	3.18	13C6
1925	763.579	3.18	13C7
1925	764.582	3.18	13C8
1925	765.586	3.18	13C9
1925	766.589	3.18	13C10
1925	767.592	3.18	13C11
1925	768.596	3.18	13C12
1925	769.599	3.18	13C13
1925	770.602	3.18	13C14
1925	771.606	3.18	13C15
1925	772.609	3.18	13C16
1925	773.612	3.18	13C17
1925	774.616	3.18	13C18
1925	775.619	3.18	13C19
1925	776.622	3.18	13C20
1925	777.626	3.18	13C21
1925	778.629	3.18	13C22
1925	779.632	3.18	13C23
1925	780.636	3.18	13C24
1925	781.639	3.18	13C25
1925	782.643	3.18	13C26
1925	783.646	3.18	13C27
1925	784.649	3.18	13C28
1925	785.653	3.18	13C29
1925	786.656	3.18	13C30
1926	757.559	3.2	12C parent
1926	758.562	3.2	13C1
1926	759.566	3.2	13C2
1926	760.569	3.2	13C3
1926	761.572	3.2	13C4
1926	762.576	3.2	13C5
1926	763.579	3.2	13C6
1926	764.582	3.2	13C7
1926	765.586	3.2	13C8
1926	766.589	3.2	13C9
1926	767.592	3.2	13C10
1926	768.596	3.2	13C11
1926	769.599	3.2	13C12
1926	770.602	3.2	13C13
1926	771.606	3.2	13C14
1926	772.609	3.2	13C15
1926	773.612	3.2	13C16
1926	774.616	3.2	13C17
1926	775.619	3.2	13C18
1926	776.622	3.2	13C19
1926	777.626	3.2	13C20
1926	778.629	3.2	13C21
1926	779.633	3.2	13C22
1926	780.636	3.2	13C23
1926	781.639	3.2	13C24
1926	782.643	3.2	13C25
1926	783.646	3.2	13C26
1926	784.649	3.2	13C27
1926	785.653	3.2	13C28
1926	786.656	3.2	13C29
1926	787.659	3.2	13C30
1927	767.545	3.35	12C parent
1927	768.548	3.35	13C1
1927	769.551	3.35	13C2
1927	770.555	3.35	13C3
1927	771.558	3.35	13C4
1927	772.561	3.35	13C5
1927	773.565	3.35	13C6
1927	774.568	3.35	13C7
1927	775.571	3.35	13C8
1927	776.575	3.35	13C9
1927	777.578	3.35	13C10
1927	778.581	3.35	13C11
1927	779.585	3.35	13C12
1927	780.588	3.35	13C13
1927	781.592	3.35	13C14
1927	782.595	3.35	13C15
1927	783.598	3.35	13C16
1927	784.602	3.35	13C17
1927	785.605	3.35	13C18
1927	786.608	3.35	13C19
1927	787.612	3.35	13C20
1927	788.615	3.35	13C21
1927	789.618	3.35	13C22
1927	790.622	3.35	13C23
1927	791.625	3.35	13C24
1927	792.628	3.35	13C25
1927	793.632	3.35	13C26
1927	794.635	3.35	13C27
1927	795.638	3.35	13C28
1927	796.642	3.35	13C29
1927	797.645	3.35	13C30
1928	847.591	3.25	12C parent
1928	848.594	3.25	13C1
1928	849.598	3.25	13C2
1928	850.601	3.25	13C3
1928	851.604	3.25	13C4
1928	852.608	3.25	13C5
1928	853.611	3.25	13C6
1928	854.614	3.25	13C7
1928	855.618	3.25	13C8
1928	856.621	3.25	13C9
1928	857.624	3.25	13C10
1928	858.628	3.25	13C11
1928	859.631	3.25	13C12
1928	860.634	3.25	13C13
1928	861.638	3.25	13C14
1928	862.641	3.25	13C15
1928	863.645	3.25	13C16
1928	864.648	3.25	13C17
1928	865.651	3.25	13C18
1928	866.655	3.25	13C19
1928	867.658	3.25	13C20
1928	868.661	3.25	13C21
1928	869.665	3.25	13C22
1928	870.668	3.25	13C23
1928	871.671	3.25	13C24
1928	872.675	3.25	13C25
1928	873.678	3.25	13C26
1928	874.681	3.25	13C27
1928	875.685	3.25	13C28
1928	876.688	3.25	13C29
1928	877.691	3.25	13C30
1929	244.045	3.38	12C parent
1929	245.048	3.38	13C1
1929	246.052	3.38	13C2
1929	247.055	3.38	13C3
1929	248.058	3.38	13C4
1929	249.062	3.38	13C5
1929	250.065	3.38	13C6
1929	251.068	3.38	13C7
1929	252.072	3.38	13C8
1929	253.075	3.38	13C9
1929	254.079	3.38	13C10
1930	279.241	3.39	12C parent
1930	280.245	3.39	13C1
1930	281.248	3.39	13C2
1930	282.251	3.39	13C3
1930	283.255	3.39	13C4
1930	284.258	3.39	13C5
1930	285.261	3.39	13C6
1930	286.265	3.39	13C7
1930	287.268	3.39	13C8
1930	288.271	3.39	13C9
1930	289.275	3.39	13C10
1930	290.278	3.39	13C11
1931	763.561	3.4	12C parent
1931	764.565	3.4	13C1
1931	765.568	3.4	13C2
1931	766.571	3.4	13C3
1931	767.575	3.4	13C4
1931	768.578	3.4	13C5
1931	769.581	3.4	13C6
1931	770.585	3.4	13C7
1931	771.588	3.4	13C8
1931	772.591	3.4	13C9
1931	773.595	3.4	13C10
1931	774.598	3.4	13C11
1931	775.602	3.4	13C12
1931	776.605	3.4	13C13
1931	777.608	3.4	13C14
1931	778.612	3.4	13C15
1931	779.615	3.4	13C16
1931	780.618	3.4	13C17
1931	781.622	3.4	13C18
1931	782.625	3.4	13C19
1931	783.628	3.4	13C20
1931	784.632	3.4	13C21
1931	785.635	3.4	13C22
1931	786.638	3.4	13C23
1931	787.642	3.4	13C24
1931	788.645	3.4	13C25
1931	789.648	3.4	13C26
1931	790.652	3.4	13C27
1931	791.655	3.4	13C28
1931	792.658	3.4	13C29
1931	793.662	3.4	13C30
1932	617.475	3.4	12C parent
1932	618.478	3.4	13C1
1932	619.482	3.4	13C2
1932	620.485	3.4	13C3
1932	621.488	3.4	13C4
1932	622.492	3.4	13C5
1932	623.495	3.4	13C6
1932	624.498	3.4	13C7
1932	625.502	3.4	13C8
1932	626.505	3.4	13C9
1932	627.508	3.4	13C10
1932	628.512	3.4	13C11
1932	629.515	3.4	13C12
1932	630.518	3.4	13C13
1932	631.522	3.4	13C14
1932	632.525	3.4	13C15
1932	633.529	3.4	13C16
1932	634.532	3.4	13C17
1932	635.535	3.4	13C18
1932	636.539	3.4	13C19
1932	637.542	3.4	13C20
1932	638.545	3.4	13C21
1932	639.549	3.4	13C22
1932	640.552	3.4	13C23
1932	641.555	3.4	13C24
1932	642.559	3.4	13C25
1933	616.472	3.39	12C parent
1933	617.475	3.39	13C1
1933	618.478	3.39	13C2
1933	619.482	3.39	13C3
1933	620.485	3.39	13C4
1933	621.488	3.39	13C5
1933	622.492	3.39	13C6
1933	623.495	3.39	13C7
1933	624.498	3.39	13C8
1933	625.502	3.39	13C9
1933	626.505	3.39	13C10
1933	627.508	3.39	13C11
1933	628.512	3.39	13C12
1933	629.515	3.39	13C13
1933	630.519	3.39	13C14
1933	631.522	3.39	13C15
1933	632.525	3.39	13C16
1933	633.529	3.39	13C17
1933	634.532	3.39	13C18
1933	635.535	3.39	13C19
1933	636.539	3.39	13C20
1933	637.542	3.39	13C21
1933	638.545	3.39	13C22
1933	639.549	3.39	13C23
1933	640.552	3.39	13C24
1933	641.555	3.39	13C25
1933	642.559	3.39	13C26
1933	643.562	3.39	13C27
1933	644.565	3.39	13C28
1933	645.569	3.39	13C29
1933	646.572	3.39	13C30
1934	281.24	3.4	12C parent
1934	282.243	3.4	13C1
1934	283.247	3.4	13C2
1934	284.25	3.4	13C3
1934	285.254	3.4	13C4
1934	286.257	3.4	13C5
1934	287.26	3.4	13C6
1934	288.264	3.4	13C7
1934	289.267	3.4	13C8
1934	290.27	3.4	13C9
1934	291.274	3.4	13C10
1934	292.277	3.4	13C11
1935	279.233	3.41	12C parent
1935	280.236	3.41	13C1
1935	281.239	3.41	13C2
1935	282.243	3.41	13C3
1935	283.246	3.41	13C4
1935	284.249	3.41	13C5
1935	285.253	3.41	13C6
1935	286.256	3.41	13C7
1935	287.26	3.41	13C8
1935	288.263	3.41	13C9
1935	289.266	3.41	13C10
1935	290.27	3.41	13C11
1935	291.273	3.41	13C12
1935	292.276	3.41	13C13
1935	293.28	3.41	13C14
1935	294.283	3.41	13C15
1935	295.286	3.41	13C16
1935	296.29	3.41	13C17
1935	297.293	3.41	13C18
1936	280.236	3.41	12C parent
1936	281.24	3.41	13C1
1936	282.243	3.41	13C2
1936	283.246	3.41	13C3
1936	284.25	3.41	13C4
1936	285.253	3.41	13C5
1936	286.256	3.41	13C6
1936	287.26	3.41	13C7
1936	288.263	3.41	13C8
1936	289.266	3.41	13C9
1936	290.27	3.41	13C10
1936	291.273	3.41	13C11
1937	147.012	3.49	12C parent
1937	148.015	3.49	13C1
1937	149.019	3.49	13C2
1937	150.022	3.49	13C3
1937	151.026	3.49	13C4
1937	152.029	3.49	13C5
1938	267.233	3.42	12C parent
1938	268.236	3.42	13C1
1938	269.24	3.42	13C2
1938	270.243	3.42	13C3
1938	271.246	3.42	13C4
1938	272.25	3.42	13C5
1938	273.253	3.42	13C6
1938	274.256	3.42	13C7
1938	275.26	3.42	13C8
1938	276.263	3.42	13C9
1938	277.267	3.42	13C10
1938	278.27	3.42	13C11
1938	279.273	3.42	13C12
1938	280.277	3.42	13C13
1938	281.28	3.42	13C14
1938	282.283	3.42	13C15
1938	283.287	3.42	13C16
1938	284.29	3.42	13C17
1939	819.56	3.28	12C parent
1939	820.563	3.28	13C1
1939	821.566	3.28	13C2
1939	822.57	3.28	13C3
1939	823.573	3.28	13C4
1939	824.576	3.28	13C5
1939	825.58	3.28	13C6
1939	826.583	3.28	13C7
1939	827.586	3.28	13C8
1939	828.59	3.28	13C9
1939	829.593	3.28	13C10
1939	830.596	3.28	13C11
1939	831.6	3.28	13C12
1939	832.603	3.28	13C13
1939	833.606	3.28	13C14
1939	834.61	3.28	13C15
1939	835.613	3.28	13C16
1939	836.616	3.28	13C17
1939	837.62	3.28	13C18
1939	838.623	3.28	13C19
1939	839.627	3.28	13C20
1939	840.63	3.28	13C21
1939	841.633	3.28	13C22
1939	842.637	3.28	13C23
1939	843.64	3.28	13C24
1939	844.643	3.28	13C25
1939	845.647	3.28	13C26
1939	846.65	3.28	13C27
1939	847.653	3.28	13C28
1939	848.657	3.28	13C29
1939	849.66	3.28	13C30
1940	345.147	3.43	12C parent
1940	346.151	3.43	13C1
1940	347.154	3.43	13C2
1940	348.157	3.43	13C3
1940	349.161	3.43	13C4
1940	350.164	3.43	13C5
1940	351.167	3.43	13C6
1940	352.171	3.43	13C7
1940	353.174	3.43	13C8
1940	354.177	3.43	13C9
1940	355.181	3.43	13C10
1940	356.184	3.43	13C11
1940	357.188	3.43	13C12
1940	358.191	3.43	13C13
1940	359.194	3.43	13C14
1940	360.198	3.43	13C15
1940	361.201	3.43	13C16
1940	362.204	3.43	13C17
1940	363.208	3.43	13C18
1941	391.176	3.48	12C parent
1941	392.18	3.48	13C1
1941	393.183	3.48	13C2
1941	394.186	3.48	13C3
1941	395.19	3.48	13C4
1941	396.193	3.48	13C5
1941	397.196	3.48	13C6
1941	398.2	3.48	13C7
1941	399.203	3.48	13C8
1941	400.206	3.48	13C9
1941	401.21	3.48	13C10
1941	402.213	3.48	13C11
1941	403.217	3.48	13C12
1941	404.22	3.48	13C13
1941	405.223	3.48	13C14
1941	406.227	3.48	13C15
1941	407.23	3.48	13C16
1941	408.233	3.48	13C17
1941	409.237	3.48	13C18
1941	410.24	3.48	13C19
1941	411.243	3.48	13C20
1941	412.247	3.48	13C21
1942	743.544	3.38	12C parent
1942	744.548	3.38	13C1
1942	745.551	3.38	13C2
1942	746.554	3.38	13C3
1942	747.558	3.38	13C4
1942	748.561	3.38	13C5
1942	749.564	3.38	13C6
1942	750.568	3.38	13C7
1942	751.571	3.38	13C8
1942	752.574	3.38	13C9
1942	753.578	3.38	13C10
1942	754.581	3.38	13C11
1942	755.584	3.38	13C12
1942	756.588	3.38	13C13
1942	757.591	3.38	13C14
1942	758.594	3.38	13C15
1942	759.598	3.38	13C16
1942	760.601	3.38	13C17
1942	761.605	3.38	13C18
1942	762.608	3.38	13C19
1942	763.611	3.38	13C20
1942	764.615	3.38	13C21
1942	765.618	3.38	13C22
1942	766.621	3.38	13C23
1942	767.625	3.38	13C24
1942	768.628	3.38	13C25
1942	769.631	3.38	13C26
1942	770.635	3.38	13C27
1942	771.638	3.38	13C28
1942	772.641	3.38	13C29
1942	773.645	3.38	13C30
1943	268.236	3.43	12C parent
1943	269.24	3.43	13C1
1943	270.243	3.43	13C2
1943	271.246	3.43	13C3
1943	272.25	3.43	13C4
1943	273.253	3.43	13C5
1943	274.257	3.43	13C6
1943	275.26	3.43	13C7
1943	276.263	3.43	13C8
1943	277.267	3.43	13C9
1943	278.27	3.43	13C10
1943	279.273	3.43	13C11
1944	761.582	3.42	12C parent
1944	762.585	3.42	13C1
1944	763.589	3.42	13C2
1944	764.592	3.42	13C3
1944	765.595	3.42	13C4
1944	766.599	3.42	13C5
1944	767.602	3.42	13C6
1944	768.605	3.42	13C7
1944	769.609	3.42	13C8
1944	770.612	3.42	13C9
1944	771.615	3.42	13C10
1944	772.619	3.42	13C11
1944	773.622	3.42	13C12
1944	774.625	3.42	13C13
1944	775.629	3.42	13C14
1944	776.632	3.42	13C15
1944	777.636	3.42	13C16
1944	778.639	3.42	13C17
1944	779.642	3.42	13C18
1944	780.646	3.42	13C19
1944	781.649	3.42	13C20
1944	782.652	3.42	13C21
1944	783.656	3.42	13C22
1944	784.659	3.42	13C23
1944	785.662	3.42	13C24
1944	786.666	3.42	13C25
1944	787.669	3.42	13C26
1944	788.672	3.42	13C27
1944	789.676	3.42	13C28
1944	790.679	3.42	13C29
1944	791.682	3.42	13C30
1945	745.503	3.43	12C parent
1945	746.507	3.43	13C1
1945	747.51	3.43	13C2
1945	748.513	3.43	13C3
1945	749.517	3.43	13C4
1945	750.52	3.43	13C5
1945	751.523	3.43	13C6
1945	752.527	3.43	13C7
1945	753.53	3.43	13C8
1945	754.533	3.43	13C9
1945	755.537	3.43	13C10
1945	756.54	3.43	13C11
1945	757.544	3.43	13C12
1945	758.547	3.43	13C13
1945	759.55	3.43	13C14
1945	760.554	3.43	13C15
1945	761.557	3.43	13C16
1945	762.56	3.43	13C17
1945	763.564	3.43	13C18
1945	764.567	3.43	13C19
1945	765.57	3.43	13C20
1945	766.574	3.43	13C21
1945	767.577	3.43	13C22
1945	768.58	3.43	13C23
1945	769.584	3.43	13C24
1945	770.587	3.43	13C25
1945	771.59	3.43	13C26
1945	772.594	3.43	13C27
1945	773.597	3.43	13C28
1945	774.6	3.43	13C29
1945	775.604	3.43	13C30
1946	381.19	3.54	12C parent
1946	382.194	3.54	13C1
1946	383.197	3.54	13C2
1946	384.2	3.54	13C3
1946	385.204	3.54	13C4
1946	386.207	3.54	13C5
1946	387.21	3.54	13C6
1946	388.214	3.54	13C7
1946	389.217	3.54	13C8
1946	390.22	3.54	13C9
1946	391.224	3.54	13C10
1946	392.227	3.54	13C11
1946	393.231	3.54	13C12
1946	394.234	3.54	13C13
1946	395.237	3.54	13C14
1946	396.241	3.54	13C15
1946	397.244	3.54	13C16
1946	398.247	3.54	13C17
1946	399.251	3.54	13C18
1946	400.254	3.54	13C19
1946	401.257	3.54	13C20
1946	402.261	3.54	13C21
1947	194.08	3.44	12C parent
1947	195.083	3.44	13C1
1947	196.087	3.44	13C2
1947	197.09	3.44	13C3
1947	198.093	3.44	13C4
1947	199.097	3.44	13C5
1947	200.1	3.44	13C6
1947	201.103	3.44	13C7
1947	202.107	3.44	13C8
1948	818.592	3.32	12C parent
1948	819.595	3.32	13C1
1948	820.599	3.32	13C2
1948	821.602	3.32	13C3
1948	822.606	3.32	13C4
1948	823.609	3.32	13C5
1948	824.612	3.32	13C6
1948	825.616	3.32	13C7
1948	826.619	3.32	13C8
1948	827.622	3.32	13C9
1948	828.626	3.32	13C10
1948	829.629	3.32	13C11
1948	830.632	3.32	13C12
1948	831.636	3.32	13C13
1948	832.639	3.32	13C14
1948	833.642	3.32	13C15
1948	834.646	3.32	13C16
1948	835.649	3.32	13C17
1948	836.652	3.32	13C18
1948	837.656	3.32	13C19
1948	838.659	3.32	13C20
1948	839.662	3.32	13C21
1948	840.666	3.32	13C22
1948	841.669	3.32	13C23
1948	842.673	3.32	13C24
1948	843.676	3.32	13C25
1948	844.679	3.32	13C26
1948	845.683	3.32	13C27
1948	846.686	3.32	13C28
1948	847.689	3.32	13C29
1948	848.693	3.32	13C30
1949	269.249	3.44	12C parent
1949	270.252	3.44	13C1
1949	271.255	3.44	13C2
1949	272.259	3.44	13C3
1949	273.262	3.44	13C4
1949	274.265	3.44	13C5
1949	275.269	3.44	13C6
1949	276.272	3.44	13C7
1949	277.275	3.44	13C8
1949	278.279	3.44	13C9
1949	279.282	3.44	13C10
1949	280.285	3.44	13C11
1949	281.289	3.44	13C12
1949	282.292	3.44	13C13
1949	283.296	3.44	13C14
1949	284.299	3.44	13C15
1949	285.302	3.44	13C16
1949	286.306	3.44	13C17
1950	270.252	3.44	12C parent
1950	271.255	3.44	13C1
1950	272.259	3.44	13C2
1950	273.262	3.44	13C3
1950	274.265	3.44	13C4
1950	275.269	3.44	13C5
1950	276.272	3.44	13C6
1950	277.275	3.44	13C7
1950	278.279	3.44	13C8
1950	279.282	3.44	13C9
1950	280.286	3.44	13C10
1950	281.289	3.44	13C11
1951	222.077	3.45	12C parent
1951	223.081	3.45	13C1
1951	224.084	3.45	13C2
1951	225.087	3.45	13C3
1951	226.091	3.45	13C4
1951	227.094	3.45	13C5
1951	228.097	3.45	13C6
1951	229.101	3.45	13C7
1951	230.104	3.45	13C8
1951	231.107	3.45	13C9
1951	232.111	3.45	13C10
1951	233.114	3.45	13C11
1952	746.509	3.44	12C parent
1952	747.513	3.44	13C1
1952	748.516	3.44	13C2
1952	749.519	3.44	13C3
1952	750.523	3.44	13C4
1952	751.526	3.44	13C5
1952	752.529	3.44	13C6
1952	753.533	3.44	13C7
1952	754.536	3.44	13C8
1952	755.539	3.44	13C9
1952	756.543	3.44	13C10
1952	757.546	3.44	13C11
1952	758.55	3.44	13C12
1952	759.553	3.44	13C13
1952	760.556	3.44	13C14
1952	761.56	3.44	13C15
1952	762.563	3.44	13C16
1952	763.566	3.44	13C17
1952	764.57	3.44	13C18
1952	765.573	3.44	13C19
1952	766.576	3.44	13C20
1952	767.58	3.44	13C21
1952	768.583	3.44	13C22
1952	769.586	3.44	13C23
1952	770.59	3.44	13C24
1952	771.593	3.44	13C25
1952	772.596	3.44	13C26
1952	773.6	3.44	13C27
1952	774.603	3.44	13C28
1952	775.606	3.44	13C29
1952	776.61	3.44	13C30
1953	255.161	3.44	12C parent
1953	256.164	3.44	13C1
1953	257.167	3.44	13C2
1953	258.171	3.44	13C3
1953	259.174	3.44	13C4
1953	260.177	3.44	13C5
1953	261.181	3.44	13C6
1953	262.184	3.44	13C7
1953	263.187	3.44	13C8
1953	264.191	3.44	13C9
1953	265.194	3.44	13C10
1954	223.08	3.45	12C parent
1954	224.084	3.45	13C1
1954	225.087	3.45	13C2
1954	226.09	3.45	13C3
1954	227.094	3.45	13C4
1954	228.097	3.45	13C5
1954	229.101	3.45	13C6
1954	230.104	3.45	13C7
1954	231.107	3.45	13C8
1954	232.111	3.45	13C9
1955	747.519	3.48	12C parent
1955	748.522	3.48	13C1
1955	749.525	3.48	13C2
1955	750.529	3.48	13C3
1955	751.532	3.48	13C4
1955	752.535	3.48	13C5
1955	753.539	3.48	13C6
1955	754.542	3.48	13C7
1955	755.545	3.48	13C8
1955	756.549	3.48	13C9
1955	757.552	3.48	13C10
1955	758.555	3.48	13C11
1955	759.559	3.48	13C12
1955	760.562	3.48	13C13
1955	761.565	3.48	13C14
1955	762.569	3.48	13C15
1955	763.572	3.48	13C16
1955	764.575	3.48	13C17
1955	765.579	3.48	13C18
1955	766.582	3.48	13C19
1955	767.586	3.48	13C20
1955	768.589	3.48	13C21
1955	769.592	3.48	13C22
1955	770.596	3.48	13C23
1955	771.599	3.48	13C24
1955	772.602	3.48	13C25
1955	773.606	3.48	13C26
1955	774.609	3.48	13C27
1955	775.612	3.48	13C28
1955	776.616	3.48	13C29
1955	777.619	3.48	13C30
1956	226.112	3.45	12C parent
1956	227.116	3.45	13C1
1956	228.119	3.45	13C2
1956	229.122	3.45	13C3
1956	230.126	3.45	13C4
1956	231.129	3.45	13C5
1956	232.132	3.45	13C6
1956	233.136	3.45	13C7
1956	234.139	3.45	13C8
1956	235.142	3.45	13C9
1956	236.146	3.45	13C10
1956	237.149	3.45	13C11
1956	238.153	3.45	13C12
1957	719.488	3.47	12C parent
1957	720.491	3.47	13C1
1957	721.494	3.47	13C2
1957	722.498	3.47	13C3
1957	723.501	3.47	13C4
1957	724.504	3.47	13C5
1957	725.508	3.47	13C6
1957	726.511	3.47	13C7
1957	727.515	3.47	13C8
1957	728.518	3.47	13C9
1957	729.521	3.47	13C10
1957	730.525	3.47	13C11
1957	731.528	3.47	13C12
1957	732.531	3.47	13C13
1957	733.535	3.47	13C14
1957	734.538	3.47	13C15
1957	735.541	3.47	13C16
1957	736.545	3.47	13C17
1957	737.548	3.47	13C18
1957	738.551	3.47	13C19
1957	739.555	3.47	13C20
1957	740.558	3.47	13C21
1957	741.561	3.47	13C22
1957	742.565	3.47	13C23
1957	743.568	3.47	13C24
1957	744.571	3.47	13C25
1957	745.575	3.47	13C26
1957	746.578	3.47	13C27
1957	747.582	3.47	13C28
1957	748.585	3.47	13C29
1957	749.588	3.47	13C30
1958	748.524	3.44	12C parent
1958	749.528	3.44	13C1
1958	750.531	3.44	13C2
1958	751.534	3.44	13C3
1958	752.538	3.44	13C4
1958	753.541	3.44	13C5
1958	754.544	3.44	13C6
1958	755.548	3.44	13C7
1958	756.551	3.44	13C8
1958	757.554	3.44	13C9
1958	758.558	3.44	13C10
1958	759.561	3.44	13C11
1958	760.565	3.44	13C12
1958	761.568	3.44	13C13
1958	762.571	3.44	13C14
1958	763.575	3.44	13C15
1958	764.578	3.44	13C16
1958	765.581	3.44	13C17
1958	766.585	3.44	13C18
1958	767.588	3.44	13C19
1958	768.591	3.44	13C20
1958	769.595	3.44	13C21
1958	770.598	3.44	13C22
1958	771.601	3.44	13C23
1958	772.605	3.44	13C24
1958	773.608	3.44	13C25
1958	774.611	3.44	13C26
1958	775.615	3.44	13C27
1958	776.618	3.44	13C28
1958	777.621	3.44	13C29
1958	778.625	3.44	13C30
1959	346.131	3.47	12C parent
1959	347.135	3.47	13C1
1959	348.138	3.47	13C2
1959	349.141	3.47	13C3
1959	350.145	3.47	13C4
1959	351.148	3.47	13C5
1959	352.151	3.47	13C6
1959	353.155	3.47	13C7
1959	354.158	3.47	13C8
1959	355.161	3.47	13C9
1959	356.165	3.47	13C10
1959	357.168	3.47	13C11
1959	358.172	3.47	13C12
1959	359.175	3.47	13C13
1959	360.178	3.47	13C14
1959	361.182	3.47	13C15
1959	362.185	3.47	13C16
1959	363.188	3.47	13C17
1959	364.192	3.47	13C18
1959	365.195	3.47	13C19
1960	252.884	3.47	12C parent
1960	253.888	3.47	13C1
1960	254.891	3.47	13C2
1960	255.894	3.47	13C3
1960	256.898	3.47	13C4
1960	257.901	3.47	13C5
1960	258.904	3.47	13C6
1960	259.908	3.47	13C7
1960	260.911	3.47	13C8
1960	261.914	3.47	13C9
1960	262.918	3.47	13C10
1961	275.202	3.48	12C parent
1961	276.205	3.48	13C1
1961	277.209	3.48	13C2
1961	278.212	3.48	13C3
1961	279.215	3.48	13C4
1961	280.219	3.48	13C5
1961	281.222	3.48	13C6
1961	282.225	3.48	13C7
1961	283.229	3.48	13C8
1961	284.232	3.48	13C9
1961	285.235	3.48	13C10
1961	286.239	3.48	13C11
1961	287.242	3.48	13C12
1961	288.245	3.48	13C13
1961	289.249	3.48	13C14
1961	290.252	3.48	13C15
1961	291.255	3.48	13C16
1961	292.259	3.48	13C17
1961	293.262	3.48	13C18
1962	255.246	3.53	12C parent
1962	256.249	3.53	13C1
1962	257.252	3.53	13C2
1962	258.256	3.53	13C3
1962	259.259	3.53	13C4
1962	260.262	3.53	13C5
1962	261.266	3.53	13C6
1962	262.269	3.53	13C7
1962	263.272	3.53	13C8
1962	264.276	3.53	13C9
1962	265.279	3.53	13C10
1963	254.882	3.44	12C parent
1963	255.886	3.44	13C1
1963	256.889	3.44	13C2
1963	257.892	3.44	13C3
1963	258.896	3.44	13C4
1963	259.899	3.44	13C5
1963	260.902	3.44	13C6
1963	261.906	3.44	13C7
1963	262.909	3.44	13C8
1963	263.912	3.44	13C9
1963	264.916	3.44	13C10
1964	277.217	3.5	12C parent
1964	278.221	3.5	13C1
1964	279.224	3.5	13C2
1964	280.227	3.5	13C3
1964	281.231	3.5	13C4
1964	282.234	3.5	13C5
1964	283.237	3.5	13C6
1964	284.241	3.5	13C7
1964	285.244	3.5	13C8
1964	286.247	3.5	13C9
1964	287.251	3.5	13C10
1964	288.254	3.5	13C11
1964	289.258	3.5	13C12
1964	290.261	3.5	13C13
1964	291.264	3.5	13C14
1964	292.268	3.5	13C15
1964	293.271	3.5	13C16
1964	294.274	3.5	13C17
1964	295.278	3.5	13C18
1965	278.221	3.5	12C parent
1965	279.224	3.5	13C1
1965	280.227	3.5	13C2
1965	281.231	3.5	13C3
1965	282.234	3.5	13C4
1965	283.237	3.5	13C5
1965	284.241	3.5	13C6
1965	285.244	3.5	13C7
1965	286.248	3.5	13C8
1965	287.251	3.5	13C9
1965	288.254	3.5	13C10
1965	289.258	3.5	13C11
1966	256.245	3.52	12C parent
1966	257.248	3.52	13C1
1966	258.252	3.52	13C2
1966	259.255	3.52	13C3
1966	260.258	3.52	13C4
1966	261.262	3.52	13C5
1966	262.265	3.52	13C6
1966	263.268	3.52	13C7
1966	264.272	3.52	13C8
1966	265.275	3.52	13C9
1966	266.279	3.52	13C10
1967	249.15	3.51	12C parent
1967	250.153	3.51	13C1
1967	251.157	3.51	13C2
1967	252.16	3.51	13C3
1967	253.163	3.51	13C4
1967	254.167	3.51	13C5
1967	255.17	3.51	13C6
1967	256.173	3.51	13C7
1967	257.177	3.51	13C8
1967	258.18	3.51	13C9
1967	259.183	3.51	13C10
1967	260.187	3.51	13C11
1967	261.19	3.51	13C12
1967	262.193	3.51	13C13
1967	263.197	3.51	13C14
1967	264.2	3.51	13C15
1968	265.217	3.52	12C parent
1968	266.22	3.52	13C1
1968	267.224	3.52	13C2
1968	268.227	3.52	13C3
1968	269.231	3.52	13C4
1968	270.234	3.52	13C5
1968	271.237	3.52	13C6
1968	272.241	3.52	13C7
1968	273.244	3.52	13C8
1968	274.247	3.52	13C9
1968	275.251	3.52	13C10
1968	276.254	3.52	13C11
1968	277.257	3.52	13C12
1968	278.261	3.52	13C13
1968	279.264	3.52	13C14
1968	280.267	3.52	13C15
1968	281.271	3.52	13C16
1968	282.274	3.52	13C17
1969	257.24	3.52	12C parent
1969	258.243	3.52	13C1
1969	259.247	3.52	13C2
1969	260.25	3.52	13C3
1969	261.253	3.52	13C4
1969	262.257	3.52	13C5
1969	263.26	3.52	13C6
1969	264.263	3.52	13C7
1969	265.267	3.52	13C8
1969	266.27	3.52	13C9
1969	267.274	3.52	13C10
1970	255.241	3.52	12C parent
1970	256.244	3.52	13C1
1970	257.247	3.52	13C2
1970	258.251	3.52	13C3
1970	259.254	3.52	13C4
1970	260.257	3.52	13C5
1970	261.261	3.52	13C6
1970	262.264	3.52	13C7
1970	263.268	3.52	13C8
1970	264.271	3.52	13C9
1970	265.274	3.52	13C10
1971	153.019	3.38	12C parent
1971	154.023	3.38	13C1
1971	155.026	3.38	13C2
1971	156.029	3.38	13C3
1971	157.033	3.38	13C4
1971	158.036	3.38	13C5
1971	159.039	3.38	13C6
1971	160.043	3.38	13C7
1972	297.629	3.5	12C parent
1972	298.632	3.5	13C1
1972	299.636	3.5	13C2
1972	300.639	3.5	13C3
1972	301.642	3.5	13C4
1972	302.646	3.5	13C5
1972	303.649	3.5	13C6
1972	304.652	3.5	13C7
1972	305.656	3.5	13C8
1972	306.659	3.5	13C9
1972	307.662	3.5	13C10
1972	308.666	3.5	13C11
1972	309.669	3.5	13C12
1973	159.065	3.52	12C parent
1973	160.068	3.52	13C1
1973	161.071	3.52	13C2
1973	162.075	3.52	13C3
1973	163.078	3.52	13C4
1973	164.081	3.52	13C5
1973	165.085	3.52	13C6
1974	163.004	3.44	12C parent
1974	164.007	3.44	13C1
1974	165.011	3.44	13C2
1974	166.014	3.44	13C3
1974	167.017	3.44	13C4
1974	168.021	3.44	13C5
1974	169.024	3.44	13C6
1974	170.027	3.44	13C7
1974	171.031	3.44	13C8
1975	237.222	3.52	12C parent
1975	238.226	3.52	13C1
1975	239.229	3.52	13C2
1975	240.232	3.52	13C3
1975	241.236	3.52	13C4
1975	242.239	3.52	13C5
1975	243.242	3.52	13C6
1975	244.246	3.52	13C7
1975	245.249	3.52	13C8
1975	246.252	3.52	13C9
1975	247.256	3.52	13C10
1975	248.259	3.52	13C11
1975	249.263	3.52	13C12
1975	250.266	3.52	13C13
1975	251.269	3.52	13C14
1975	252.273	3.52	13C15
1975	253.276	3.52	13C16
1976	255.233	3.52	12C parent
1976	256.236	3.52	13C1
1976	257.239	3.52	13C2
1976	258.243	3.52	13C3
1976	259.246	3.52	13C4
1976	260.249	3.52	13C5
1976	261.253	3.52	13C6
1976	262.256	3.52	13C7
1976	263.259	3.52	13C8
1976	264.263	3.52	13C9
1976	265.266	3.52	13C10
1976	266.269	3.52	13C11
1976	267.273	3.52	13C12
1976	268.276	3.52	13C13
1976	269.28	3.52	13C14
1976	270.283	3.52	13C15
1976	271.286	3.52	13C16
1977	256.236	3.52	12C parent
1977	257.24	3.52	13C1
1977	258.243	3.52	13C2
1977	259.246	3.52	13C3
1977	260.25	3.52	13C4
1977	261.253	3.52	13C5
1977	262.256	3.52	13C6
1977	263.26	3.52	13C7
1977	264.263	3.52	13C8
1977	265.266	3.52	13C9
1977	266.27	3.52	13C10
1978	254.221	3.53	12C parent
1978	255.224	3.53	13C1
1978	256.227	3.53	13C2
1978	257.231	3.53	13C3
1978	258.234	3.53	13C4
1978	259.237	3.53	13C5
1978	260.241	3.53	13C6
1978	261.244	3.53	13C7
1978	262.248	3.53	13C8
1978	263.251	3.53	13C9
1978	264.254	3.53	13C10
1979	174.059	3.53	12C parent
1979	175.063	3.53	13C1
1979	176.066	3.53	13C2
1979	177.069	3.53	13C3
1979	178.073	3.53	13C4
1979	179.076	3.53	13C5
1979	180.08	3.53	13C6
1979	181.083	3.53	13C7
1980	253.217	3.53	12C parent
1980	254.221	3.53	13C1
1980	255.224	3.53	13C2
1980	256.227	3.53	13C3
1980	257.231	3.53	13C4
1980	258.234	3.53	13C5
1980	259.237	3.53	13C6
1980	260.241	3.53	13C7
1980	261.244	3.53	13C8
1980	262.247	3.53	13C9
1980	263.251	3.53	13C10
1980	264.254	3.53	13C11
1980	265.258	3.53	13C12
1980	266.261	3.53	13C13
1980	267.264	3.53	13C14
1980	268.268	3.53	13C15
1980	269.271	3.53	13C16
1981	158.061	3.54	12C parent
1981	159.065	3.54	13C1
1981	160.068	3.54	13C2
1981	161.071	3.54	13C3
1981	162.075	3.54	13C4
1981	163.078	3.54	13C5
1981	164.081	3.54	13C6
1981	165.085	3.54	13C7
1981	166.088	3.54	13C8
1981	167.091	3.54	13C9
1981	168.095	3.54	13C10
1982	231.078	3.53	12C parent
1982	232.081	3.53	13C1
1982	233.084	3.53	13C2
1982	234.088	3.53	13C3
1982	235.091	3.53	13C4
1982	236.094	3.53	13C5
1982	237.098	3.53	13C6
1982	238.101	3.53	13C7
1982	239.104	3.53	13C8
1982	240.108	3.53	13C9
1982	241.111	3.53	13C10
1982	242.114	3.53	13C11
1982	243.118	3.53	13C12
1983	241.209	3.58	12C parent
1983	242.212	3.58	13C1
1983	243.216	3.58	13C2
1983	244.219	3.58	13C3
1983	245.223	3.58	13C4
1983	246.226	3.58	13C5
1983	247.229	3.58	13C6
1983	248.233	3.58	13C7
1983	249.236	3.58	13C8
1983	250.239	3.58	13C9
1983	251.243	3.58	13C10
1984	249.186	3.54	12C parent
1984	250.189	3.54	13C1
1984	251.193	3.54	13C2
1984	252.196	3.54	13C3
1984	253.199	3.54	13C4
1984	254.203	3.54	13C5
1984	255.206	3.54	13C6
1984	256.209	3.54	13C7
1984	257.213	3.54	13C8
1984	258.216	3.54	13C9
1984	259.22	3.54	13C10
1984	260.223	3.54	13C11
1984	261.226	3.54	13C12
1984	262.23	3.54	13C13
1984	263.233	3.54	13C14
1984	264.236	3.54	13C15
1984	265.24	3.54	13C16
1985	237.186	3.54	12C parent
1985	238.189	3.54	13C1
1985	239.193	3.54	13C2
1985	240.196	3.54	13C3
1985	241.2	3.54	13C4
1985	242.203	3.54	13C5
1985	243.206	3.54	13C6
1985	244.21	3.54	13C7
1985	245.213	3.54	13C8
1985	246.216	3.54	13C9
1985	247.22	3.54	13C10
1985	248.223	3.54	13C11
1985	249.226	3.54	13C12
1985	250.23	3.54	13C13
1985	251.233	3.54	13C14
1985	252.236	3.54	13C15
1986	251.202	3.54	12C parent
1986	252.205	3.54	13C1
1986	253.208	3.54	13C2
1986	254.212	3.54	13C3
1986	255.215	3.54	13C4
1986	256.218	3.54	13C5
1986	257.222	3.54	13C6
1986	258.225	3.54	13C7
1986	259.229	3.54	13C8
1986	260.232	3.54	13C9
1986	261.235	3.54	13C10
1986	262.239	3.54	13C11
1986	263.242	3.54	13C12
1986	264.245	3.54	13C13
1986	265.249	3.54	13C14
1986	266.252	3.54	13C15
1986	267.255	3.54	13C16
1987	339.1	3.54	12C parent
1987	340.104	3.54	13C1
1987	341.107	3.54	13C2
1987	342.11	3.54	13C3
1987	343.114	3.54	13C4
1987	344.117	3.54	13C5
1987	345.12	3.54	13C6
1987	346.124	3.54	13C7
1987	347.127	3.54	13C8
1987	348.13	3.54	13C9
1987	349.134	3.54	13C10
1987	350.137	3.54	13C11
1987	351.141	3.54	13C12
1987	352.144	3.54	13C13
1987	353.147	3.54	13C14
1987	354.151	3.54	13C15
1987	355.154	3.54	13C16
1987	356.157	3.54	13C17
1988	252.205	3.55	12C parent
1988	253.208	3.55	13C1
1988	254.212	3.55	13C2
1988	255.215	3.55	13C3
1988	256.218	3.55	13C4
1988	257.222	3.55	13C5
1988	258.225	3.55	13C6
1988	259.228	3.55	13C7
1988	260.232	3.55	13C8
1988	261.235	3.55	13C9
1988	262.239	3.55	13C10
1989	238.189	3.55	12C parent
1989	239.193	3.55	13C1
1989	240.196	3.55	13C2
1989	241.199	3.55	13C3
1989	242.203	3.55	13C4
1989	243.206	3.55	13C5
1989	244.21	3.55	13C6
1989	245.213	3.55	13C7
1989	246.216	3.55	13C8
1989	247.22	3.55	13C9
1989	248.223	3.55	13C10
1990	114.986	3.55	12C parent
1990	115.989	3.55	13C1
1990	116.993	3.55	13C2
1990	117.996	3.55	13C3
1990	118.999	3.55	13C4
1990	120.003	3.55	13C5
1991	357.147	3.57	12C parent
1991	358.151	3.57	13C1
1991	359.154	3.57	13C2
1991	360.157	3.57	13C3
1991	361.161	3.57	13C4
1991	362.164	3.57	13C5
1991	363.168	3.57	13C6
1991	364.171	3.57	13C7
1991	365.174	3.57	13C8
1991	366.178	3.57	13C9
1991	367.181	3.57	13C10
1991	368.184	3.57	13C11
1991	369.188	3.57	13C12
1991	370.191	3.57	13C13
1991	371.194	3.57	13C14
1992	240.205	3.55	12C parent
1992	241.209	3.55	13C1
1992	242.212	3.55	13C2
1992	243.215	3.55	13C3
1992	244.219	3.55	13C4
1992	245.222	3.55	13C5
1992	246.225	3.55	13C6
1992	247.229	3.55	13C7
1992	248.232	3.55	13C8
1992	249.235	3.55	13C9
1992	250.239	3.55	13C10
1993	866.556	3.51	12C parent
1993	867.56	3.51	13C1
1993	868.563	3.51	13C2
1993	869.566	3.51	13C3
1993	870.57	3.51	13C4
1993	871.573	3.51	13C5
1993	872.576	3.51	13C6
1993	873.58	3.51	13C7
1993	874.583	3.51	13C8
1993	875.586	3.51	13C9
1993	876.59	3.51	13C10
1993	877.593	3.51	13C11
1993	878.597	3.51	13C12
1993	879.6	3.51	13C13
1993	880.603	3.51	13C14
1993	881.607	3.51	13C15
1993	882.61	3.51	13C16
1993	883.613	3.51	13C17
1993	884.617	3.51	13C18
1993	885.62	3.51	13C19
1993	886.623	3.51	13C20
1993	887.627	3.51	13C21
1993	888.63	3.51	13C22
1993	889.633	3.51	13C23
1993	890.637	3.51	13C24
1993	891.64	3.51	13C25
1993	892.643	3.51	13C26
1993	893.647	3.51	13C27
1993	894.65	3.51	13C28
1993	895.653	3.51	13C29
1993	896.657	3.51	13C30
1994	762.509	3.55	12C parent
1994	763.512	3.55	13C1
1994	764.515	3.55	13C2
1994	765.519	3.55	13C3
1994	766.522	3.55	13C4
1994	767.525	3.55	13C5
1994	768.529	3.55	13C6
1994	769.532	3.55	13C7
1994	770.535	3.55	13C8
1994	771.539	3.55	13C9
1994	772.542	3.55	13C10
1994	773.545	3.55	13C11
1994	774.549	3.55	13C12
1994	775.552	3.55	13C13
1994	776.555	3.55	13C14
1994	777.559	3.55	13C15
1994	778.562	3.55	13C16
1994	779.565	3.55	13C17
1994	780.569	3.55	13C18
1994	781.572	3.55	13C19
1994	782.576	3.55	13C20
1994	783.579	3.55	13C21
1994	784.582	3.55	13C22
1994	785.586	3.55	13C23
1994	786.589	3.55	13C24
1994	787.592	3.55	13C25
1994	788.596	3.55	13C26
1994	789.599	3.55	13C27
1994	790.602	3.55	13C28
1994	791.606	3.55	13C29
1994	792.609	3.55	13C30
1995	333.149	3.56	12C parent
1995	334.152	3.56	13C1
1995	335.156	3.56	13C2
1995	336.159	3.56	13C3
1995	337.163	3.56	13C4
1995	338.166	3.56	13C5
1995	339.169	3.56	13C6
1995	340.173	3.56	13C7
1995	341.176	3.56	13C8
1995	342.179	3.56	13C9
1995	343.183	3.56	13C10
1995	344.186	3.56	13C11
1995	345.189	3.56	13C12
1995	346.193	3.56	13C13
1995	347.196	3.56	13C14
1996	320.081	3.56	12C parent
1996	321.084	3.56	13C1
1996	322.088	3.56	13C2
1996	323.091	3.56	13C3
1996	324.094	3.56	13C4
1996	325.098	3.56	13C5
1996	326.101	3.56	13C6
1996	327.104	3.56	13C7
1996	328.108	3.56	13C8
1996	329.111	3.56	13C9
1996	330.115	3.56	13C10
1996	331.118	3.56	13C11
1996	332.121	3.56	13C12
1997	239.202	3.56	12C parent
1997	240.205	3.56	13C1
1997	241.208	3.56	13C2
1997	242.212	3.56	13C3
1997	243.215	3.56	13C4
1997	244.218	3.56	13C5
1997	245.222	3.56	13C6
1997	246.225	3.56	13C7
1997	247.228	3.56	13C8
1997	248.232	3.56	13C9
1997	249.235	3.56	13C10
1997	250.238	3.56	13C11
1997	251.242	3.56	13C12
1997	252.245	3.56	13C13
1997	253.249	3.56	13C14
1997	254.252	3.56	13C15
1998	220.936	3.56	12C parent
1998	221.94	3.56	13C1
1998	222.943	3.56	13C2
1998	223.946	3.56	13C3
1998	224.95	3.56	13C4
1998	225.953	3.56	13C5
1998	226.956	3.56	13C6
1998	227.96	3.56	13C7
1998	228.963	3.56	13C8
1998	229.966	3.56	13C9
1999	352.12	3.57	12C parent
1999	353.124	3.57	13C1
1999	354.127	3.57	13C2
1999	355.13	3.57	13C3
1999	356.134	3.57	13C4
1999	357.137	3.57	13C5
1999	358.14	3.57	13C6
1999	359.144	3.57	13C7
1999	360.147	3.57	13C8
1999	361.15	3.57	13C9
1999	362.154	3.57	13C10
1999	363.157	3.57	13C11
1999	364.161	3.57	13C12
1999	365.164	3.57	13C13
1999	366.167	3.57	13C14
1999	367.171	3.57	13C15
1999	368.174	3.57	13C16
1999	369.177	3.57	13C17
1999	370.181	3.57	13C18
1999	371.184	3.57	13C19
1999	372.187	3.57	13C20
1999	373.191	3.57	13C21
2000	203.054	3.57	12C parent
2000	204.058	3.57	13C1
2000	205.061	3.57	13C2
2000	206.064	3.57	13C3
2000	207.068	3.57	13C4
2000	208.071	3.57	13C5
2000	209.074	3.57	13C6
2000	210.078	3.57	13C7
2000	211.081	3.57	13C8
2001	483.311	3.57	12C parent
2001	484.314	3.57	13C1
2001	485.318	3.57	13C2
2001	486.321	3.57	13C3
2001	487.324	3.57	13C4
2001	488.328	3.57	13C5
2001	489.331	3.57	13C6
2001	490.334	3.57	13C7
2001	491.338	3.57	13C8
2001	492.341	3.57	13C9
2001	493.344	3.57	13C10
2001	494.348	3.57	13C11
2001	495.351	3.57	13C12
2001	496.354	3.57	13C13
2001	497.358	3.57	13C14
2001	498.361	3.57	13C15
2001	499.365	3.57	13C16
2001	500.368	3.57	13C17
2001	501.371	3.57	13C18
2001	502.375	3.57	13C19
2002	719.466	3.59	12C parent
2002	720.47	3.59	13C1
2002	721.473	3.59	13C2
2002	722.476	3.59	13C3
2002	723.48	3.59	13C4
2002	724.483	3.59	13C5
2002	725.487	3.59	13C6
2002	726.49	3.59	13C7
2002	727.493	3.59	13C8
2002	728.497	3.59	13C9
2002	729.5	3.59	13C10
2002	730.503	3.59	13C11
2002	731.507	3.59	13C12
2002	732.51	3.59	13C13
2002	733.513	3.59	13C14
2002	734.517	3.59	13C15
2002	735.52	3.59	13C16
2002	736.523	3.59	13C17
2002	737.527	3.59	13C18
2002	738.53	3.59	13C19
2002	739.533	3.59	13C20
2002	740.537	3.59	13C21
2002	741.54	3.59	13C22
2002	742.543	3.59	13C23
2002	743.547	3.59	13C24
2002	744.55	3.59	13C25
2002	745.554	3.59	13C26
2002	746.557	3.59	13C27
2002	747.56	3.59	13C28
2002	748.564	3.59	13C29
2002	749.567	3.59	13C30
2003	745.482	3.59	12C parent
2003	746.485	3.59	13C1
2003	747.489	3.59	13C2
2003	748.492	3.59	13C3
2003	749.495	3.59	13C4
2003	750.499	3.59	13C5
2003	751.502	3.59	13C6
2003	752.505	3.59	13C7
2003	753.509	3.59	13C8
2003	754.512	3.59	13C9
2003	755.516	3.59	13C10
2003	756.519	3.59	13C11
2003	757.522	3.59	13C12
2003	758.526	3.59	13C13
2003	759.529	3.59	13C14
2003	760.532	3.59	13C15
2003	761.536	3.59	13C16
2003	762.539	3.59	13C17
2003	763.542	3.59	13C18
2003	764.546	3.59	13C19
2003	765.549	3.59	13C20
2003	766.552	3.59	13C21
2003	767.556	3.59	13C22
2003	768.559	3.59	13C23
2003	769.562	3.59	13C24
2003	770.566	3.59	13C25
2003	771.569	3.59	13C26
2003	772.572	3.59	13C27
2003	773.576	3.59	13C28
2003	774.579	3.59	13C29
2003	775.583	3.59	13C30
2004	842.556	3.41	12C parent
2004	843.56	3.41	13C1
2004	844.563	3.41	13C2
2004	845.566	3.41	13C3
2004	846.57	3.41	13C4
2004	847.573	3.41	13C5
2004	848.576	3.41	13C6
2004	849.58	3.41	13C7
2004	850.583	3.41	13C8
2004	851.586	3.41	13C9
2004	852.59	3.41	13C10
2004	853.593	3.41	13C11
2004	854.597	3.41	13C12
2004	855.6	3.41	13C13
2004	856.603	3.41	13C14
2004	857.607	3.41	13C15
2004	858.61	3.41	13C16
2004	859.613	3.41	13C17
2004	860.617	3.41	13C18
2004	861.62	3.41	13C19
2004	862.623	3.41	13C20
2004	863.627	3.41	13C21
2004	864.63	3.41	13C22
2004	865.633	3.41	13C23
2004	866.637	3.41	13C24
2004	867.64	3.41	13C25
2004	868.643	3.41	13C26
2004	869.647	3.41	13C27
2004	870.65	3.41	13C28
2004	871.653	3.41	13C29
2004	872.657	3.41	13C30
2005	98.991	3.6	12C parent
2005	99.9944	3.6	13C1
2005	100.998	3.6	13C2
2005	102.001	3.6	13C3
2005	103.004	3.6	13C4
2006	342.245	3.57	12C parent
2006	343.249	3.57	13C1
2006	344.252	3.57	13C2
2006	345.255	3.57	13C3
2006	346.259	3.57	13C4
2006	347.262	3.57	13C5
2006	348.266	3.57	13C6
2006	349.269	3.57	13C7
2006	350.272	3.57	13C8
2006	351.276	3.57	13C9
2006	352.279	3.57	13C10
2006	353.282	3.57	13C11
2006	354.286	3.57	13C12
2006	355.289	3.57	13C13
2006	356.292	3.57	13C14
2007	224.033	3.58	12C parent
2007	225.036	3.58	13C1
2007	226.039	3.58	13C2
2007	227.043	3.58	13C3
2007	228.046	3.58	13C4
2007	229.049	3.58	13C5
2007	230.053	3.58	13C6
2007	231.056	3.58	13C7
2007	232.06	3.58	13C8
2007	233.063	3.58	13C9
2008	331.134	3.58	12C parent
2008	332.137	3.58	13C1
2008	333.14	3.58	13C2
2008	334.144	3.58	13C3
2008	335.147	3.58	13C4
2008	336.15	3.58	13C5
2008	337.154	3.58	13C6
2008	338.157	3.58	13C7
2008	339.16	3.58	13C8
2008	340.164	3.58	13C9
2008	341.167	3.58	13C10
2008	342.17	3.58	13C11
2008	343.174	3.58	13C12
2008	344.177	3.58	13C13
2008	345.18	3.58	13C14
2009	515.304	3.59	12C parent
2009	516.308	3.59	13C1
2009	517.311	3.59	13C2
2009	518.314	3.59	13C3
2009	519.318	3.59	13C4
2009	520.321	3.59	13C5
2009	521.324	3.59	13C6
2009	522.328	3.59	13C7
2009	523.331	3.59	13C8
2009	524.334	3.59	13C9
2009	525.338	3.59	13C10
2009	526.341	3.59	13C11
2009	527.345	3.59	13C12
2009	528.348	3.59	13C13
2009	529.351	3.59	13C14
2009	530.355	3.59	13C15
2009	531.358	3.59	13C16
2009	532.361	3.59	13C17
2009	533.365	3.59	13C18
2009	534.368	3.59	13C19
2009	535.371	3.59	13C20
2009	536.375	3.59	13C21
2009	537.378	3.59	13C22
2009	538.381	3.59	13C23
2009	539.385	3.59	13C24
2009	540.388	3.59	13C25
2009	541.391	3.59	13C26
2009	542.395	3.59	13C27
2010	264.031	3.39	12C parent
2010	265.035	3.39	13C1
2010	266.038	3.39	13C2
2010	267.041	3.39	13C3
2010	268.045	3.39	13C4
2010	269.048	3.39	13C5
2010	270.051	3.39	13C6
2010	271.055	3.39	13C7
2010	272.058	3.39	13C8
2010	273.061	3.39	13C9
2010	274.065	3.39	13C10
2011	317.091	3.59	12C parent
2011	318.095	3.59	13C1
2011	319.098	3.59	13C2
2011	320.101	3.59	13C3
2011	321.105	3.59	13C4
2011	322.108	3.59	13C5
2011	323.111	3.59	13C6
2011	324.115	3.59	13C7
2011	325.118	3.59	13C8
2011	326.121	3.59	13C9
2011	327.125	3.59	13C10
2012	117.044	3.59	12C parent
2012	118.048	3.59	13C1
2012	119.051	3.59	13C2
2012	120.054	3.59	13C3
2012	121.058	3.59	13C4
2012	122.061	3.59	13C5
2013	209.068	3.59	12C parent
2013	210.072	3.59	13C1
2013	211.075	3.59	13C2
2013	212.078	3.59	13C3
2013	213.082	3.59	13C4
2013	214.085	3.59	13C5
2013	215.088	3.59	13C6
2013	216.092	3.59	13C7
2013	217.095	3.59	13C8
2014	210.061	3.59	12C parent
2014	211.064	3.59	13C1
2014	212.067	3.59	13C2
2014	213.071	3.59	13C3
2014	214.074	3.59	13C4
2014	215.077	3.59	13C5
2014	216.081	3.59	13C6
2014	217.084	3.59	13C7
2014	218.088	3.59	13C8
2015	202.051	3.59	12C parent
2015	203.054	3.59	13C1
2015	204.058	3.59	13C2
2015	205.061	3.59	13C3
2015	206.065	3.59	13C4
2015	207.068	3.59	13C5
2015	208.071	3.59	13C6
2015	209.075	3.59	13C7
2015	210.078	3.59	13C8
2015	211.081	3.59	13C9
2015	212.085	3.59	13C10
2015	213.088	3.59	13C11
2016	453.231	3.59	12C parent
2016	454.234	3.59	13C1
2016	455.237	3.59	13C2
2016	456.241	3.59	13C3
2016	457.244	3.59	13C4
2016	458.247	3.59	13C5
2016	459.251	3.59	13C6
2016	460.254	3.59	13C7
2016	461.257	3.59	13C8
2016	462.261	3.59	13C9
2016	463.264	3.59	13C10
2016	464.267	3.59	13C11
2016	465.271	3.59	13C12
2016	466.274	3.59	13C13
2016	467.277	3.59	13C14
2016	468.281	3.59	13C15
2016	469.284	3.59	13C16
2016	470.287	3.59	13C17
2016	471.291	3.59	13C18
2017	160.992	3.62	12C parent
2017	161.995	3.62	13C1
2017	162.998	3.62	13C2
2017	164.002	3.62	13C3
2017	165.005	3.62	13C4
2017	166.008	3.62	13C5
2018	208.065	3.59	12C parent
2018	209.068	3.59	13C1
2018	210.072	3.59	13C2
2018	211.075	3.59	13C3
2018	212.078	3.59	13C4
2018	213.082	3.59	13C5
2018	214.085	3.59	13C6
2018	215.088	3.59	13C7
2019	238.055	3.61	12C parent
2019	239.059	3.61	13C1
2019	240.062	3.61	13C2
2019	241.065	3.61	13C3
2019	242.069	3.61	13C4
2019	243.072	3.61	13C5
2019	244.076	3.61	13C6
2019	245.079	3.61	13C7
2019	246.082	3.61	13C8
2019	247.086	3.61	13C9
2019	248.089	3.61	13C10
2020	251.038	3.62	12C parent
2020	252.042	3.62	13C1
2020	253.045	3.62	13C2
2020	254.048	3.62	13C3
2020	255.052	3.62	13C4
2020	256.055	3.62	13C5
2020	257.059	3.62	13C6
2020	258.062	3.62	13C7
2020	259.065	3.62	13C8
2020	260.069	3.62	13C9
2020	261.072	3.62	13C10
2020	262.075	3.62	13C11
2020	263.079	3.62	13C12
2021	247.17	3.58	12C parent
2021	248.174	3.58	13C1
2021	249.177	3.58	13C2
2021	250.18	3.58	13C3
2021	251.184	3.58	13C4
2021	252.187	3.58	13C5
2021	253.19	3.58	13C6
2021	254.194	3.58	13C7
2021	255.197	3.58	13C8
2021	256.2	3.58	13C9
2021	257.204	3.58	13C10
2021	258.207	3.58	13C11
2021	259.21	3.58	13C12
2021	260.214	3.58	13C13
2021	261.217	3.58	13C14
2021	262.22	3.58	13C15
2021	263.224	3.58	13C16
2022	442.189	3.38	12C parent
2022	443.193	3.38	13C1
2022	444.196	3.38	13C2
2022	445.199	3.38	13C3
2022	446.203	3.38	13C4
2022	447.206	3.38	13C5
2022	448.21	3.38	13C6
2022	449.213	3.38	13C7
2022	450.216	3.38	13C8
2022	451.22	3.38	13C9
2022	452.223	3.38	13C10
2022	453.226	3.38	13C11
2022	454.23	3.38	13C12
2022	455.233	3.38	13C13
2022	456.236	3.38	13C14
2022	457.24	3.38	13C15
2022	458.243	3.38	13C16
2022	459.246	3.38	13C17
2022	460.25	3.38	13C18
2023	243.045	3.5	12C parent
2023	244.048	3.5	13C1
2023	245.051	3.5	13C2
2023	246.055	3.5	13C3
2023	247.058	3.5	13C4
2023	248.061	3.5	13C5
2023	249.065	3.5	13C6
2023	250.068	3.5	13C7
2023	251.071	3.5	13C8
2023	252.075	3.5	13C9
2024	253.029	3.6	12C parent
2024	254.032	3.6	13C1
2024	255.036	3.6	13C2
2024	256.039	3.6	13C3
2024	257.042	3.6	13C4
2024	258.046	3.6	13C5
2024	259.049	3.6	13C6
2024	260.052	3.6	13C7
2024	261.056	3.6	13C8
2024	262.059	3.6	13C9
2024	263.063	3.6	13C10
2025	295.076	3.6	12C parent
2025	296.079	3.6	13C1
2025	297.083	3.6	13C2
2025	298.086	3.6	13C3
2025	299.089	3.6	13C4
2025	300.093	3.6	13C5
2025	301.096	3.6	13C6
2025	302.099	3.6	13C7
2025	303.103	3.6	13C8
2025	304.106	3.6	13C9
2025	305.109	3.6	13C10
2025	306.113	3.6	13C11
2025	307.116	3.6	13C12
2025	308.119	3.6	13C13
2026	243.224	3.59	12C parent
2026	244.228	3.59	13C1
2026	245.231	3.59	13C2
2026	246.234	3.59	13C3
2026	247.238	3.59	13C4
2026	248.241	3.59	13C5
2026	249.244	3.59	13C6
2026	250.248	3.59	13C7
2026	251.251	3.59	13C8
2026	252.254	3.59	13C9
2026	253.258	3.59	13C10
2027	328.257	3.6	12C parent
2027	329.261	3.6	13C1
2027	330.264	3.6	13C2
2027	331.267	3.6	13C3
2027	332.271	3.6	13C4
2027	333.274	3.6	13C5
2027	334.278	3.6	13C6
2027	335.281	3.6	13C7
2027	336.284	3.6	13C8
2027	337.288	3.6	13C9
2027	338.291	3.6	13C10
2027	339.294	3.6	13C11
2027	340.298	3.6	13C12
2027	341.301	3.6	13C13
2028	207.053	3.6	12C parent
2028	208.056	3.6	13C1
2028	209.059	3.6	13C2
2028	210.063	3.6	13C3
2028	211.066	3.6	13C4
2028	212.069	3.6	13C5
2028	213.073	3.6	13C6
2028	214.076	3.6	13C7
2028	215.079	3.6	13C8
2029	392.173	3.38	12C parent
2029	393.176	3.38	13C1
2029	394.18	3.38	13C2
2029	395.183	3.38	13C3
2029	396.186	3.38	13C4
2029	397.19	3.38	13C5
2029	398.193	3.38	13C6
2029	399.196	3.38	13C7
2029	400.2	3.38	13C8
2029	401.203	3.38	13C9
2029	402.207	3.38	13C10
2029	403.21	3.38	13C11
2029	404.213	3.38	13C12
2029	405.217	3.38	13C13
2029	406.22	3.38	13C14
2029	407.223	3.38	13C15
2029	408.227	3.38	13C16
2029	409.23	3.38	13C17
2029	410.233	3.38	13C18
2029	411.237	3.38	13C19
2029	412.24	3.38	13C20
2029	413.243	3.38	13C21
2030	328.231	3.6	12C parent
2030	329.235	3.6	13C1
2030	330.238	3.6	13C2
2030	331.241	3.6	13C3
2030	332.245	3.6	13C4
2030	333.248	3.6	13C5
2030	334.252	3.6	13C6
2030	335.255	3.6	13C7
2030	336.258	3.6	13C8
2030	337.262	3.6	13C9
2030	338.265	3.6	13C10
2030	339.268	3.6	13C11
2030	340.272	3.6	13C12
2030	341.275	3.6	13C13
2030	342.278	3.6	13C14
2030	343.282	3.6	13C15
2030	344.285	3.6	13C16
2030	345.288	3.6	13C17
2030	346.292	3.6	13C18
2031	322.133	3.6	12C parent
2031	323.136	3.6	13C1
2031	324.14	3.6	13C2
2031	325.143	3.6	13C3
2031	326.146	3.6	13C4
2031	327.15	3.6	13C5
2031	328.153	3.6	13C6
2031	329.156	3.6	13C7
2031	330.16	3.6	13C8
2031	331.163	3.6	13C9
2031	332.167	3.6	13C10
2031	333.17	3.6	13C11
2031	334.173	3.6	13C12
2031	335.177	3.6	13C13
2032	333.121	3.62	12C parent
2032	334.124	3.62	13C1
2032	335.128	3.62	13C2
2032	336.131	3.62	13C3
2032	337.134	3.62	13C4
2032	338.138	3.62	13C5
2032	339.141	3.62	13C6
2032	340.144	3.62	13C7
2032	341.148	3.62	13C8
2032	342.151	3.62	13C9
2032	343.154	3.62	13C10
2032	344.158	3.62	13C11
2032	345.161	3.62	13C12
2032	346.164	3.62	13C13
2033	287.041	3.6	12C parent
2033	288.044	3.6	13C1
2033	289.048	3.6	13C2
2033	290.051	3.6	13C3
2033	291.054	3.6	13C4
2033	292.058	3.6	13C5
2033	293.061	3.6	13C6
2033	294.064	3.6	13C7
2033	295.068	3.6	13C8
2033	296.071	3.6	13C9
2033	297.074	3.6	13C10
2033	298.078	3.6	13C11
2034	263.023	3.6	12C parent
2034	264.027	3.6	13C1
2034	265.03	3.6	13C2
2034	266.033	3.6	13C3
2034	267.037	3.6	13C4
2034	268.04	3.6	13C5
2034	269.043	3.6	13C6
2034	270.047	3.6	13C7
2034	271.05	3.6	13C8
2034	272.053	3.6	13C9
2035	230.032	3.6	12C parent
2035	231.036	3.6	13C1
2035	232.039	3.6	13C2
2035	233.042	3.6	13C3
2035	234.046	3.6	13C4
2035	235.049	3.6	13C5
2035	236.053	3.6	13C6
2035	237.056	3.6	13C7
2035	238.059	3.6	13C8
2035	239.063	3.6	13C9
2036	388.178	3.6	12C parent
2036	389.182	3.6	13C1
2036	390.185	3.6	13C2
2036	391.188	3.6	13C3
2036	392.192	3.6	13C4
2036	393.195	3.6	13C5
2036	394.198	3.6	13C6
2036	395.202	3.6	13C7
2036	396.205	3.6	13C8
2036	397.208	3.6	13C9
2036	398.212	3.6	13C10
2036	399.215	3.6	13C11
2036	400.219	3.6	13C12
2036	401.222	3.6	13C13
2036	402.225	3.6	13C14
2036	403.229	3.6	13C15
2036	404.232	3.6	13C16
2036	405.235	3.6	13C17
2036	406.239	3.6	13C18
2036	407.242	3.6	13C19
2036	408.245	3.6	13C20
2036	409.249	3.6	13C21
2036	410.252	3.6	13C22
2037	390.194	3.6	12C parent
2037	391.197	3.6	13C1
2037	392.201	3.6	13C2
2037	393.204	3.6	13C3
2037	394.207	3.6	13C4
2037	395.211	3.6	13C5
2037	396.214	3.6	13C6
2037	397.217	3.6	13C7
2037	398.221	3.6	13C8
2037	399.224	3.6	13C9
2037	400.227	3.6	13C10
2037	401.231	3.6	13C11
2037	402.234	3.6	13C12
2037	403.237	3.6	13C13
2037	404.241	3.6	13C14
2037	405.244	3.6	13C15
2037	406.248	3.6	13C16
2037	407.251	3.6	13C17
2037	408.254	3.6	13C18
2037	409.258	3.6	13C19
2037	410.261	3.6	13C20
2037	411.264	3.6	13C21
2037	412.268	3.6	13C22
2038	116.043	3.6	12C parent
2038	117.047	3.6	13C1
2038	118.05	3.6	13C2
2038	119.053	3.6	13C3
2038	120.057	3.6	13C4
2038	121.06	3.6	13C5
2039	448.137	3.6	12C parent
2039	449.14	3.6	13C1
2039	450.143	3.6	13C2
2039	451.147	3.6	13C3
2039	452.15	3.6	13C4
2039	453.153	3.6	13C5
2039	454.157	3.6	13C6
2039	455.16	3.6	13C7
2039	456.163	3.6	13C8
2039	457.167	3.6	13C9
2039	458.17	3.6	13C10
2039	459.173	3.6	13C11
2039	460.177	3.6	13C12
2039	461.18	3.6	13C13
2039	462.184	3.6	13C14
2039	463.187	3.6	13C15
2039	464.19	3.6	13C16
2039	465.194	3.6	13C17
2039	466.197	3.6	13C18
2039	467.2	3.6	13C19
2039	468.204	3.6	13C20
2039	469.207	3.6	13C21
2039	470.21	3.6	13C22
2039	471.214	3.6	13C23
2039	472.217	3.6	13C24
2039	473.22	3.6	13C25
2039	474.224	3.6	13C26
2040	229.029	3.6	12C parent
2040	230.032	3.6	13C1
2040	231.036	3.6	13C2
2040	232.039	3.6	13C3
2040	233.042	3.6	13C4
2040	234.046	3.6	13C5
2040	235.049	3.6	13C6
2040	236.052	3.6	13C7
2040	237.056	3.6	13C8
2041	241.217	3.6	12C parent
2041	242.221	3.6	13C1
2041	243.224	3.6	13C2
2041	244.227	3.6	13C3
2041	245.231	3.6	13C4
2041	246.234	3.6	13C5
2041	247.237	3.6	13C6
2041	248.241	3.6	13C7
2041	249.244	3.6	13C8
2041	250.247	3.6	13C9
2041	251.251	3.6	13C10
2041	252.254	3.6	13C11
2041	253.258	3.6	13C12
2041	254.261	3.6	13C13
2041	255.264	3.6	13C14
2041	256.268	3.6	13C15
2042	208.045	3.61	12C parent
2042	209.048	3.61	13C1
2042	210.052	3.61	13C2
2042	211.055	3.61	13C3
2042	212.058	3.61	13C4
2042	213.062	3.61	13C5
2042	214.065	3.61	13C6
2042	215.068	3.61	13C7
2042	216.072	3.61	13C8
2043	356.152	3.6	12C parent
2043	357.155	3.6	13C1
2043	358.159	3.6	13C2
2043	359.162	3.6	13C3
2043	360.165	3.6	13C4
2043	361.169	3.6	13C5
2043	362.172	3.6	13C6
2043	363.175	3.6	13C7
2043	364.179	3.6	13C8
2043	365.182	3.6	13C9
2043	366.185	3.6	13C10
2043	367.189	3.6	13C11
2043	368.192	3.6	13C12
2043	369.195	3.6	13C13
2043	370.199	3.6	13C14
2043	371.202	3.6	13C15
2043	372.205	3.6	13C16
2043	373.209	3.6	13C17
2043	374.212	3.6	13C18
2043	375.215	3.6	13C19
2043	376.219	3.6	13C20
2043	377.222	3.6	13C21
2044	277.087	3.61	12C parent
2044	278.09	3.61	13C1
2044	279.093	3.61	13C2
2044	280.097	3.61	13C3
2044	281.1	3.61	13C4
2044	282.103	3.61	13C5
2044	283.107	3.61	13C6
2044	284.11	3.61	13C7
2044	285.113	3.61	13C8
2044	286.117	3.61	13C9
2044	287.12	3.61	13C10
2044	288.123	3.61	13C11
2045	115.04	3.6	12C parent
2045	116.043	3.6	13C1
2045	117.047	3.6	13C2
2045	118.05	3.6	13C3
2045	119.053	3.6	13C4
2045	120.057	3.6	13C5
2046	248.971	3.6	12C parent
2046	249.975	3.6	13C1
2046	250.978	3.6	13C2
2046	251.981	3.6	13C3
2046	252.985	3.6	13C4
2046	253.988	3.6	13C5
2046	254.992	3.6	13C6
2046	255.995	3.6	13C7
2047	447.133	3.6	12C parent
2047	448.137	3.6	13C1
2047	449.14	3.6	13C2
2047	450.143	3.6	13C3
2047	451.147	3.6	13C4
2047	452.15	3.6	13C5
2047	453.153	3.6	13C6
2047	454.157	3.6	13C7
2047	455.16	3.6	13C8
2047	456.163	3.6	13C9
2047	457.167	3.6	13C10
2047	458.17	3.6	13C11
2047	459.174	3.6	13C12
2047	460.177	3.6	13C13
2047	461.18	3.6	13C14
2047	462.184	3.6	13C15
2047	463.187	3.6	13C16
2047	464.19	3.6	13C17
2047	465.194	3.6	13C18
2048	206.049	3.6	12C parent
2048	207.053	3.6	13C1
2048	208.056	3.6	13C2
2048	209.059	3.6	13C3
2048	210.063	3.6	13C4
2048	211.066	3.6	13C5
2048	212.069	3.6	13C6
2048	213.073	3.6	13C7
2049	180.034	3.61	12C parent
2049	181.037	3.61	13C1
2049	182.04	3.61	13C2
2049	183.044	3.61	13C3
2049	184.047	3.61	13C4
2049	185.05	3.61	13C5
2050	343.084	3.61	12C parent
2050	344.087	3.61	13C1
2050	345.091	3.61	13C2
2050	346.094	3.61	13C3
2050	347.097	3.61	13C4
2050	348.101	3.61	13C5
2050	349.104	3.61	13C6
2050	350.107	3.61	13C7
2050	351.111	3.61	13C8
2050	352.114	3.61	13C9
2050	353.118	3.61	13C10
2050	354.121	3.61	13C11
2050	355.124	3.61	13C12
2050	356.128	3.61	13C13
2050	357.131	3.61	13C14
2050	358.134	3.61	13C15
2050	359.138	3.61	13C16
2050	360.141	3.61	13C17
2050	361.144	3.61	13C18
2050	362.148	3.61	13C19
2051	545.315	3.62	12C parent
2051	546.318	3.62	13C1
2051	547.322	3.62	13C2
2051	548.325	3.62	13C3
2051	549.329	3.62	13C4
2051	550.332	3.62	13C5
2051	551.335	3.62	13C6
2051	552.339	3.62	13C7
2051	553.342	3.62	13C8
2051	554.345	3.62	13C9
2051	555.349	3.62	13C10
2051	556.352	3.62	13C11
2051	557.355	3.62	13C12
2051	558.359	3.62	13C13
2051	559.362	3.62	13C14
2051	560.365	3.62	13C15
2051	561.369	3.62	13C16
2051	562.372	3.62	13C17
2051	563.375	3.62	13C18
2051	564.379	3.62	13C19
2051	565.382	3.62	13C20
2051	566.385	3.62	13C21
2051	567.389	3.62	13C22
2051	568.392	3.62	13C23
2051	569.396	3.62	13C24
2051	570.399	3.62	13C25
2051	571.402	3.62	13C26
2051	572.406	3.62	13C27
2051	573.409	3.62	13C28
2052	264.026	3.61	12C parent
2052	265.03	3.61	13C1
2052	266.033	3.61	13C2
2052	267.036	3.61	13C3
2052	268.04	3.61	13C4
2052	269.043	3.61	13C5
2052	270.046	3.61	13C6
2052	271.05	3.61	13C7
2052	272.053	3.61	13C8
2052	273.056	3.61	13C9
2052	274.06	3.61	13C10
2052	275.063	3.61	13C11
2053	115.037	3.6	12C parent
2053	116.041	3.6	13C1
2053	117.044	3.6	13C2
2053	118.047	3.6	13C3
2053	119.051	3.6	13C4
2053	120.054	3.6	13C5
2054	242.013	3.61	12C parent
2054	243.016	3.61	13C1
2054	244.02	3.61	13C2
2054	245.023	3.61	13C3
2054	246.026	3.61	13C4
2054	247.03	3.61	13C5
2054	248.033	3.61	13C6
2054	249.036	3.61	13C7
2054	250.04	3.61	13C8
2054	251.043	3.61	13C9
2055	236.06	3.61	12C parent
2055	237.063	3.61	13C1
2055	238.067	3.61	13C2
2055	239.07	3.61	13C3
2055	240.073	3.61	13C4
2055	241.077	3.61	13C5
2055	242.08	3.61	13C6
2055	243.083	3.61	13C7
2055	244.087	3.61	13C8
2056	221.082	3.61	12C parent
2056	222.085	3.61	13C1
2056	223.089	3.61	13C2
2056	224.092	3.61	13C3
2056	225.095	3.61	13C4
2056	226.099	3.61	13C5
2056	227.102	3.61	13C6
2056	228.105	3.61	13C7
2056	229.109	3.61	13C8
2056	230.112	3.61	13C9
2056	231.115	3.61	13C10
2056	232.119	3.61	13C11
2056	233.122	3.61	13C12
2057	237.063	3.61	12C parent
2057	238.067	3.61	13C1
2057	239.07	3.61	13C2
2057	240.073	3.61	13C3
2057	241.077	3.61	13C4
2057	242.08	3.61	13C5
2057	243.084	3.61	13C6
2057	244.087	3.61	13C7
2057	245.09	3.61	13C8
2057	246.094	3.61	13C9
2058	279.018	3.61	12C parent
2058	280.022	3.61	13C1
2058	281.025	3.61	13C2
2058	282.028	3.61	13C3
2058	283.032	3.61	13C4
2058	284.035	3.61	13C5
2058	285.039	3.61	13C6
2058	286.042	3.61	13C7
2058	287.045	3.61	13C8
2058	288.049	3.61	13C9
2059	220.029	3.59	12C parent
2059	221.032	3.59	13C1
2059	222.035	3.59	13C2
2059	223.039	3.59	13C3
2059	224.042	3.59	13C4
2059	225.045	3.59	13C5
2059	226.049	3.59	13C6
2059	227.052	3.59	13C7
2060	185.013	3.6	12C parent
2060	186.016	3.6	13C1
2060	187.019	3.6	13C2
2060	188.023	3.6	13C3
2060	189.026	3.6	13C4
2061	332.117	3.61	12C parent
2061	333.121	3.61	13C1
2061	334.124	3.61	13C2
2061	335.127	3.61	13C3
2061	336.131	3.61	13C4
2061	337.134	3.61	13C5
2061	338.138	3.61	13C6
2061	339.141	3.61	13C7
2061	340.144	3.61	13C8
2061	341.148	3.61	13C9
2061	342.151	3.61	13C10
2061	343.154	3.61	13C11
2061	344.158	3.61	13C12
2061	345.161	3.61	13C13
2061	346.164	3.61	13C14
2062	361.116	3.61	12C parent
2062	362.119	3.61	13C1
2062	363.122	3.61	13C2
2062	364.126	3.61	13C3
2062	365.129	3.61	13C4
2062	366.132	3.61	13C5
2062	367.136	3.61	13C6
2062	368.139	3.61	13C7
2062	369.142	3.61	13C8
2062	370.146	3.61	13C9
2062	371.149	3.61	13C10
2062	372.152	3.61	13C11
2062	373.156	3.61	13C12
2062	374.159	3.61	13C13
2062	375.162	3.61	13C14
2062	376.166	3.61	13C15
2062	377.169	3.61	13C16
2063	234.077	3.61	12C parent
2063	235.081	3.61	13C1
2063	236.084	3.61	13C2
2063	237.087	3.61	13C3
2063	238.091	3.61	13C4
2063	239.094	3.61	13C5
2063	240.097	3.61	13C6
2063	241.101	3.61	13C7
2063	242.104	3.61	13C8
2063	243.107	3.61	13C9
2063	244.111	3.61	13C10
2063	245.114	3.61	13C11
2063	246.117	3.61	13C12
2064	211.098	3.61	12C parent
2064	212.101	3.61	13C1
2064	213.104	3.61	13C2
2064	214.108	3.61	13C3
2064	215.111	3.61	13C4
2064	216.114	3.61	13C5
2064	217.118	3.61	13C6
2064	218.121	3.61	13C7
2064	219.124	3.61	13C8
2064	220.128	3.61	13C9
2064	221.131	3.61	13C10
2064	222.134	3.61	13C11
2065	212.101	3.6	12C parent
2065	213.104	3.6	13C1
2065	214.108	3.6	13C2
2065	215.111	3.6	13C3
2065	216.114	3.6	13C4
2065	217.118	3.6	13C5
2065	218.121	3.6	13C6
2065	219.124	3.6	13C7
2065	220.128	3.6	13C8
2066	248.093	3.61	12C parent
2066	249.096	3.61	13C1
2066	250.1	3.61	13C2
2066	251.103	3.61	13C3
2066	252.106	3.61	13C4
2066	253.11	3.61	13C5
2066	254.113	3.61	13C6
2066	255.116	3.61	13C7
2066	256.12	3.61	13C8
2066	257.123	3.61	13C9
2066	258.126	3.61	13C10
2066	259.13	3.61	13C11
2066	260.133	3.61	13C12
2066	261.136	3.61	13C13
2067	242.221	3.61	12C parent
2067	243.224	3.61	13C1
2067	244.227	3.61	13C2
2067	245.231	3.61	13C3
2067	246.234	3.61	13C4
2067	247.237	3.61	13C5
2067	248.241	3.61	13C6
2067	249.244	3.61	13C7
2067	250.248	3.61	13C8
2067	251.251	3.61	13C9
2067	252.254	3.61	13C10
2068	304.123	3.61	12C parent
2068	305.126	3.61	13C1
2068	306.129	3.61	13C2
2068	307.133	3.61	13C3
2068	308.136	3.61	13C4
2068	309.139	3.61	13C5
2068	310.143	3.61	13C6
2068	311.146	3.61	13C7
2068	312.149	3.61	13C8
2068	313.153	3.61	13C9
2068	314.156	3.61	13C10
2068	315.159	3.61	13C11
2068	316.163	3.61	13C12
2068	317.166	3.61	13C13
2069	274.076	3.62	12C parent
2069	275.079	3.62	13C1
2069	276.082	3.62	13C2
2069	277.086	3.62	13C3
2069	278.089	3.62	13C4
2069	279.092	3.62	13C5
2069	280.096	3.62	13C6
2069	281.099	3.62	13C7
2069	282.102	3.62	13C8
2069	283.106	3.62	13C9
2069	284.109	3.62	13C10
2069	285.112	3.62	13C11
2070	249.096	3.61	12C parent
2070	250.1	3.61	13C1
2070	251.103	3.61	13C2
2070	252.106	3.61	13C3
2070	253.11	3.61	13C4
2070	254.113	3.61	13C5
2070	255.116	3.61	13C6
2070	256.12	3.61	13C7
2070	257.123	3.61	13C8
2070	258.126	3.61	13C9
2070	259.13	3.61	13C10
2071	232.987	3.61	12C parent
2071	233.991	3.61	13C1
2071	234.994	3.61	13C2
2071	235.997	3.61	13C3
2071	237.001	3.61	13C4
2071	238.004	3.61	13C5
2071	239.007	3.61	13C6
2072	76.9714	3.84	12C parent
2072	77.9747	3.84	13C1
2072	78.9781	3.84	13C2
2072	79.9814	3.84	13C3
2073	234.024	3.61	12C parent
2073	235.027	3.61	13C1
2073	236.031	3.61	13C2
2073	237.034	3.61	13C3
2073	238.038	3.61	13C4
2073	239.041	3.61	13C5
2073	240.044	3.61	13C6
2073	241.048	3.61	13C7
2073	242.051	3.61	13C8
2073	243.054	3.61	13C9
2074	387.166	3.62	12C parent
2074	388.169	3.62	13C1
2074	389.173	3.62	13C2
2074	390.176	3.62	13C3
2074	391.179	3.62	13C4
2074	392.183	3.62	13C5
2074	393.186	3.62	13C6
2074	394.189	3.62	13C7
2074	395.193	3.62	13C8
2074	396.196	3.62	13C9
2074	397.2	3.62	13C10
2074	398.203	3.62	13C11
2074	399.206	3.62	13C12
2074	400.21	3.62	13C13
2074	401.213	3.62	13C14
2074	402.216	3.62	13C15
2075	389.182	3.61	12C parent
2075	390.185	3.61	13C1
2075	391.188	3.61	13C2
2075	392.192	3.61	13C3
2075	393.195	3.61	13C4
2075	394.198	3.61	13C5
2075	395.202	3.61	13C6
2075	396.205	3.61	13C7
2075	397.209	3.61	13C8
2075	398.212	3.61	13C9
2075	399.215	3.61	13C10
2075	400.219	3.61	13C11
2075	401.222	3.61	13C12
2075	402.225	3.61	13C13
2075	403.229	3.61	13C14
2075	404.232	3.61	13C15
2075	405.235	3.61	13C16
2076	286.247	3.62	12C parent
2076	287.25	3.62	13C1
2076	288.254	3.62	13C2
2076	289.257	3.62	13C3
2076	290.26	3.62	13C4
2076	291.264	3.62	13C5
2076	292.267	3.62	13C6
2076	293.27	3.62	13C7
2076	294.274	3.62	13C8
2076	295.277	3.62	13C9
2076	296.28	3.62	13C10
2076	297.284	3.62	13C11
2077	194.013	3.61	12C parent
2077	195.016	3.61	13C1
2077	196.02	3.61	13C2
2077	197.023	3.61	13C3
2077	198.026	3.61	13C4
2077	199.03	3.61	13C5
2078	232.029	3.61	12C parent
2078	233.032	3.61	13C1
2078	234.035	3.61	13C2
2078	235.039	3.61	13C3
2078	236.042	3.61	13C4
2078	237.045	3.61	13C5
2078	238.049	3.61	13C6
2078	239.052	3.61	13C7
2078	240.055	3.61	13C8
2079	200.998	3.62	12C parent
2079	202.001	3.62	13C1
2079	203.004	3.62	13C2
2079	204.008	3.62	13C3
2079	205.011	3.62	13C4
2079	206.014	3.62	13C5
2079	207.018	3.62	13C6
2080	386.163	3.62	12C parent
2080	387.166	3.62	13C1
2080	388.169	3.62	13C2
2080	389.173	3.62	13C3
2080	390.176	3.62	13C4
2080	391.179	3.62	13C5
2080	392.183	3.62	13C6
2080	393.186	3.62	13C7
2080	394.189	3.62	13C8
2080	395.193	3.62	13C9
2080	396.196	3.62	13C10
2080	397.199	3.62	13C11
2080	398.203	3.62	13C12
2080	399.206	3.62	13C13
2080	400.21	3.62	13C14
2080	401.213	3.62	13C15
2080	402.216	3.62	13C16
2080	403.22	3.62	13C17
2080	404.223	3.62	13C18
2080	405.226	3.62	13C19
2080	406.23	3.62	13C20
2080	407.233	3.62	13C21
2080	408.236	3.62	13C22
2081	248.007	3.62	12C parent
2081	249.01	3.62	13C1
2081	250.013	3.62	13C2
2081	251.017	3.62	13C3
2081	252.02	3.62	13C4
2081	253.023	3.62	13C5
2081	254.027	3.62	13C6
2081	255.03	3.62	13C7
2081	256.033	3.62	13C8
2081	257.037	3.62	13C9
2081	258.04	3.62	13C10
2082	300.263	3.62	12C parent
2082	301.266	3.62	13C1
2082	302.269	3.62	13C2
2082	303.273	3.62	13C3
2082	304.276	3.62	13C4
2082	305.279	3.62	13C5
2082	306.283	3.62	13C6
2082	307.286	3.62	13C7
2082	308.289	3.62	13C8
2082	309.293	3.62	13C9
2082	310.296	3.62	13C10
2082	311.299	3.62	13C11
2082	312.303	3.62	13C12
2083	194.997	3.62	12C parent
2083	196	3.62	13C1
2083	197.004	3.62	13C2
2083	198.007	3.62	13C3
2083	199.01	3.62	13C4
2083	200.014	3.62	13C5
2084	299.259	3.62	12C parent
2084	300.263	3.62	13C1
2084	301.266	3.62	13C2
2084	302.269	3.62	13C3
2084	303.273	3.62	13C4
2084	304.276	3.62	13C5
2084	305.279	3.62	13C6
2084	306.283	3.62	13C7
2084	307.286	3.62	13C8
2084	308.289	3.62	13C9
2084	309.293	3.62	13C10
2084	310.296	3.62	13C11
2084	311.299	3.62	13C12
2084	312.303	3.62	13C13
2084	313.306	3.62	13C14
2084	314.309	3.62	13C15
2084	315.313	3.62	13C16
2084	316.316	3.62	13C17
2084	317.32	3.62	13C18
2085	190.087	3.62	12C parent
2085	191.091	3.62	13C1
2085	192.094	3.62	13C2
2085	193.097	3.62	13C3
2085	194.101	3.62	13C4
2085	195.104	3.62	13C5
2085	196.108	3.62	13C6
2085	197.111	3.62	13C7
2085	198.114	3.62	13C8
2085	199.118	3.62	13C9
2085	200.121	3.62	13C10
2085	201.124	3.62	13C11
2086	210.008	3.62	12C parent
2086	211.011	3.62	13C1
2086	212.015	3.62	13C2
2086	213.018	3.62	13C3
2086	214.021	3.62	13C4
2086	215.025	3.62	13C5
2087	285.244	3.62	12C parent
2087	286.247	3.62	13C1
2087	287.25	3.62	13C2
2087	288.254	3.62	13C3
2087	289.257	3.62	13C4
2087	290.26	3.62	13C5
2087	291.264	3.62	13C6
2087	292.267	3.62	13C7
2087	293.27	3.62	13C8
2087	294.274	3.62	13C9
2087	295.277	3.62	13C10
2087	296.28	3.62	13C11
2087	297.284	3.62	13C12
2087	298.287	3.62	13C13
2087	299.291	3.62	13C14
2087	300.294	3.62	13C15
2087	301.297	3.62	13C16
2087	302.301	3.62	13C17
2088	278.016	3.62	12C parent
2088	279.02	3.62	13C1
2088	280.023	3.62	13C2
2088	281.026	3.62	13C3
2088	282.03	3.62	13C4
2088	283.033	3.62	13C5
2088	284.036	3.62	13C6
2088	285.04	3.62	13C7
2088	286.043	3.62	13C8
2089	274.056	3.63	12C parent
2089	275.059	3.63	13C1
2089	276.062	3.63	13C2
2089	277.066	3.63	13C3
2089	278.069	3.63	13C4
2089	279.072	3.63	13C5
2089	280.076	3.63	13C6
2089	281.079	3.63	13C7
2089	282.082	3.63	13C8
2089	283.086	3.63	13C9
2089	284.089	3.63	13C10
2089	285.092	3.63	13C11
2090	364.142	3.62	12C parent
2090	365.145	3.62	13C1
2090	366.148	3.62	13C2
2090	367.152	3.62	13C3
2090	368.155	3.62	13C4
2090	369.158	3.62	13C5
2090	370.162	3.62	13C6
2090	371.165	3.62	13C7
2090	372.168	3.62	13C8
2090	373.172	3.62	13C9
2090	374.175	3.62	13C10
2090	375.178	3.62	13C11
2090	376.182	3.62	13C12
2090	377.185	3.62	13C13
2090	378.189	3.62	13C14
2090	379.192	3.62	13C15
2090	380.195	3.62	13C16
2090	381.199	3.62	13C17
2090	382.202	3.62	13C18
2090	383.205	3.62	13C19
2091	372.147	3.63	12C parent
2091	373.15	3.63	13C1
2091	374.154	3.63	13C2
2091	375.157	3.63	13C3
2091	376.16	3.63	13C4
2091	377.164	3.63	13C5
2091	378.167	3.63	13C6
2091	379.17	3.63	13C7
2091	380.174	3.63	13C8
2091	381.177	3.63	13C9
2091	382.181	3.63	13C10
2091	383.184	3.63	13C11
2091	384.187	3.63	13C12
2091	385.191	3.63	13C13
2091	386.194	3.63	13C14
2091	387.197	3.63	13C15
2091	388.201	3.63	13C16
2091	389.204	3.63	13C17
2091	390.207	3.63	13C18
2091	391.211	3.63	13C19
2091	392.214	3.63	13C20
2091	393.217	3.63	13C21
2092	580.268	3.62	12C parent
2092	581.272	3.62	13C1
2092	582.275	3.62	13C2
2092	583.278	3.62	13C3
2092	584.282	3.62	13C4
2092	585.285	3.62	13C5
2092	586.289	3.62	13C6
2092	587.292	3.62	13C7
2092	588.295	3.62	13C8
2092	589.299	3.62	13C9
2092	590.302	3.62	13C10
2092	591.305	3.62	13C11
2092	592.309	3.62	13C12
2092	593.312	3.62	13C13
2092	594.315	3.62	13C14
2092	595.319	3.62	13C15
2092	596.322	3.62	13C16
2092	597.325	3.62	13C17
2092	598.329	3.62	13C18
2092	599.332	3.62	13C19
2092	600.335	3.62	13C20
2092	601.339	3.62	13C21
2092	602.342	3.62	13C22
2092	603.345	3.62	13C23
2092	604.349	3.62	13C24
2092	605.352	3.62	13C25
2092	606.356	3.62	13C26
2092	607.359	3.62	13C27
2092	608.362	3.62	13C28
2092	609.366	3.62	13C29
2093	320.154	3.62	12C parent
2093	321.157	3.62	13C1
2093	322.161	3.62	13C2
2093	323.164	3.62	13C3
2093	324.167	3.62	13C4
2093	325.171	3.62	13C5
2093	326.174	3.62	13C6
2093	327.177	3.62	13C7
2093	328.181	3.62	13C8
2093	329.184	3.62	13C9
2093	330.187	3.62	13C10
2093	331.191	3.62	13C11
2093	332.194	3.62	13C12
2093	333.197	3.62	13C13
2093	334.201	3.62	13C14
2094	233.991	3.61	12C parent
2094	234.994	3.61	13C1
2094	235.998	3.61	13C2
2094	237.001	3.61	13C3
2094	238.004	3.61	13C4
2094	239.008	3.61	13C5
2094	240.011	3.61	13C6
2094	241.014	3.61	13C7
2094	242.018	3.61	13C8
2094	243.021	3.61	13C9
2095	307.141	3.62	12C parent
2095	308.145	3.62	13C1
2095	309.148	3.62	13C2
2095	310.151	3.62	13C3
2095	311.155	3.62	13C4
2095	312.158	3.62	13C5
2095	313.162	3.62	13C6
2095	314.165	3.62	13C7
2095	315.168	3.62	13C8
2095	316.172	3.62	13C9
2095	317.175	3.62	13C10
2095	318.178	3.62	13C11
2095	319.182	3.62	13C12
2096	132.996	3.63	12C parent
2096	134	3.63	13C1
2096	135.003	3.63	13C2
2096	136.006	3.63	13C3
2096	137.01	3.63	13C4
2097	218.049	3.62	12C parent
2097	219.053	3.62	13C1
2097	220.056	3.62	13C2
2097	221.059	3.62	13C3
2097	222.063	3.62	13C4
2097	223.066	3.62	13C5
2097	224.069	3.62	13C6
2097	225.073	3.62	13C7
2097	226.076	3.62	13C8
2098	211.011	3.62	12C parent
2098	212.014	3.62	13C1
2098	213.018	3.62	13C2
2098	214.021	3.62	13C3
2098	215.024	3.62	13C4
2098	216.028	3.62	13C5
2098	217.031	3.62	13C6
2098	218.034	3.62	13C7
2098	219.038	3.62	13C8
2099	194.082	3.62	12C parent
2099	195.086	3.62	13C1
2099	196.089	3.62	13C2
2099	197.092	3.62	13C3
2099	198.096	3.62	13C4
2099	199.099	3.62	13C5
2099	200.102	3.62	13C6
2099	201.106	3.62	13C7
2099	202.109	3.62	13C8
2099	203.112	3.62	13C9
2099	204.116	3.62	13C10
2100	306.138	3.62	12C parent
2100	307.141	3.62	13C1
2100	308.145	3.62	13C2
2100	309.148	3.62	13C3
2100	310.152	3.62	13C4
2100	311.155	3.62	13C5
2100	312.158	3.62	13C6
2100	313.162	3.62	13C7
2100	314.165	3.62	13C8
2100	315.168	3.62	13C9
2100	316.172	3.62	13C10
2100	317.175	3.62	13C11
2100	318.178	3.62	13C12
2100	319.182	3.62	13C13
2101	200.002	3.61	12C parent
2101	201.006	3.61	13C1
2101	202.009	3.61	13C2
2101	203.012	3.61	13C3
2101	204.016	3.61	13C4
2101	205.019	3.61	13C5
2101	206.022	3.61	13C6
2101	207.026	3.61	13C7
2102	218.013	3.63	12C parent
2102	219.016	3.63	13C1
2102	220.02	3.63	13C2
2102	221.023	3.63	13C3
2102	222.026	3.63	13C4
2102	223.03	3.63	13C5
2102	224.033	3.63	13C6
2102	225.036	3.63	13C7
2103	307.133	3.63	12C parent
2103	308.137	3.63	13C1
2103	309.14	3.63	13C2
2103	310.143	3.63	13C3
2103	311.147	3.63	13C4
2103	312.15	3.63	13C5
2103	313.154	3.63	13C6
2103	314.157	3.63	13C7
2103	315.16	3.63	13C8
2103	316.164	3.63	13C9
2103	317.167	3.63	13C10
2103	318.17	3.63	13C11
2103	319.174	3.63	13C12
2104	267.197	3.63	12C parent
2104	268.2	3.63	13C1
2104	269.203	3.63	13C2
2104	270.207	3.63	13C3
2104	271.21	3.63	13C4
2104	272.213	3.63	13C5
2104	273.217	3.63	13C6
2104	274.22	3.63	13C7
2104	275.223	3.63	13C8
2104	276.227	3.63	13C9
2104	277.23	3.63	13C10
2104	278.233	3.63	13C11
2104	279.237	3.63	13C12
2104	280.24	3.63	13C13
2104	281.244	3.63	13C14
2104	282.247	3.63	13C15
2104	283.25	3.63	13C16
2105	327.254	3.63	12C parent
2105	328.258	3.63	13C1
2105	329.261	3.63	13C2
2105	330.264	3.63	13C3
2105	331.268	3.63	13C4
2105	332.271	3.63	13C5
2105	333.274	3.63	13C6
2105	334.278	3.63	13C7
2105	335.281	3.63	13C8
2105	336.284	3.63	13C9
2105	337.288	3.63	13C10
2105	338.291	3.63	13C11
2105	339.294	3.63	13C12
2105	340.298	3.63	13C13
2105	341.301	3.63	13C14
2105	342.304	3.63	13C15
2105	343.308	3.63	13C16
2105	344.311	3.63	13C17
2105	345.315	3.63	13C18
2105	346.318	3.63	13C19
2106	198.041	3.63	12C parent
2106	199.044	3.63	13C1
2106	200.048	3.63	13C2
2106	201.051	3.63	13C3
2106	202.054	3.63	13C4
2106	203.058	3.63	13C5
2106	204.061	3.63	13C6
2106	205.064	3.63	13C7
2106	206.068	3.63	13C8
2107	278.053	3.63	12C parent
2107	279.056	3.63	13C1
2107	280.059	3.63	13C2
2107	281.063	3.63	13C3
2107	282.066	3.63	13C4
2107	283.069	3.63	13C5
2107	284.073	3.63	13C6
2107	285.076	3.63	13C7
2107	286.08	3.63	13C8
2107	287.083	3.63	13C9
2107	288.086	3.63	13C10
2108	316.122	3.62	12C parent
2108	317.126	3.62	13C1
2108	318.129	3.62	13C2
2108	319.132	3.62	13C3
2108	320.136	3.62	13C4
2108	321.139	3.62	13C5
2108	322.143	3.62	13C6
2108	323.146	3.62	13C7
2108	324.149	3.62	13C8
2108	325.153	3.62	13C9
2108	326.156	3.62	13C10
2108	327.159	3.62	13C11
2108	328.163	3.62	13C12
2108	329.166	3.62	13C13
2108	330.169	3.62	13C14
2109	306.995	3.63	12C parent
2109	307.999	3.63	13C1
2109	309.002	3.63	13C2
2109	310.005	3.63	13C3
2109	311.009	3.63	13C4
2109	312.012	3.63	13C5
2109	313.015	3.63	13C6
2109	314.019	3.63	13C7
2109	315.022	3.63	13C8
2109	316.025	3.63	13C9
2109	317.029	3.63	13C10
2110	351.219	3.63	12C parent
2110	352.222	3.63	13C1
2110	353.226	3.63	13C2
2110	354.229	3.63	13C3
2110	355.233	3.63	13C4
2110	356.236	3.63	13C5
2110	357.239	3.63	13C6
2110	358.243	3.63	13C7
2110	359.246	3.63	13C8
2110	360.249	3.63	13C9
2110	361.253	3.63	13C10
2110	362.256	3.63	13C11
2110	363.259	3.63	13C12
2110	364.263	3.63	13C13
2110	365.266	3.63	13C14
2110	366.269	3.63	13C15
2110	367.273	3.63	13C16
2110	368.276	3.63	13C17
2110	369.279	3.63	13C18
2110	370.283	3.63	13C19
2110	371.286	3.63	13C20
2110	372.289	3.63	13C21
2111	393.12	3.63	12C parent
2111	394.123	3.63	13C1
2111	395.126	3.63	13C2
2111	396.13	3.63	13C3
2111	397.133	3.63	13C4
2111	398.136	3.63	13C5
2111	399.14	3.63	13C6
2111	400.143	3.63	13C7
2111	401.147	3.63	13C8
2111	402.15	3.63	13C9
2111	403.153	3.63	13C10
2111	404.157	3.63	13C11
2111	405.16	3.63	13C12
2111	406.163	3.63	13C13
2111	407.167	3.63	13C14
2111	408.17	3.63	13C15
2111	409.173	3.63	13C16
2111	410.177	3.63	13C17
2111	411.18	3.63	13C18
2111	412.183	3.63	13C19
2112	90.9858	3.62	12C parent
2112	91.9892	3.62	13C1
2112	92.9925	3.62	13C2
2113	343.226	3.63	12C parent
2113	344.229	3.63	13C1
2113	345.233	3.63	13C2
2113	346.236	3.63	13C3
2113	347.239	3.63	13C4
2113	348.243	3.63	13C5
2113	349.246	3.63	13C6
2113	350.249	3.63	13C7
2113	351.253	3.63	13C8
2113	352.256	3.63	13C9
2113	353.26	3.63	13C10
2113	354.263	3.63	13C11
2113	355.266	3.63	13C12
2113	356.27	3.63	13C13
2113	357.273	3.63	13C14
2114	157.992	3.63	12C parent
2114	158.995	3.63	13C1
2114	159.999	3.63	13C2
2114	161.002	3.63	13C3
2114	162.005	3.63	13C4
2114	163.009	3.63	13C5
2115	94.9824	3.78	12C parent
2115	95.9858	3.78	13C1
2115	96.9891	3.78	13C2
2115	97.9925	3.78	13C3
2115	98.9958	3.78	13C4
2116	247.003	3.63	12C parent
2116	248.006	3.63	13C1
2116	249.01	3.63	13C2
2116	250.013	3.63	13C3
2116	251.016	3.63	13C4
2116	252.02	3.63	13C5
2116	253.023	3.63	13C6
2116	254.026	3.63	13C7
2117	260.126	3.61	12C parent
2117	261.129	3.61	13C1
2117	262.132	3.61	13C2
2117	263.136	3.61	13C3
2117	264.139	3.61	13C4
2117	265.142	3.61	13C5
2117	266.146	3.61	13C6
2117	267.149	3.61	13C7
2117	268.152	3.61	13C8
2117	269.156	3.61	13C9
2117	270.159	3.61	13C10
2118	308.635	3.44	12C parent
2118	309.639	3.44	13C1
2118	310.642	3.44	13C2
2118	311.645	3.44	13C3
2118	312.649	3.44	13C4
2118	313.652	3.44	13C5
2118	314.656	3.44	13C6
2118	315.659	3.44	13C7
2118	316.662	3.44	13C8
2118	317.666	3.44	13C9
2118	318.669	3.44	13C10
2118	319.672	3.44	13C11
2118	320.676	3.44	13C12
2119	497.075	3.63	12C parent
2119	498.079	3.63	13C1
2119	499.082	3.63	13C2
2119	500.085	3.63	13C3
2119	501.089	3.63	13C4
2119	502.092	3.63	13C5
2119	503.096	3.63	13C6
2119	504.099	3.63	13C7
2119	505.102	3.63	13C8
2119	506.106	3.63	13C9
2119	507.109	3.63	13C10
2119	508.112	3.63	13C11
2119	509.116	3.63	13C12
2119	510.119	3.63	13C13
2119	511.122	3.63	13C14
2119	512.126	3.63	13C15
2119	513.129	3.63	13C16
2120	394.153	3.63	12C parent
2120	395.156	3.63	13C1
2120	396.159	3.63	13C2
2120	397.163	3.63	13C3
2120	398.166	3.63	13C4
2120	399.169	3.63	13C5
2120	400.173	3.63	13C6
2120	401.176	3.63	13C7
2120	402.18	3.63	13C8
2120	403.183	3.63	13C9
2120	404.186	3.63	13C10
2120	405.19	3.63	13C11
2120	406.193	3.63	13C12
2120	407.196	3.63	13C13
2120	408.2	3.63	13C14
2120	409.203	3.63	13C15
2120	410.206	3.63	13C16
2121	77.9696	3.76	12C parent
2121	78.9729	3.76	13C1
2121	79.9763	3.76	13C2
2121	80.9796	3.76	13C3
2122	176.101	3.63	12C parent
2122	177.104	3.63	13C1
2122	178.108	3.63	13C2
2122	179.111	3.63	13C3
2122	180.114	3.63	13C4
2122	181.118	3.63	13C5
2122	182.121	3.63	13C6
2122	183.124	3.63	13C7
2123	78.9669	3.74	12C parent
2123	79.9702	3.74	13C1
2123	80.9736	3.74	13C2
2123	81.9769	3.74	13C3
2124	239.997	3.63	12C parent
2124	241.001	3.63	13C1
2124	242.004	3.63	13C2
2124	243.007	3.63	13C3
2124	244.011	3.63	13C4
2124	245.014	3.63	13C5
2124	246.017	3.63	13C6
2124	247.021	3.63	13C7
2124	248.024	3.63	13C8
2124	249.027	3.63	13C9
2125	118.981	3.74	12C parent
2125	119.984	3.74	13C1
2125	120.988	3.74	13C2
2125	121.991	3.74	13C3
2126	158.995	3.64	12C parent
2126	159.998	3.64	13C1
2126	161.002	3.64	13C2
2126	162.005	3.64	13C3
2126	163.009	3.64	13C4
2126	164.012	3.64	13C5
2126	165.015	3.64	13C6
2127	240.071	3.63	12C parent
2127	241.075	3.63	13C1
2127	242.078	3.63	13C2
2127	243.081	3.63	13C3
2127	244.085	3.63	13C4
2127	245.088	3.63	13C5
2127	246.092	3.63	13C6
2127	247.095	3.63	13C7
2127	248.098	3.63	13C8
2127	249.102	3.63	13C9
2127	250.105	3.63	13C10
2128	271.228	3.64	12C parent
2128	272.231	3.64	13C1
2128	273.235	3.64	13C2
2128	274.238	3.64	13C3
2128	275.241	3.64	13C4
2128	276.245	3.64	13C5
2128	277.248	3.64	13C6
2128	278.251	3.64	13C7
2128	279.255	3.64	13C8
2128	280.258	3.64	13C9
2128	281.261	3.64	13C10
2128	282.265	3.64	13C11
2128	283.268	3.64	13C12
2128	284.271	3.64	13C13
2128	285.275	3.64	13C14
2128	286.278	3.64	13C15
2128	287.282	3.64	13C16
2129	272.231	3.63	12C parent
2129	273.235	3.63	13C1
2129	274.238	3.63	13C2
2129	275.241	3.63	13C3
2129	276.245	3.63	13C4
2129	277.248	3.63	13C5
2129	278.251	3.63	13C6
2129	279.255	3.63	13C7
2129	280.258	3.63	13C8
2129	281.261	3.63	13C9
2129	282.265	3.63	13C10
2129	283.268	3.63	13C11
2130	185.082	3.65	12C parent
2130	186.085	3.65	13C1
2130	187.089	3.65	13C2
2130	188.092	3.65	13C3
2130	189.095	3.65	13C4
2130	190.099	3.65	13C5
2130	191.102	3.65	13C6
2130	192.105	3.65	13C7
2130	193.109	3.65	13C8
2130	194.112	3.65	13C9
2131	242.185	3.64	12C parent
2131	243.188	3.64	13C1
2131	244.191	3.64	13C2
2131	245.195	3.64	13C3
2131	246.198	3.64	13C4
2131	247.201	3.64	13C5
2131	248.205	3.64	13C6
2131	249.208	3.64	13C7
2131	250.211	3.64	13C8
2131	251.215	3.64	13C9
2131	252.218	3.64	13C10
2132	239.079	3.64	12C parent
2132	240.082	3.64	13C1
2132	241.086	3.64	13C2
2132	242.089	3.64	13C3
2132	243.092	3.64	13C4
2132	244.096	3.64	13C5
2132	245.099	3.64	13C6
2132	246.102	3.64	13C7
2132	247.106	3.64	13C8
2132	248.109	3.64	13C9
2132	249.112	3.64	13C10
2133	214.966	3.64	12C parent
2133	215.969	3.64	13C1
2133	216.973	3.64	13C2
2133	217.976	3.64	13C3
2133	218.979	3.64	13C4
2133	219.983	3.64	13C5
2133	220.986	3.64	13C6
2133	221.989	3.64	13C7
2133	222.993	3.64	13C8
2133	223.996	3.64	13C9
2134	238.076	3.64	12C parent
2134	239.079	3.64	13C1
2134	240.082	3.64	13C2
2134	241.086	3.64	13C3
2134	242.089	3.64	13C4
2134	243.092	3.64	13C5
2134	244.096	3.64	13C6
2134	245.099	3.64	13C7
2134	246.102	3.64	13C8
2135	142.033	3.64	12C parent
2135	143.037	3.64	13C1
2135	144.04	3.64	13C2
2135	145.043	3.64	13C3
2135	146.047	3.64	13C4
2135	147.05	3.64	13C5
2135	148.053	3.64	13C6
2136	240.088	3.64	12C parent
2136	241.091	3.64	13C1
2136	242.094	3.64	13C2
2136	243.098	3.64	13C3
2136	244.101	3.64	13C4
2136	245.104	3.64	13C5
2136	246.108	3.64	13C6
2136	247.111	3.64	13C7
2136	248.115	3.64	13C8
2136	249.118	3.64	13C9
2136	250.121	3.64	13C10
2136	251.125	3.64	13C11
2137	238.987	3.64	12C parent
2137	239.99	3.64	13C1
2137	240.993	3.64	13C2
2137	241.997	3.64	13C3
2137	243	3.64	13C4
2137	244.003	3.64	13C5
2137	245.007	3.64	13C6
2138	214.036	3.65	12C parent
2138	215.04	3.65	13C1
2138	216.043	3.65	13C2
2138	217.046	3.65	13C3
2138	218.05	3.65	13C4
2138	219.053	3.65	13C5
2138	220.056	3.65	13C6
2138	221.06	3.65	13C7
2138	222.063	3.65	13C8
2138	223.066	3.65	13C9
2139	232.976	3.64	12C parent
2139	233.979	3.64	13C1
2139	234.983	3.64	13C2
2139	235.986	3.64	13C3
2139	236.99	3.64	13C4
2139	237.993	3.64	13C5
2139	238.996	3.64	13C6
2139	240	3.64	13C7
2140	186.085	3.63	12C parent
2140	187.089	3.63	13C1
2140	188.092	3.63	13C2
2140	189.095	3.63	13C3
2140	190.099	3.63	13C4
2140	191.102	3.63	13C5
2140	192.106	3.63	13C6
2140	193.109	3.63	13C7
2141	152.011	3.64	12C parent
2141	153.015	3.64	13C1
2141	154.018	3.64	13C2
2141	155.021	3.64	13C3
2141	156.025	3.64	13C4
2141	157.028	3.64	13C5
2141	158.032	3.64	13C6
2141	159.035	3.64	13C7
2142	441.052	3.65	12C parent
2142	442.055	3.65	13C1
2142	443.059	3.65	13C2
2142	444.062	3.65	13C3
2142	445.065	3.65	13C4
2142	446.069	3.65	13C5
2142	447.072	3.65	13C6
2142	448.075	3.65	13C7
2142	449.079	3.65	13C8
2142	450.082	3.65	13C9
2142	451.086	3.65	13C10
2142	452.089	3.65	13C11
2142	453.092	3.65	13C12
2142	454.096	3.65	13C13
2142	455.099	3.65	13C14
2142	456.102	3.65	13C15
2142	457.106	3.65	13C16
2142	458.109	3.65	13C17
2142	459.112	3.65	13C18
2142	460.116	3.65	13C19
2142	461.119	3.65	13C20
2142	462.122	3.65	13C21
2143	95.9801	3.81	12C parent
2143	96.9835	3.81	13C1
2143	97.9868	3.81	13C2
2143	98.9902	3.81	13C3
2143	99.9935	3.81	13C4
2144	308.154	3.64	12C parent
2144	309.157	3.64	13C1
2144	310.161	3.64	13C2
2144	311.164	3.64	13C3
2144	312.167	3.64	13C4
2144	313.171	3.64	13C5
2144	314.174	3.64	13C6
2144	315.177	3.64	13C7
2144	316.181	3.64	13C8
2144	317.184	3.64	13C9
2144	318.187	3.64	13C10
2144	319.191	3.64	13C11
2144	320.194	3.64	13C12
2144	321.197	3.64	13C13
2145	290.107	3.73	12C parent
2145	291.11	3.73	13C1
2145	292.114	3.73	13C2
2145	293.117	3.73	13C3
2145	294.12	3.73	13C4
2145	295.124	3.73	13C5
2145	296.127	3.73	13C6
2145	297.13	3.73	13C7
2145	298.134	3.73	13C8
2145	299.137	3.73	13C9
2145	300.14	3.73	13C10
2145	301.144	3.73	13C11
2145	302.147	3.73	13C12
2146	163.007	3.64	12C parent
2146	164.01	3.64	13C1
2146	165.014	3.64	13C2
2146	166.017	3.64	13C3
2146	167.021	3.64	13C4
2146	168.024	3.64	13C5
2147	96.9774	3.78	12C parent
2147	97.9808	3.78	13C1
2147	98.9841	3.78	13C2
2147	99.9875	3.78	13C3
2147	100.991	3.78	13C4
2148	163.06	3.75	12C parent
2148	164.063	3.75	13C1
2148	165.066	3.75	13C2
2148	166.07	3.75	13C3
2148	167.073	3.75	13C4
2148	168.076	3.75	13C5
2148	169.08	3.75	13C6
2148	170.083	3.75	13C7
2149	539.324	3.67	12C parent
2149	540.327	3.67	13C1
2149	541.331	3.67	13C2
2149	542.334	3.67	13C3
2149	543.337	3.67	13C4
2149	544.341	3.67	13C5
2149	545.344	3.67	13C6
2149	546.347	3.67	13C7
2149	547.351	3.67	13C8
2149	548.354	3.67	13C9
2149	549.358	3.67	13C10
2149	550.361	3.67	13C11
2149	551.364	3.67	13C12
2149	552.368	3.67	13C13
2149	553.371	3.67	13C14
2149	554.374	3.67	13C15
2149	555.378	3.67	13C16
2149	556.381	3.67	13C17
2149	557.384	3.67	13C18
2149	558.388	3.67	13C19
2149	559.391	3.67	13C20
2149	560.394	3.67	13C21
2149	561.398	3.67	13C22
2150	293.176	3.65	12C parent
2150	294.179	3.65	13C1
2150	295.182	3.65	13C2
2150	296.186	3.65	13C3
2150	297.189	3.65	13C4
2150	298.192	3.65	13C5
2150	299.196	3.65	13C6
2150	300.199	3.65	13C7
2150	301.203	3.65	13C8
2150	302.206	3.65	13C9
2150	303.209	3.65	13C10
2150	304.213	3.65	13C11
2150	305.216	3.65	13C12
2150	306.219	3.65	13C13
2150	307.223	3.65	13C14
2150	308.226	3.65	13C15
2150	309.229	3.65	13C16
2150	310.233	3.65	13C17
2151	294.179	3.65	12C parent
2151	295.182	3.65	13C1
2151	296.186	3.65	13C2
2151	297.189	3.65	13C3
2151	298.193	3.65	13C4
2151	299.196	3.65	13C5
2151	300.199	3.65	13C6
2151	301.203	3.65	13C7
2151	302.206	3.65	13C8
2151	303.209	3.65	13C9
2151	304.213	3.65	13C10
2151	305.216	3.65	13C11
2151	306.219	3.65	13C12
2152	224.174	3.64	12C parent
2152	225.177	3.64	13C1
2152	226.181	3.64	13C2
2152	227.184	3.64	13C3
2152	228.187	3.64	13C4
2152	229.191	3.64	13C5
2152	230.194	3.64	13C6
2152	231.197	3.64	13C7
2152	232.201	3.64	13C8
2152	233.204	3.64	13C9
2153	223.17	3.65	12C parent
2153	224.174	3.65	13C1
2153	225.177	3.65	13C2
2153	226.18	3.65	13C3
2153	227.184	3.65	13C4
2153	228.187	3.65	13C5
2153	229.19	3.65	13C6
2153	230.194	3.65	13C7
2153	231.197	3.65	13C8
2153	232.2	3.65	13C9
2153	233.204	3.65	13C10
2153	234.207	3.65	13C11
2153	235.211	3.65	13C12
2153	236.214	3.65	13C13
2153	237.217	3.65	13C14
2154	239.165	3.65	12C parent
2154	240.169	3.65	13C1
2154	241.172	3.65	13C2
2154	242.175	3.65	13C3
2154	243.179	3.65	13C4
2154	244.182	3.65	13C5
2154	245.185	3.65	13C6
2154	246.189	3.65	13C7
2154	247.192	3.65	13C8
2154	248.195	3.65	13C9
2154	249.199	3.65	13C10
2154	250.202	3.65	13C11
2154	251.206	3.65	13C12
2154	252.209	3.65	13C13
2154	253.212	3.65	13C14
2155	175.098	3.65	12C parent
2155	176.101	3.65	13C1
2155	177.104	3.65	13C2
2155	178.108	3.65	13C3
2155	179.111	3.65	13C4
2155	180.114	3.65	13C5
2155	181.118	3.65	13C6
2155	182.121	3.65	13C7
2155	183.124	3.65	13C8
2156	115.984	3.64	12C parent
2156	116.988	3.64	13C1
2156	117.991	3.64	13C2
2156	118.994	3.64	13C3
2156	119.998	3.64	13C4
2156	121.001	3.64	13C5
2157	228.205	3.65	12C parent
2157	229.208	3.65	13C1
2157	230.212	3.65	13C2
2157	231.215	3.65	13C3
2157	232.218	3.65	13C4
2157	233.222	3.65	13C5
2157	234.225	3.65	13C6
2157	235.228	3.65	13C7
2157	236.232	3.65	13C8
2157	237.235	3.65	13C9
2158	162.056	3.86	12C parent
2158	163.059	3.86	13C1
2158	164.063	3.86	13C2
2158	165.066	3.86	13C3
2158	166.07	3.86	13C4
2158	167.073	3.86	13C5
2158	168.076	3.86	13C6
2158	169.08	3.86	13C7
2158	170.083	3.86	13C8
2158	171.086	3.86	13C9
2159	241.181	3.65	12C parent
2159	242.184	3.65	13C1
2159	243.188	3.65	13C2
2159	244.191	3.65	13C3
2159	245.194	3.65	13C4
2159	246.198	3.65	13C5
2159	247.201	3.65	13C6
2159	248.204	3.65	13C7
2159	249.208	3.65	13C8
2159	250.211	3.65	13C9
2159	251.215	3.65	13C10
2159	252.218	3.65	13C11
2159	253.221	3.65	13C12
2159	254.225	3.65	13C13
2159	255.228	3.65	13C14
2160	234.041	3.63	12C parent
2160	235.044	3.63	13C1
2160	236.048	3.63	13C2
2160	237.051	3.63	13C3
2160	238.054	3.63	13C4
2160	239.058	3.63	13C5
2160	240.061	3.63	13C6
2160	241.064	3.63	13C7
2160	242.068	3.63	13C8
2160	243.071	3.63	13C9
2160	244.074	3.63	13C10
2160	245.078	3.63	13C11
2161	227.202	3.65	12C parent
2161	228.205	3.65	13C1
2161	229.208	3.65	13C2
2161	230.212	3.65	13C3
2161	231.215	3.65	13C4
2161	232.218	3.65	13C5
2161	233.222	3.65	13C6
2161	234.225	3.65	13C7
2161	235.228	3.65	13C8
2161	236.232	3.65	13C9
2161	237.235	3.65	13C10
2161	238.238	3.65	13C11
2161	239.242	3.65	13C12
2161	240.245	3.65	13C13
2161	241.249	3.65	13C14
2162	229.209	3.65	12C parent
2162	230.212	3.65	13C1
2162	231.215	3.65	13C2
2162	232.219	3.65	13C3
2162	233.222	3.65	13C4
2162	234.225	3.65	13C5
2162	235.229	3.65	13C6
2162	236.232	3.65	13C7
2162	237.235	3.65	13C8
2162	238.239	3.65	13C9
2163	151.007	3.65	12C parent
2163	152.01	3.65	13C1
2163	153.014	3.65	13C2
2163	154.017	3.65	13C3
2163	155.02	3.65	13C4
2164	142.981	3.63	12C parent
2164	143.984	3.63	13C1
2164	144.988	3.63	13C2
2164	145.991	3.63	13C3
2164	146.994	3.63	13C4
2164	147.998	3.63	13C5
2165	94.9786	3.83	12C parent
2165	95.982	3.83	13C1
2165	96.9853	3.83	13C2
2165	97.9887	3.83	13C3
2165	98.992	3.83	13C4
2166	264.091	3.72	12C parent
2166	265.095	3.72	13C1
2166	266.098	3.72	13C2
2166	267.101	3.72	13C3
2166	268.105	3.72	13C4
2166	269.108	3.72	13C5
2166	270.111	3.72	13C6
2166	271.115	3.72	13C7
2166	272.118	3.72	13C8
2166	273.121	3.72	13C9
2166	274.125	3.72	13C10
2167	237.109	3.66	12C parent
2167	238.112	3.66	13C1
2167	239.116	3.66	13C2
2167	240.119	3.66	13C3
2167	241.122	3.66	13C4
2167	242.126	3.66	13C5
2167	243.129	3.66	13C6
2167	244.132	3.66	13C7
2167	245.136	3.66	13C8
2167	246.139	3.66	13C9
2168	236.105	3.66	12C parent
2168	237.109	3.66	13C1
2168	238.112	3.66	13C2
2168	239.115	3.66	13C3
2168	240.119	3.66	13C4
2168	241.122	3.66	13C5
2168	242.126	3.66	13C6
2168	243.129	3.66	13C7
2168	244.132	3.66	13C8
2168	245.136	3.66	13C9
2169	222.158	3.66	12C parent
2169	223.161	3.66	13C1
2169	224.165	3.66	13C2
2169	225.168	3.66	13C3
2169	226.172	3.66	13C4
2169	227.175	3.66	13C5
2169	228.178	3.66	13C6
2169	229.182	3.66	13C7
2169	230.185	3.66	13C8
2169	231.188	3.66	13C9
2170	127.113	3.65	12C parent
2170	128.116	3.65	13C1
2170	129.12	3.65	13C2
2170	130.123	3.65	13C3
2170	131.126	3.65	13C4
2170	132.13	3.65	13C5
2170	133.133	3.65	13C6
2170	134.136	3.65	13C7
2170	135.14	3.65	13C8
2171	221.155	3.66	12C parent
2171	222.158	3.66	13C1
2171	223.161	3.66	13C2
2171	224.165	3.66	13C3
2171	225.168	3.66	13C4
2171	226.171	3.66	13C5
2171	227.175	3.66	13C6
2171	228.178	3.66	13C7
2171	229.182	3.66	13C8
2171	230.185	3.66	13C9
2171	231.188	3.66	13C10
2171	232.192	3.66	13C11
2171	233.195	3.66	13C12
2171	234.198	3.66	13C13
2171	235.202	3.66	13C14
2172	225.186	3.66	12C parent
2172	226.189	3.66	13C1
2172	227.193	3.66	13C2
2172	228.196	3.66	13C3
2172	229.199	3.66	13C4
2172	230.203	3.66	13C5
2172	231.206	3.66	13C6
2172	232.209	3.66	13C7
2172	233.213	3.66	13C8
2172	234.216	3.66	13C9
2172	235.22	3.66	13C10
2172	236.223	3.66	13C11
2172	237.226	3.66	13C12
2172	238.23	3.66	13C13
2172	239.233	3.66	13C14
2173	173.072	3.66	12C parent
2173	174.075	3.66	13C1
2173	175.079	3.66	13C2
2173	176.082	3.66	13C3
2173	177.086	3.66	13C4
2173	178.089	3.66	13C5
2173	179.092	3.66	13C6
2173	180.096	3.66	13C7
2173	181.099	3.66	13C8
2173	182.102	3.66	13C9
2173	183.106	3.66	13C10
2174	189.982	3.66	12C parent
2174	190.985	3.66	13C1
2174	191.988	3.66	13C2
2174	192.992	3.66	13C3
2174	193.995	3.66	13C4
2174	194.998	3.66	13C5
2175	220.147	3.66	12C parent
2175	221.15	3.66	13C1
2175	222.154	3.66	13C2
2175	223.157	3.66	13C3
2175	224.16	3.66	13C4
2175	225.164	3.66	13C5
2175	226.167	3.66	13C6
2175	227.17	3.66	13C7
2175	228.174	3.66	13C8
2175	229.177	3.66	13C9
2175	230.18	3.66	13C10
2175	231.184	3.66	13C11
2175	232.187	3.66	13C12
2175	233.19	3.66	13C13
2175	234.194	3.66	13C14
2176	134.061	3.67	12C parent
2176	135.064	3.67	13C1
2176	136.068	3.67	13C2
2176	137.071	3.67	13C3
2176	138.075	3.67	13C4
2176	139.078	3.67	13C5
2176	140.081	3.67	13C6
2176	141.085	3.67	13C7
2176	142.088	3.67	13C8
2177	226.189	3.66	12C parent
2177	227.193	3.66	13C1
2177	228.196	3.66	13C2
2177	229.199	3.66	13C3
2177	230.203	3.66	13C4
2177	231.206	3.66	13C5
2177	232.209	3.66	13C6
2177	233.213	3.66	13C7
2177	234.216	3.66	13C8
2177	235.219	3.66	13C9
2178	127.04	3.67	12C parent
2178	128.043	3.67	13C1
2178	129.047	3.67	13C2
2178	130.05	3.67	13C3
2178	131.053	3.67	13C4
2178	132.057	3.67	13C5
2178	133.06	3.67	13C6
2179	281.06	3.68	12C parent
2179	282.064	3.68	13C1
2179	283.067	3.68	13C2
2179	284.07	3.68	13C3
2179	285.074	3.68	13C4
2179	286.077	3.68	13C5
2179	287.08	3.68	13C6
2179	288.084	3.68	13C7
2179	289.087	3.68	13C8
2179	290.09	3.68	13C9
2179	291.094	3.68	13C10
2179	292.097	3.68	13C11
2179	293.1	3.68	13C12
2180	253.01	3.68	12C parent
2180	254.013	3.68	13C1
2180	255.017	3.68	13C2
2180	256.02	3.68	13C3
2180	257.023	3.68	13C4
2180	258.027	3.68	13C5
2180	259.03	3.68	13C6
2180	260.033	3.68	13C7
2180	261.037	3.68	13C8
2180	262.04	3.68	13C9
2181	259.047	3.68	12C parent
2181	260.051	3.68	13C1
2181	261.054	3.68	13C2
2181	262.057	3.68	13C3
2181	263.061	3.68	13C4
2181	264.064	3.68	13C5
2181	265.067	3.68	13C6
2181	266.071	3.68	13C7
2181	267.074	3.68	13C8
2181	268.077	3.68	13C9
2181	269.081	3.68	13C10
2182	265.095	3.66	12C parent
2182	266.098	3.66	13C1
2182	267.101	3.66	13C2
2182	268.105	3.66	13C3
2182	269.108	3.66	13C4
2182	270.111	3.66	13C5
2182	271.115	3.66	13C6
2182	272.118	3.66	13C7
2182	273.121	3.66	13C8
2182	274.125	3.66	13C9
2182	275.128	3.66	13C10
2182	276.131	3.66	13C11
2183	258.044	3.68	12C parent
2183	259.047	3.68	13C1
2183	260.051	3.68	13C2
2183	261.054	3.68	13C3
2183	262.058	3.68	13C4
2183	263.061	3.68	13C5
2183	264.064	3.68	13C6
2183	265.068	3.68	13C7
2183	266.071	3.68	13C8
2183	267.074	3.68	13C9
2184	266.107	3.68	12C parent
2184	267.11	3.68	13C1
2184	268.114	3.68	13C2
2184	269.117	3.68	13C3
2184	270.12	3.68	13C4
2184	271.124	3.68	13C5
2184	272.127	3.68	13C6
2184	273.13	3.68	13C7
2184	274.134	3.68	13C8
2184	275.137	3.68	13C9
2184	276.14	3.68	13C10
2185	196	3.63	12C parent
2185	197.004	3.63	13C1
2185	198.007	3.63	13C2
2185	199.01	3.63	13C3
2185	200.014	3.63	13C4
2185	201.017	3.63	13C5
2185	202.02	3.63	13C6
2185	203.024	3.63	13C7
2185	204.027	3.63	13C8
2186	354.136	3.68	12C parent
2186	355.139	3.68	13C1
2186	356.143	3.68	13C2
2186	357.146	3.68	13C3
2186	358.15	3.68	13C4
2186	359.153	3.68	13C5
2186	360.156	3.68	13C6
2186	361.16	3.68	13C7
2186	362.163	3.68	13C8
2186	363.166	3.68	13C9
2186	364.17	3.68	13C10
2186	365.173	3.68	13C11
2186	366.176	3.68	13C12
2186	367.18	3.68	13C13
2186	368.183	3.68	13C14
2186	369.186	3.68	13C15
2186	370.19	3.68	13C16
2186	371.193	3.68	13C17
2186	372.196	3.68	13C18
2186	373.2	3.68	13C19
2186	374.203	3.68	13C20
2186	375.206	3.68	13C21
2187	247.076	3.69	12C parent
2187	248.079	3.69	13C1
2187	249.083	3.69	13C2
2187	250.086	3.69	13C3
2187	251.089	3.69	13C4
2187	252.093	3.69	13C5
2187	253.096	3.69	13C6
2187	254.099	3.69	13C7
2187	255.103	3.69	13C8
2187	256.106	3.69	13C9
2188	198.158	3.71	12C parent
2188	199.161	3.71	13C1
2188	200.165	3.71	13C2
2188	201.168	3.71	13C3
2188	202.172	3.71	13C4
2188	203.175	3.71	13C5
2188	204.178	3.71	13C6
2188	205.182	3.71	13C7
2188	206.185	3.71	13C8
2189	389.08	3.71	12C parent
2189	390.083	3.71	13C1
2189	391.086	3.71	13C2
2189	392.09	3.71	13C3
2189	393.093	3.71	13C4
2189	394.096	3.71	13C5
2189	395.1	3.71	13C6
2189	396.103	3.71	13C7
2189	397.106	3.71	13C8
2189	398.11	3.71	13C9
2189	399.113	3.71	13C10
2189	400.116	3.71	13C11
2189	401.12	3.71	13C12
2189	402.123	3.71	13C13
2189	403.127	3.71	13C14
2189	404.13	3.71	13C15
2189	405.133	3.71	13C16
2189	406.137	3.71	13C17
2189	407.14	3.71	13C18
2189	408.143	3.71	13C19
2189	409.147	3.71	13C20
2189	410.15	3.71	13C21
2190	187.117	3.69	12C parent
2190	188.12	3.69	13C1
2190	189.124	3.69	13C2
2190	190.127	3.69	13C3
2190	191.13	3.69	13C4
2190	192.134	3.69	13C5
2190	193.137	3.69	13C6
2190	194.14	3.69	13C7
2191	227.036	3.7	12C parent
2191	228.039	3.7	13C1
2191	229.042	3.7	13C2
2191	230.046	3.7	13C3
2191	231.049	3.7	13C4
2191	232.052	3.7	13C5
2191	233.056	3.7	13C6
2191	234.059	3.7	13C7
2191	235.063	3.7	13C8
2191	236.066	3.7	13C9
2192	269.176	3.75	12C parent
2192	270.179	3.75	13C1
2192	271.183	3.75	13C2
2192	272.186	3.75	13C3
2192	273.189	3.75	13C4
2192	274.193	3.75	13C5
2192	275.196	3.75	13C6
2192	276.199	3.75	13C7
2192	277.203	3.75	13C8
2192	278.206	3.75	13C9
2192	279.209	3.75	13C10
2192	280.213	3.75	13C11
2192	281.216	3.75	13C12
2192	282.219	3.75	13C13
2192	283.223	3.75	13C14
2192	284.226	3.75	13C15
2193	257.212	3.67	12C parent
2193	258.216	3.67	13C1
2193	259.219	3.67	13C2
2193	260.222	3.67	13C3
2193	261.226	3.67	13C4
2193	262.229	3.67	13C5
2193	263.232	3.67	13C6
2193	264.236	3.67	13C7
2193	265.239	3.67	13C8
2193	266.242	3.67	13C9
2193	267.246	3.67	13C10
2193	268.249	3.67	13C11
2193	269.252	3.67	13C12
2193	270.256	3.67	13C13
2193	271.259	3.67	13C14
2193	272.262	3.67	13C15
2194	263.071	3.69	12C parent
2194	264.074	3.69	13C1
2194	265.077	3.69	13C2
2194	266.081	3.69	13C3
2194	267.084	3.69	13C4
2194	268.087	3.69	13C5
2194	269.091	3.69	13C6
2194	270.094	3.69	13C7
2194	271.097	3.69	13C8
2194	272.101	3.69	13C9
2195	305.118	3.74	12C parent
2195	306.121	3.74	13C1
2195	307.125	3.74	13C2
2195	308.128	3.74	13C3
2195	309.131	3.74	13C4
2195	310.135	3.74	13C5
2195	311.138	3.74	13C6
2195	312.141	3.74	13C7
2195	313.145	3.74	13C8
2195	314.148	3.74	13C9
2195	315.151	3.74	13C10
2195	316.155	3.74	13C11
2195	317.158	3.74	13C12
2196	253.512	3.73	12C parent
2196	254.515	3.73	13C1
2196	255.518	3.73	13C2
2196	256.522	3.73	13C3
2196	257.525	3.73	13C4
2196	258.528	3.73	13C5
2196	259.532	3.73	13C6
2196	260.535	3.73	13C7
2196	261.539	3.73	13C8
2196	262.542	3.73	13C9
2196	263.545	3.73	13C10
2197	203.035	3.47	12C parent
2197	204.038	3.47	13C1
2197	205.042	3.47	13C2
2197	206.045	3.47	13C3
2197	207.049	3.47	13C4
2197	208.052	3.47	13C5
2197	209.055	3.47	13C6
2197	210.059	3.47	13C7
2197	211.062	3.47	13C8
2197	212.065	3.47	13C9
2197	213.069	3.47	13C10
2197	214.072	3.47	13C11
2198	298.914	3.56	12C parent
2198	299.917	3.56	13C1
2198	300.92	3.56	13C2
2198	301.924	3.56	13C3
2198	302.927	3.56	13C4
2198	303.93	3.56	13C5
2198	304.934	3.56	13C6
2198	305.937	3.56	13C7
2198	306.94	3.56	13C8
2198	307.944	3.56	13C9
2198	308.947	3.56	13C10
2198	309.95	3.56	13C11
2198	310.954	3.56	13C12
2199	187.061	3.76	12C parent
2199	188.065	3.76	13C1
2199	189.068	3.76	13C2
2199	190.071	3.76	13C3
2199	191.075	3.76	13C4
2199	192.078	3.76	13C5
2199	193.081	3.76	13C6
2199	194.085	3.76	13C7
2199	195.088	3.76	13C8
2200	194.94	3.73	12C parent
2200	195.943	3.73	13C1
2200	196.947	3.73	13C2
2200	197.95	3.73	13C3
2200	198.953	3.73	13C4
2200	199.957	3.73	13C5
2200	200.96	3.73	13C6
2200	201.963	3.73	13C7
2200	202.967	3.73	13C8
2201	359.184	3.77	12C parent
2201	360.188	3.77	13C1
2201	361.191	3.77	13C2
2201	362.194	3.77	13C3
2201	363.198	3.77	13C4
2201	364.201	3.77	13C5
2201	365.205	3.77	13C6
2201	366.208	3.77	13C7
2201	367.211	3.77	13C8
2201	368.215	3.77	13C9
2201	369.218	3.77	13C10
2201	370.221	3.77	13C11
2201	371.225	3.77	13C12
2201	372.228	3.77	13C13
2201	373.231	3.77	13C14
2202	294.138	3.76	12C parent
2202	295.141	3.76	13C1
2202	296.145	3.76	13C2
2202	297.148	3.76	13C3
2202	298.152	3.76	13C4
2202	299.155	3.76	13C5
2202	300.158	3.76	13C6
2202	301.162	3.76	13C7
2202	302.165	3.76	13C8
2202	303.168	3.76	13C9
2202	304.172	3.76	13C10
2202	305.175	3.76	13C11
2202	306.178	3.76	13C12
2203	238.153	3.76	12C parent
2203	239.156	3.76	13C1
2203	240.16	3.76	13C2
2203	241.163	3.76	13C3
2203	242.166	3.76	13C4
2203	243.17	3.76	13C5
2203	244.173	3.76	13C6
2203	245.176	3.76	13C7
2203	246.18	3.76	13C8
2203	247.183	3.76	13C9
2203	248.186	3.76	13C10
2204	111.082	4.02	12C parent
2204	112.085	4.02	13C1
2204	113.088	4.02	13C2
2204	114.092	4.02	13C3
2204	115.095	4.02	13C4
2204	116.098	4.02	13C5
2204	117.102	4.02	13C6
2204	118.105	4.02	13C7
2205	195.139	3.98	12C parent
2205	196.142	3.98	13C1
2205	197.146	3.98	13C2
2205	198.149	3.98	13C3
2205	199.153	3.98	13C4
2205	200.156	3.98	13C5
2205	201.159	3.98	13C6
2205	202.163	3.98	13C7
2205	203.166	3.98	13C8
2205	204.169	3.98	13C9
2205	205.173	3.98	13C10
2205	206.176	3.98	13C11
2205	207.179	3.98	13C12
2206	205.054	3.79	12C parent
2206	206.057	3.79	13C1
2206	207.061	3.79	13C2
2206	208.064	3.79	13C3
2206	209.067	3.79	13C4
2206	210.071	3.79	13C5
2206	211.074	3.79	13C6
2206	212.077	3.79	13C7
2206	213.081	3.79	13C8
2207	318.102	3.71	12C parent
2207	319.105	3.71	13C1
2207	320.109	3.71	13C2
2207	321.112	3.71	13C3
2207	322.115	3.71	13C4
2207	323.119	3.71	13C5
2207	324.122	3.71	13C6
2207	325.125	3.71	13C7
2207	326.129	3.71	13C8
2207	327.132	3.71	13C9
2207	328.135	3.71	13C10
2207	329.139	3.71	13C11
2207	330.142	3.71	13C12
2207	331.145	3.71	13C13
2208	210.986	3.78	12C parent
2208	211.989	3.78	13C1
2208	212.993	3.78	13C2
2208	213.996	3.78	13C3
2208	215	3.78	13C4
2208	216.003	3.78	13C5
2208	217.006	3.78	13C6
2209	302.107	3.8	12C parent
2209	303.11	3.8	13C1
2209	304.114	3.8	13C2
2209	305.117	3.8	13C3
2209	306.12	3.8	13C4
2209	307.124	3.8	13C5
2209	308.127	3.8	13C6
2209	309.13	3.8	13C7
2209	310.134	3.8	13C8
2209	311.137	3.8	13C9
2209	312.14	3.8	13C10
2209	313.144	3.8	13C11
2209	314.147	3.8	13C12
2209	315.15	3.8	13C13
2210	538.321	3.77	12C parent
2210	539.324	3.77	13C1
2210	540.327	3.77	13C2
2210	541.331	3.77	13C3
2210	542.334	3.77	13C4
2210	543.337	3.77	13C5
2210	544.341	3.77	13C6
2210	545.344	3.77	13C7
2210	546.347	3.77	13C8
2210	547.351	3.77	13C9
2210	548.354	3.77	13C10
2210	549.357	3.77	13C11
2210	550.361	3.77	13C12
2210	551.364	3.77	13C13
2210	552.368	3.77	13C14
2210	553.371	3.77	13C15
2210	554.374	3.77	13C16
2210	555.378	3.77	13C17
2210	556.381	3.77	13C18
2210	557.384	3.77	13C19
2210	558.388	3.77	13C20
2210	559.391	3.77	13C21
2210	560.394	3.77	13C22
2210	561.398	3.77	13C23
2210	562.401	3.77	13C24
2210	563.404	3.77	13C25
2210	564.408	3.77	13C26
2210	565.411	3.77	13C27
2210	566.414	3.77	13C28
2210	567.418	3.77	13C29
2211	246.044	3.84	12C parent
2211	247.048	3.84	13C1
2211	248.051	3.84	13C2
2211	249.054	3.84	13C3
2211	250.058	3.84	13C4
2211	251.061	3.84	13C5
2211	252.064	3.84	13C6
2211	253.068	3.84	13C7
2211	254.071	3.84	13C8
2211	255.074	3.84	13C9
2212	176.929	3.75	12C parent
2212	177.933	3.75	13C1
2212	178.936	3.75	13C2
2212	179.939	3.75	13C3
2212	180.943	3.75	13C4
2212	181.946	3.75	13C5
2212	182.95	3.75	13C6
2212	183.953	3.75	13C7
2213	471.347	3.78	12C parent
2213	472.351	3.78	13C1
2213	473.354	3.78	13C2
2213	474.357	3.78	13C3
2213	475.361	3.78	13C4
2213	476.364	3.78	13C5
2213	477.367	3.78	13C6
2213	478.371	3.78	13C7
2213	479.374	3.78	13C8
2213	480.377	3.78	13C9
2213	481.381	3.78	13C10
2213	482.384	3.78	13C11
2213	483.388	3.78	13C12
2213	484.391	3.78	13C13
2213	485.394	3.78	13C14
2213	486.398	3.78	13C15
2213	487.401	3.78	13C16
2213	488.404	3.78	13C17
2213	489.408	3.78	13C18
2213	490.411	3.78	13C19
2213	491.414	3.78	13C20
2213	492.418	3.78	13C21
2213	493.421	3.78	13C22
2213	494.424	3.78	13C23
2213	495.428	3.78	13C24
2213	496.431	3.78	13C25
2213	497.434	3.78	13C26
2213	498.438	3.78	13C27
2213	499.441	3.78	13C28
2213	500.444	3.78	13C29
2213	501.448	3.78	13C30
2214	529.284	3.58	12C parent
2214	530.287	3.58	13C1
2214	531.291	3.58	13C2
2214	532.294	3.58	13C3
2214	533.297	3.58	13C4
2214	534.301	3.58	13C5
2214	535.304	3.58	13C6
2214	536.307	3.58	13C7
2214	537.311	3.58	13C8
2214	538.314	3.58	13C9
2214	539.317	3.58	13C10
2214	540.321	3.58	13C11
2214	541.324	3.58	13C12
2214	542.327	3.58	13C13
2214	543.331	3.58	13C14
2214	544.334	3.58	13C15
2214	545.338	3.58	13C16
2214	546.341	3.58	13C17
2214	547.344	3.58	13C18
2214	548.348	3.58	13C19
2214	549.351	3.58	13C20
2214	550.354	3.58	13C21
2214	551.358	3.58	13C22
2214	552.361	3.58	13C23
2214	553.364	3.58	13C24
2214	554.368	3.58	13C25
2214	555.371	3.58	13C26
2214	556.374	3.58	13C27
2215	377.174	3.84	12C parent
2215	378.177	3.84	13C1
2215	379.18	3.84	13C2
2215	380.184	3.84	13C3
2215	381.187	3.84	13C4
2215	382.19	3.84	13C5
2215	383.194	3.84	13C6
2215	384.197	3.84	13C7
2215	385.2	3.84	13C8
2215	386.204	3.84	13C9
2215	387.207	3.84	13C10
2215	388.21	3.84	13C11
2215	389.214	3.84	13C12
2215	390.217	3.84	13C13
2215	391.221	3.84	13C14
2215	392.224	3.84	13C15
2215	393.227	3.84	13C16
2215	394.231	3.84	13C17
2216	76.9689	3.66	12C parent
2216	77.9723	3.66	13C1
2216	78.9756	3.66	13C2
2216	79.979	3.66	13C3
2217	242.031	3.66	12C parent
2217	243.034	3.66	13C1
2217	244.037	3.66	13C2
2217	245.041	3.66	13C3
2217	246.044	3.66	13C4
2217	247.047	3.66	13C5
2217	248.051	3.66	13C6
2217	249.054	3.66	13C7
2217	250.058	3.66	13C8
2217	251.061	3.66	13C9
2218	209.097	3.79	12C parent
2218	210.101	3.79	13C1
2218	211.104	3.79	13C2
2218	212.107	3.79	13C3
2218	213.111	3.79	13C4
2218	214.114	3.79	13C5
2218	215.117	3.79	13C6
2218	216.121	3.79	13C7
2218	217.124	3.79	13C8
2218	218.127	3.79	13C9
2218	219.131	3.79	13C10
2218	220.134	3.79	13C11
2218	221.137	3.79	13C12
2218	222.141	3.79	13C13
2218	223.144	3.79	13C14
2218	224.147	3.79	13C15
2219	513.143	3.8	12C parent
2219	514.147	3.8	13C1
2219	515.15	3.8	13C2
2219	516.153	3.8	13C3
2219	517.157	3.8	13C4
2219	518.16	3.8	13C5
2219	519.164	3.8	13C6
2219	520.167	3.8	13C7
2219	521.17	3.8	13C8
2219	522.174	3.8	13C9
2219	523.177	3.8	13C10
2219	524.18	3.8	13C11
2219	525.184	3.8	13C12
2219	526.187	3.8	13C13
2219	527.19	3.8	13C14
2219	528.194	3.8	13C15
2219	529.197	3.8	13C16
2219	530.2	3.8	13C17
2219	531.204	3.8	13C18
2219	532.207	3.8	13C19
2219	533.21	3.8	13C20
2219	534.214	3.8	13C21
2219	535.217	3.8	13C22
2220	223.028	3.88	12C parent
2220	224.032	3.88	13C1
2220	225.035	3.88	13C2
2220	226.038	3.88	13C3
2220	227.042	3.88	13C4
2220	228.045	3.88	13C5
2220	229.049	3.88	13C6
2220	230.052	3.88	13C7
2221	255.985	4	12C parent
2221	256.988	4	13C1
2221	257.992	4	13C2
2221	258.995	4	13C3
2221	259.998	4	13C4
2221	261.002	4	13C5
2221	262.005	4	13C6
2221	263.008	4	13C7
2221	264.012	4	13C8
2221	265.015	4	13C9
2221	266.019	4	13C10
2222	280.102	3.8	12C parent
2222	281.106	3.8	13C1
2222	282.109	3.8	13C2
2222	283.112	3.8	13C3
2222	284.116	3.8	13C4
2222	285.119	3.8	13C5
2222	286.122	3.8	13C6
2222	287.126	3.8	13C7
2222	288.129	3.8	13C8
2222	289.132	3.8	13C9
2222	290.136	3.8	13C10
2222	291.139	3.8	13C11
2223	366.174	3.85	12C parent
2223	367.177	3.85	13C1
2223	368.181	3.85	13C2
2223	369.184	3.85	13C3
2223	370.188	3.85	13C4
2223	371.191	3.85	13C5
2223	372.194	3.85	13C6
2223	373.198	3.85	13C7
2223	374.201	3.85	13C8
2223	375.204	3.85	13C9
2223	376.208	3.85	13C10
2223	377.211	3.85	13C11
2223	378.214	3.85	13C12
2223	379.218	3.85	13C13
2223	380.221	3.85	13C14
2223	381.224	3.85	13C15
2223	382.228	3.85	13C16
2223	383.231	3.85	13C17
2223	384.234	3.85	13C18
2223	385.238	3.85	13C19
2223	386.241	3.85	13C20
2223	387.244	3.85	13C21
2223	388.248	3.85	13C22
2224	278.107	3.81	12C parent
2224	279.11	3.81	13C1
2224	280.114	3.81	13C2
2224	281.117	3.81	13C3
2224	282.12	3.81	13C4
2224	283.124	3.81	13C5
2224	284.127	3.81	13C6
2224	285.13	3.81	13C7
2224	286.134	3.81	13C8
2224	287.137	3.81	13C9
2224	288.14	3.81	13C10
2224	289.144	3.81	13C11
2225	366.184	3.82	12C parent
2225	367.187	3.82	13C1
2225	368.191	3.82	13C2
2225	369.194	3.82	13C3
2225	370.197	3.82	13C4
2225	371.201	3.82	13C5
2225	372.204	3.82	13C6
2225	373.207	3.82	13C7
2225	374.211	3.82	13C8
2225	375.214	3.82	13C9
2225	376.217	3.82	13C10
2225	377.221	3.82	13C11
2225	378.224	3.82	13C12
2225	379.227	3.82	13C13
2225	380.231	3.82	13C14
2225	381.234	3.82	13C15
2226	279.11	3.81	12C parent
2226	280.113	3.81	13C1
2226	281.117	3.81	13C2
2226	282.12	3.81	13C3
2226	283.123	3.81	13C4
2226	284.127	3.81	13C5
2226	285.13	3.81	13C6
2226	286.133	3.81	13C7
2226	287.137	3.81	13C8
2226	288.14	3.81	13C9
2226	289.144	3.81	13C10
2226	290.147	3.81	13C11
2227	183.066	4.05	12C parent
2227	184.07	4.05	13C1
2227	185.073	4.05	13C2
2227	186.076	4.05	13C3
2227	187.08	4.05	13C4
2227	188.083	4.05	13C5
2227	189.086	4.05	13C6
2227	190.09	4.05	13C7
2227	191.093	4.05	13C8
2227	192.096	4.05	13C9
2228	227.995	3.81	12C parent
2228	228.998	3.81	13C1
2228	230.001	3.81	13C2
2228	231.005	3.81	13C3
2228	232.008	3.81	13C4
2228	233.011	3.81	13C5
2229	125.097	3.82	12C parent
2229	126.1	3.82	13C1
2229	127.104	3.82	13C2
2229	128.107	3.82	13C3
2229	129.111	3.82	13C4
2229	130.114	3.82	13C5
2229	131.117	3.82	13C6
2229	132.121	3.82	13C7
2229	133.124	3.82	13C8
2230	226.021	3.81	12C parent
2230	227.024	3.81	13C1
2230	228.028	3.81	13C2
2230	229.031	3.81	13C3
2230	230.035	3.81	13C4
2230	231.038	3.81	13C5
2230	232.041	3.81	13C6
2231	207.016	3.87	12C parent
2231	208.02	3.87	13C1
2231	209.023	3.87	13C2
2231	210.026	3.87	13C3
2231	211.03	3.87	13C4
2231	212.033	3.87	13C5
2231	213.036	3.87	13C6
2231	214.04	3.87	13C7
2231	215.043	3.87	13C8
2232	211.044	3.81	12C parent
2232	212.047	3.81	13C1
2232	213.05	3.81	13C2
2232	214.054	3.81	13C3
2232	215.057	3.81	13C4
2232	216.06	3.81	13C5
2232	217.064	3.81	13C6
2232	218.067	3.81	13C7
2232	219.07	3.81	13C8
2232	220.074	3.81	13C9
2232	221.077	3.81	13C10
2233	318.138	3.77	12C parent
2233	319.141	3.77	13C1
2233	320.145	3.77	13C2
2233	321.148	3.77	13C3
2233	322.152	3.77	13C4
2233	323.155	3.77	13C5
2233	324.158	3.77	13C6
2233	325.162	3.77	13C7
2233	326.165	3.77	13C8
2233	327.168	3.77	13C9
2233	328.172	3.77	13C10
2233	329.175	3.77	13C11
2233	330.178	3.77	13C12
2233	331.182	3.77	13C13
2233	332.185	3.77	13C14
2234	213.186	3.82	12C parent
2234	214.189	3.82	13C1
2234	215.193	3.82	13C2
2234	216.196	3.82	13C3
2234	217.199	3.82	13C4
2234	218.203	3.82	13C5
2234	219.206	3.82	13C6
2234	220.209	3.82	13C7
2234	221.213	3.82	13C8
2234	222.216	3.82	13C9
2234	223.22	3.82	13C10
2234	224.223	3.82	13C11
2234	225.226	3.82	13C12
2234	226.23	3.82	13C13
2235	292.123	3.69	12C parent
2235	293.126	3.69	13C1
2235	294.129	3.69	13C2
2235	295.133	3.69	13C3
2235	296.136	3.69	13C4
2235	297.139	3.69	13C5
2235	298.143	3.69	13C6
2235	299.146	3.69	13C7
2235	300.149	3.69	13C8
2235	301.153	3.69	13C9
2235	302.156	3.69	13C10
2235	303.159	3.69	13C11
2235	304.163	3.69	13C12
2236	203.038	3.82	12C parent
2236	204.042	3.82	13C1
2236	205.045	3.82	13C2
2236	206.048	3.82	13C3
2236	207.052	3.82	13C4
2236	208.055	3.82	13C5
2236	209.058	3.82	13C6
2236	210.062	3.82	13C7
2236	211.065	3.82	13C8
2237	254.982	4.02	12C parent
2237	255.985	4.02	13C1
2237	256.988	4.02	13C2
2237	257.992	4.02	13C3
2237	258.995	4.02	13C4
2237	259.998	4.02	13C5
2237	261.002	4.02	13C6
2238	297.127	3.71	12C parent
2238	298.131	3.71	13C1
2238	299.134	3.71	13C2
2238	300.137	3.71	13C3
2238	301.141	3.71	13C4
2238	302.144	3.71	13C5
2238	303.147	3.71	13C6
2238	304.151	3.71	13C7
2238	305.154	3.71	13C8
2238	306.157	3.71	13C9
2238	307.161	3.71	13C10
2238	308.164	3.71	13C11
2238	309.167	3.71	13C12
2239	365.182	3.88	12C parent
2239	366.185	3.88	13C1
2239	367.188	3.88	13C2
2239	368.192	3.88	13C3
2239	369.195	3.88	13C4
2239	370.198	3.88	13C5
2239	371.202	3.88	13C6
2239	372.205	3.88	13C7
2239	373.209	3.88	13C8
2239	374.212	3.88	13C9
2239	375.215	3.88	13C10
2239	376.219	3.88	13C11
2239	377.222	3.88	13C12
2239	378.225	3.88	13C13
2239	379.229	3.88	13C14
2239	380.232	3.88	13C15
2240	126.101	4.02	12C parent
2240	127.104	4.02	13C1
2240	128.107	4.02	13C2
2240	129.111	4.02	13C3
2240	130.114	4.02	13C4
2240	131.117	4.02	13C5
2241	364.178	3.89	12C parent
2241	365.181	3.89	13C1
2241	366.185	3.89	13C2
2241	367.188	3.89	13C3
2241	368.191	3.89	13C4
2241	369.195	3.89	13C5
2241	370.198	3.89	13C6
2241	371.201	3.89	13C7
2241	372.205	3.89	13C8
2241	373.208	3.89	13C9
2241	374.211	3.89	13C10
2241	375.215	3.89	13C11
2241	376.218	3.89	13C12
2241	377.221	3.89	13C13
2241	378.225	3.89	13C14
2241	379.228	3.89	13C15
2241	380.232	3.89	13C16
2241	381.235	3.89	13C17
2241	382.238	3.89	13C18
2241	383.242	3.89	13C19
2241	384.245	3.89	13C20
2242	206.013	3.9	12C parent
2242	207.016	3.9	13C1
2242	208.02	3.9	13C2
2242	209.023	3.9	13C3
2242	210.026	3.9	13C4
2242	211.03	3.9	13C5
2242	212.033	3.9	13C6
2243	277.094	3.84	12C parent
2243	278.098	3.84	13C1
2243	279.101	3.84	13C2
2243	280.104	3.84	13C3
2243	281.108	3.84	13C4
2243	282.111	3.84	13C5
2243	283.115	3.84	13C6
2243	284.118	3.84	13C7
2243	285.121	3.84	13C8
2243	286.125	3.84	13C9
2243	287.128	3.84	13C10
2243	288.131	3.84	13C11
2244	214.018	3.84	12C parent
2244	215.021	3.84	13C1
2244	216.025	3.84	13C2
2244	217.028	3.84	13C3
2244	218.031	3.84	13C4
2244	219.035	3.84	13C5
2244	220.038	3.84	13C6
2244	221.041	3.84	13C7
2244	222.045	3.84	13C8
2245	427.069	3.89	12C parent
2245	428.073	3.89	13C1
2245	429.076	3.89	13C2
2245	430.079	3.89	13C3
2245	431.083	3.89	13C4
2245	432.086	3.89	13C5
2245	433.089	3.89	13C6
2245	434.093	3.89	13C7
2245	435.096	3.89	13C8
2245	436.099	3.89	13C9
2245	437.103	3.89	13C10
2245	438.106	3.89	13C11
2245	439.11	3.89	13C12
2245	440.113	3.89	13C13
2245	441.116	3.89	13C14
2245	442.12	3.89	13C15
2245	443.123	3.89	13C16
2245	444.126	3.89	13C17
2245	445.13	3.89	13C18
2246	294.102	3.92	12C parent
2246	295.105	3.92	13C1
2246	296.109	3.92	13C2
2246	297.112	3.92	13C3
2246	298.115	3.92	13C4
2246	299.119	3.92	13C5
2246	300.122	3.92	13C6
2246	301.125	3.92	13C7
2246	302.129	3.92	13C8
2246	303.132	3.92	13C9
2246	304.135	3.92	13C10
2246	305.139	3.92	13C11
2247	162.02	3.93	12C parent
2247	163.023	3.93	13C1
2247	164.026	3.93	13C2
2247	165.03	3.93	13C3
2247	166.033	3.93	13C4
2247	167.036	3.93	13C5
2247	168.04	3.93	13C6
2247	169.043	3.93	13C7
2247	170.047	3.93	13C8
2248	297.055	3.86	12C parent
2248	298.058	3.86	13C1
2248	299.062	3.86	13C2
2248	300.065	3.86	13C3
2248	301.068	3.86	13C4
2248	302.072	3.86	13C5
2248	303.075	3.86	13C6
2248	304.078	3.86	13C7
2248	305.082	3.86	13C8
2248	306.085	3.86	13C9
2248	307.089	3.86	13C10
2248	308.092	3.86	13C11
2248	309.095	3.86	13C12
2249	295.105	3.89	12C parent
2249	296.108	3.89	13C1
2249	297.112	3.89	13C2
2249	298.115	3.89	13C3
2249	299.118	3.89	13C4
2249	300.122	3.89	13C5
2249	301.125	3.89	13C6
2249	302.128	3.89	13C7
2249	303.132	3.89	13C8
2249	304.135	3.89	13C9
2249	305.138	3.89	13C10
2249	306.142	3.89	13C11
2249	307.145	3.89	13C12
2250	276.091	3.85	12C parent
2250	277.095	3.85	13C1
2250	278.098	3.85	13C2
2250	279.101	3.85	13C3
2250	280.105	3.85	13C4
2250	281.108	3.85	13C5
2250	282.111	3.85	13C6
2250	283.115	3.85	13C7
2250	284.118	3.85	13C8
2250	285.121	3.85	13C9
2250	286.125	3.85	13C10
2250	287.128	3.85	13C11
2251	256.986	4	12C parent
2251	257.989	4	13C1
2251	258.993	4	13C2
2251	259.996	4	13C3
2251	260.999	4	13C4
2251	262.003	4	13C5
2251	263.006	4	13C6
2251	264.009	4	13C7
2251	265.013	4	13C8
2251	266.016	4	13C9
2251	267.019	4	13C10
2252	293.118	3.85	12C parent
2252	294.121	3.85	13C1
2252	295.125	3.85	13C2
2252	296.128	3.85	13C3
2252	297.131	3.85	13C4
2252	298.135	3.85	13C5
2252	299.138	3.85	13C6
2252	300.141	3.85	13C7
2252	301.145	3.85	13C8
2252	302.148	3.85	13C9
2252	303.151	3.85	13C10
2252	304.155	3.85	13C11
2253	76.97	3.76	12C parent
2253	77.9733	3.76	13C1
2254	370.953	3.77	12C parent
2254	371.957	3.77	13C1
2254	372.96	3.77	13C2
2254	373.963	3.77	13C3
2254	374.967	3.77	13C4
2254	375.97	3.77	13C5
2254	376.974	3.77	13C6
2254	377.977	3.77	13C7
2254	378.98	3.77	13C8
2254	379.984	3.77	13C9
2254	380.987	3.77	13C10
2254	381.99	3.77	13C11
2254	382.994	3.77	13C12
2254	383.997	3.77	13C13
2254	385	3.77	13C14
2254	386.004	3.77	13C15
2255	194.08	3.87	12C parent
2255	195.083	3.87	13C1
2255	196.087	3.87	13C2
2255	197.09	3.87	13C3
2255	198.093	3.87	13C4
2255	199.097	3.87	13C5
2255	200.1	3.87	13C6
2255	201.103	3.87	13C7
2255	202.107	3.87	13C8
2256	748.53	4.1	12C parent
2256	749.533	4.1	13C1
2256	750.537	4.1	13C2
2256	751.54	4.1	13C3
2256	752.543	4.1	13C4
2256	753.547	4.1	13C5
2256	754.55	4.1	13C6
2256	755.553	4.1	13C7
2256	756.557	4.1	13C8
2256	757.56	4.1	13C9
2256	758.563	4.1	13C10
2256	759.567	4.1	13C11
2256	760.57	4.1	13C12
2256	761.573	4.1	13C13
2256	762.577	4.1	13C14
2256	763.58	4.1	13C15
2256	764.583	4.1	13C16
2256	765.587	4.1	13C17
2256	766.59	4.1	13C18
2256	767.593	4.1	13C19
2256	768.597	4.1	13C20
2256	769.6	4.1	13C21
2256	770.604	4.1	13C22
2256	771.607	4.1	13C23
2256	772.61	4.1	13C24
2256	773.614	4.1	13C25
2256	774.617	4.1	13C26
2256	775.62	4.1	13C27
2256	776.624	4.1	13C28
2256	777.627	4.1	13C29
2256	778.63	4.1	13C30
2257	94.9805	3.75	12C parent
2257	95.9838	3.75	13C1
2258	239.06	3.8	12C parent
2258	240.063	3.8	13C1
2258	241.066	3.8	13C2
2258	242.07	3.8	13C3
2258	243.073	3.8	13C4
2258	244.076	3.8	13C5
2258	245.08	3.8	13C6
2258	246.083	3.8	13C7
2258	247.086	3.8	13C8
2259	251.056	3.9	12C parent
2259	252.059	3.9	13C1
2259	253.063	3.9	13C2
2259	254.066	3.9	13C3
2259	255.07	3.9	13C4
2259	256.073	3.9	13C5
2259	257.076	3.9	13C6
2259	258.08	3.9	13C7
2259	259.083	3.9	13C8
2259	260.086	3.9	13C9
2259	261.09	3.9	13C10
2259	262.093	3.9	13C11
2259	263.096	3.9	13C12
2260	258.154	3.88	12C parent
2260	259.157	3.88	13C1
2260	260.16	3.88	13C2
2260	261.164	3.88	13C3
2260	262.167	3.88	13C4
2260	263.17	3.88	13C5
2260	264.174	3.88	13C6
2260	265.177	3.88	13C7
2260	266.18	3.88	13C8
2260	267.184	3.88	13C9
2260	268.187	3.88	13C10
2260	269.19	3.88	13C11
2260	270.194	3.88	13C12
2260	271.197	3.88	13C13
2261	189.056	3.93	12C parent
2261	190.059	3.93	13C1
2261	191.062	3.93	13C2
2261	192.066	3.93	13C3
2261	193.069	3.93	13C4
2261	194.072	3.93	13C5
2261	195.076	3.93	13C6
2261	196.079	3.93	13C7
2261	197.083	3.93	13C8
2261	198.086	3.93	13C9
2261	199.089	3.93	13C10
2261	200.093	3.93	13C11
2262	428.073	3.88	12C parent
2262	429.076	3.88	13C1
2262	430.079	3.88	13C2
2262	431.083	3.88	13C3
2262	432.086	3.88	13C4
2262	433.089	3.88	13C5
2262	434.093	3.88	13C6
2262	435.096	3.88	13C7
2262	436.1	3.88	13C8
2262	437.103	3.88	13C9
2262	438.106	3.88	13C10
2262	439.11	3.88	13C11
2262	440.113	3.88	13C12
2262	441.116	3.88	13C13
2262	442.12	3.88	13C14
2262	443.123	3.88	13C15
2262	444.126	3.88	13C16
2262	445.13	3.88	13C17
2263	195.046	3.9	12C parent
2263	196.05	3.9	13C1
2263	197.053	3.9	13C2
2263	198.056	3.9	13C3
2263	199.06	3.9	13C4
2263	200.063	3.9	13C5
2263	201.066	3.9	13C6
2263	202.07	3.9	13C7
2263	203.073	3.9	13C8
2264	334.057	3.96	12C parent
2264	335.061	3.96	13C1
2264	336.064	3.96	13C2
2264	337.067	3.96	13C3
2264	338.071	3.96	13C4
2264	339.074	3.96	13C5
2264	340.078	3.96	13C6
2264	341.081	3.96	13C7
2264	342.084	3.96	13C8
2264	343.088	3.96	13C9
2264	344.091	3.96	13C10
2265	224.028	3.83	12C parent
2265	225.031	3.83	13C1
2265	226.035	3.83	13C2
2265	227.038	3.83	13C3
2265	228.041	3.83	13C4
2265	229.045	3.83	13C5
2265	230.048	3.83	13C6
2265	231.051	3.83	13C7
2265	232.055	3.83	13C8
2265	233.058	3.83	13C9
2266	96.9848	3.83	12C parent
2266	97.9882	3.83	13C1
2266	98.9915	3.83	13C2
2266	99.9949	3.83	13C3
2266	100.998	3.83	13C4
2267	216.031	3.83	12C parent
2267	217.034	3.83	13C1
2267	218.038	3.83	13C2
2267	219.041	3.83	13C3
2267	220.045	3.83	13C4
2267	221.048	3.83	13C5
2267	222.051	3.83	13C6
2268	196.045	3.92	12C parent
2268	197.048	3.92	13C1
2268	198.052	3.92	13C2
2268	199.055	3.92	13C3
2268	200.059	3.92	13C4
2268	201.062	3.92	13C5
2268	202.065	3.92	13C6
2268	203.069	3.92	13C7
2268	204.072	3.92	13C8
2269	241.009	3.93	12C parent
2269	242.013	3.93	13C1
2269	243.016	3.93	13C2
2269	244.019	3.93	13C3
2269	245.023	3.93	13C4
2269	246.026	3.93	13C5
2269	247.029	3.93	13C6
2269	248.033	3.93	13C7
2269	249.036	3.93	13C8
2269	250.039	3.93	13C9
2270	149.01	3.9	12C parent
2270	150.013	3.9	13C1
2270	151.016	3.9	13C2
2270	152.02	3.9	13C3
2270	153.023	3.9	13C4
2270	154.026	3.9	13C5
2270	155.03	3.9	13C6
2271	294.042	3.92	12C parent
2271	295.045	3.92	13C1
2271	296.049	3.92	13C2
2271	297.052	3.92	13C3
2271	298.055	3.92	13C4
2271	299.059	3.92	13C5
2271	300.062	3.92	13C6
2271	301.065	3.92	13C7
2271	302.069	3.92	13C8
2271	303.072	3.92	13C9
2271	304.075	3.92	13C10
2271	305.079	3.92	13C11
2272	139.001	3.8	12C parent
2272	140.005	3.8	13C1
2272	141.008	3.8	13C2
2272	142.011	3.8	13C3
2272	143.015	3.8	13C4
2273	408.067	3.95	12C parent
2273	409.071	3.95	13C1
2273	410.074	3.95	13C2
2273	411.077	3.95	13C3
2273	412.081	3.95	13C4
2273	413.084	3.95	13C5
2273	414.087	3.95	13C6
2273	415.091	3.95	13C7
2273	416.094	3.95	13C8
2273	417.097	3.95	13C9
2273	418.101	3.95	13C10
2273	419.104	3.95	13C11
2273	420.108	3.95	13C12
2273	421.111	3.95	13C13
2273	422.114	3.95	13C14
2273	423.118	3.95	13C15
2273	424.121	3.95	13C16
2274	194.049	3.93	12C parent
2274	195.052	3.93	13C1
2274	196.056	3.93	13C2
2274	197.059	3.93	13C3
2274	198.063	3.93	13C4
2274	199.066	3.93	13C5
2274	200.069	3.93	13C6
2275	248.055	3.98	12C parent
2275	249.058	3.98	13C1
2275	250.062	3.98	13C2
2275	251.065	3.98	13C3
2275	252.069	3.98	13C4
2275	253.072	3.98	13C5
2275	254.075	3.98	13C6
2275	255.079	3.98	13C7
2275	256.082	3.98	13C8
2275	257.085	3.98	13C9
2275	258.089	3.98	13C10
2276	740.525	4.12	12C parent
2276	741.528	4.12	13C1
2276	742.532	4.12	13C2
2276	743.535	4.12	13C3
2276	744.538	4.12	13C4
2276	745.542	4.12	13C5
2276	746.545	4.12	13C6
2276	747.548	4.12	13C7
2276	748.552	4.12	13C8
2276	749.555	4.12	13C9
2276	750.558	4.12	13C10
2276	751.562	4.12	13C11
2276	752.565	4.12	13C12
2276	753.568	4.12	13C13
2276	754.572	4.12	13C14
2276	755.575	4.12	13C15
2276	756.578	4.12	13C16
2276	757.582	4.12	13C17
2276	758.585	4.12	13C18
2276	759.588	4.12	13C19
2276	760.592	4.12	13C20
2276	761.595	4.12	13C21
2276	762.599	4.12	13C22
2276	763.602	4.12	13C23
2276	764.605	4.12	13C24
2276	765.609	4.12	13C25
2276	766.612	4.12	13C26
2276	767.615	4.12	13C27
2276	768.619	4.12	13C28
2276	769.622	4.12	13C29
2276	770.625	4.12	13C30
2277	280.974	3.92	12C parent
2277	281.977	3.92	13C1
2277	282.981	3.92	13C2
2277	283.984	3.92	13C3
2277	284.987	3.92	13C4
2277	285.991	3.92	13C5
2277	286.994	3.92	13C6
2278	199.17	3.94	12C parent
2278	200.174	3.94	13C1
2278	201.177	3.94	13C2
2278	202.18	3.94	13C3
2278	203.184	3.94	13C4
2278	204.187	3.94	13C5
2278	205.19	3.94	13C6
2278	206.194	3.94	13C7
2278	207.197	3.94	13C8
2278	208.2	3.94	13C9
2278	209.204	3.94	13C10
2278	210.207	3.94	13C11
2278	211.211	3.94	13C12
2279	313.086	3.94	12C parent
2279	314.09	3.94	13C1
2279	315.093	3.94	13C2
2279	316.096	3.94	13C3
2279	317.1	3.94	13C4
2279	318.103	3.94	13C5
2279	319.107	3.94	13C6
2279	320.11	3.94	13C7
2279	321.113	3.94	13C8
2279	322.117	3.94	13C9
2279	323.12	3.94	13C10
2279	324.123	3.94	13C11
2279	325.127	3.94	13C12
2279	326.13	3.94	13C13
2280	201.017	3.95	12C parent
2280	202.02	3.95	13C1
2280	203.024	3.95	13C2
2280	204.027	3.95	13C3
2280	205.03	3.95	13C4
2280	206.034	3.95	13C5
2280	207.037	3.95	13C6
2280	208.04	3.95	13C7
2280	209.044	3.95	13C8
2280	210.047	3.95	13C9
2281	314.09	3.95	12C parent
2281	315.093	3.95	13C1
2281	316.097	3.95	13C2
2281	317.1	3.95	13C3
2281	318.103	3.95	13C4
2281	319.107	3.95	13C5
2281	320.11	3.95	13C6
2281	321.113	3.95	13C7
2281	322.117	3.95	13C8
2281	323.12	3.95	13C9
2281	324.123	3.95	13C10
2281	325.127	3.95	13C11
2281	326.13	3.95	13C12
2281	327.133	3.95	13C13
2282	407.064	3.96	12C parent
2282	408.067	3.96	13C1
2282	409.071	3.96	13C2
2282	410.074	3.96	13C3
2282	411.077	3.96	13C4
2282	412.081	3.96	13C5
2282	413.084	3.96	13C6
2282	414.087	3.96	13C7
2282	415.091	3.96	13C8
2282	416.094	3.96	13C9
2282	417.097	3.96	13C10
2282	418.101	3.96	13C11
2282	419.104	3.96	13C12
2282	420.107	3.96	13C13
2282	421.111	3.96	13C14
2282	422.114	3.96	13C15
2282	423.117	3.96	13C16
2283	200.174	3.95	12C parent
2283	201.177	3.95	13C1
2283	202.18	3.95	13C2
2283	203.184	3.95	13C3
2283	204.187	3.95	13C4
2283	205.19	3.95	13C5
2283	206.194	3.95	13C6
2283	207.197	3.95	13C7
2283	208.201	3.95	13C8
2284	247.12	4.12	12C parent
2284	248.123	4.12	13C1
2284	249.127	4.12	13C2
2284	250.13	4.12	13C3
2284	251.133	4.12	13C4
2284	252.137	4.12	13C5
2284	253.14	4.12	13C6
2284	254.143	4.12	13C7
2284	255.147	4.12	13C8
2284	256.15	4.12	13C9
2284	257.153	4.12	13C10
2285	196.011	3.83	12C parent
2285	197.015	3.83	13C1
2285	198.018	3.83	13C2
2285	199.021	3.83	13C3
2285	200.025	3.83	13C4
2285	201.028	3.83	13C5
2286	151.04	3.95	12C parent
2286	152.043	3.95	13C1
2286	153.047	3.95	13C2
2286	154.05	3.95	13C3
2286	155.053	3.95	13C4
2286	156.057	3.95	13C5
2286	157.06	3.95	13C6
2286	158.063	3.95	13C7
2286	159.067	3.95	13C8
2287	118.066	3.95	12C parent
2287	119.07	3.95	13C1
2287	120.073	3.95	13C2
2287	121.076	3.95	13C3
2287	122.08	3.95	13C4
2287	123.083	3.95	13C5
2287	124.086	3.95	13C6
2287	125.09	3.95	13C7
2287	126.093	3.95	13C8
2288	301.033	3.95	12C parent
2288	302.036	3.95	13C1
2288	303.04	3.95	13C2
2288	304.043	3.95	13C3
2288	305.046	3.95	13C4
2288	306.05	3.95	13C5
2288	307.053	3.95	13C6
2288	308.056	3.95	13C7
2288	309.06	3.95	13C8
2288	310.063	3.95	13C9
2288	311.066	3.95	13C10
2288	312.07	3.95	13C11
2288	313.073	3.95	13C12
2288	314.076	3.95	13C13
2289	329.03	3.96	12C parent
2289	330.034	3.96	13C1
2289	331.037	3.96	13C2
2289	332.04	3.96	13C3
2289	333.044	3.96	13C4
2289	334.047	3.96	13C5
2289	335.051	3.96	13C6
2289	336.054	3.96	13C7
2289	337.057	3.96	13C8
2289	338.061	3.96	13C9
2289	339.064	3.96	13C10
2289	340.067	3.96	13C11
2290	381.057	3.96	12C parent
2290	382.061	3.96	13C1
2290	383.064	3.96	13C2
2290	384.067	3.96	13C3
2290	385.071	3.96	13C4
2290	386.074	3.96	13C5
2290	387.078	3.96	13C6
2290	388.081	3.96	13C7
2290	389.084	3.96	13C8
2290	390.088	3.96	13C9
2290	391.091	3.96	13C10
2290	392.094	3.96	13C11
2290	393.098	3.96	13C12
2290	394.101	3.96	13C13
2290	395.104	3.96	13C14
2290	396.108	3.96	13C15
2290	397.111	3.96	13C16
2290	398.114	3.96	13C17
2291	203.093	4.1	12C parent
2291	204.096	4.1	13C1
2291	205.1	4.1	13C2
2291	206.103	4.1	13C3
2291	207.107	4.1	13C4
2291	208.11	4.1	13C5
2291	209.113	4.1	13C6
2291	210.117	4.1	13C7
2291	211.12	4.1	13C8
2292	330.034	3.96	12C parent
2292	331.038	3.96	13C1
2292	332.041	3.96	13C2
2292	333.044	3.96	13C3
2292	334.048	3.96	13C4
2292	335.051	3.96	13C5
2292	336.054	3.96	13C6
2292	337.058	3.96	13C7
2292	338.061	3.96	13C8
2292	339.064	3.96	13C9
2292	340.068	3.96	13C10
2292	341.071	3.96	13C11
2292	342.074	3.96	13C12
2293	382.061	3.96	12C parent
2293	383.064	3.96	13C1
2293	384.067	3.96	13C2
2293	385.071	3.96	13C3
2293	386.074	3.96	13C4
2293	387.077	3.96	13C5
2293	388.081	3.96	13C6
2293	389.084	3.96	13C7
2293	390.088	3.96	13C8
2293	391.091	3.96	13C9
2293	392.094	3.96	13C10
2293	393.098	3.96	13C11
2293	394.101	3.96	13C12
2293	395.104	3.96	13C13
2293	396.108	3.96	13C14
2293	397.111	3.96	13C15
2293	398.114	3.96	13C16
2293	399.118	3.96	13C17
2294	178	3.97	12C parent
2294	179.004	3.97	13C1
2294	180.007	3.97	13C2
2294	181.01	3.97	13C3
2294	182.014	3.97	13C4
2294	183.017	3.97	13C5
2295	152.043	3.96	12C parent
2295	153.047	3.96	13C1
2295	154.05	3.96	13C2
2295	155.053	3.96	13C3
2295	156.057	3.96	13C4
2295	157.06	3.96	13C5
2295	158.064	3.96	13C6
2296	409.06	3.99	12C parent
2296	410.063	3.99	13C1
2296	411.066	3.99	13C2
2296	412.07	3.99	13C3
2296	413.073	3.99	13C4
2296	414.076	3.99	13C5
2296	415.08	3.99	13C6
2296	416.083	3.99	13C7
2296	417.087	3.99	13C8
2296	418.09	3.99	13C9
2296	419.093	3.99	13C10
2296	420.097	3.99	13C11
2296	421.1	3.99	13C12
2296	422.103	3.99	13C13
2296	423.107	3.99	13C14
2297	116.989	3.96	12C parent
2297	117.992	3.96	13C1
2297	118.996	3.96	13C2
2297	119.999	3.96	13C3
2297	121.002	3.96	13C4
2297	122.006	3.96	13C5
2298	197.155	3.79	12C parent
2298	198.158	3.79	13C1
2298	199.161	3.79	13C2
2298	200.165	3.79	13C3
2298	201.168	3.79	13C4
2298	202.171	3.79	13C5
2298	203.175	3.79	13C6
2298	204.178	3.79	13C7
2298	205.182	3.79	13C8
2298	206.185	3.79	13C9
2298	207.188	3.79	13C10
2298	208.192	3.79	13C11
2298	209.195	3.79	13C12
2299	498.253	4.08	12C parent
2299	499.256	4.08	13C1
2299	500.26	4.08	13C2
2299	501.263	4.08	13C3
2299	502.267	4.08	13C4
2299	503.27	4.08	13C5
2299	504.273	4.08	13C6
2299	505.277	4.08	13C7
2299	506.28	4.08	13C8
2299	507.283	4.08	13C9
2299	508.287	4.08	13C10
2299	509.29	4.08	13C11
2299	510.293	4.08	13C12
2299	511.297	4.08	13C13
2299	512.3	4.08	13C14
2299	513.303	4.08	13C15
2299	514.307	4.08	13C16
2299	515.31	4.08	13C17
2299	516.313	4.08	13C18
2299	517.317	4.08	13C19
2299	518.32	4.08	13C20
2300	106.042	3.97	12C parent
2300	107.046	3.97	13C1
2300	108.049	3.97	13C2
2300	109.052	3.97	13C3
2300	110.056	3.97	13C4
2300	111.059	3.97	13C5
2300	112.063	3.97	13C6
2300	113.066	3.97	13C7
2301	179	3.97	12C parent
2301	180.003	3.97	13C1
2301	181.006	3.97	13C2
2301	182.01	3.97	13C3
2301	183.013	3.97	13C4
2301	184.016	3.97	13C5
2301	185.02	3.97	13C6
2301	186.023	3.97	13C7
2302	331.026	3.97	12C parent
2302	332.03	3.97	13C1
2302	333.033	3.97	13C2
2302	334.036	3.97	13C3
2302	335.04	3.97	13C4
2302	336.043	3.97	13C5
2302	337.046	3.97	13C6
2302	338.05	3.97	13C7
2302	339.053	3.97	13C8
2302	340.056	3.97	13C9
2302	341.06	3.97	13C10
2302	342.063	3.97	13C11
2302	343.067	3.97	13C12
2302	344.07	3.97	13C13
2303	226.072	3.98	12C parent
2303	227.075	3.98	13C1
2303	228.079	3.98	13C2
2303	229.082	3.98	13C3
2303	230.086	3.98	13C4
2303	231.089	3.98	13C5
2303	232.092	3.98	13C6
2303	233.096	3.98	13C7
2303	234.099	3.98	13C8
2303	235.102	3.98	13C9
2303	236.106	3.98	13C10
2304	108.054	3.98	12C parent
2304	109.057	3.98	13C1
2304	110.06	3.98	13C2
2304	111.064	3.98	13C3
2304	112.067	3.98	13C4
2305	179.03	3.98	12C parent
2305	180.033	3.98	13C1
2305	181.037	3.98	13C2
2305	182.04	3.98	13C3
2305	183.043	3.98	13C4
2305	184.047	3.98	13C5
2305	185.05	3.98	13C6
2305	186.053	3.98	13C7
2306	227.075	3.99	12C parent
2306	228.079	3.99	13C1
2306	229.082	3.99	13C2
2306	230.085	3.99	13C3
2306	231.089	3.99	13C4
2306	232.092	3.99	13C5
2306	233.096	3.99	13C6
2306	234.099	3.99	13C7
2306	235.102	3.99	13C8
2306	236.106	3.99	13C9
2307	86.0247	3.99	12C parent
2307	87.0281	3.99	13C1
2307	88.0314	3.99	13C2
2307	89.0348	3.99	13C3
2308	273.063	3.98	12C parent
2308	274.066	3.98	13C1
2308	275.07	3.98	13C2
2308	276.073	3.98	13C3
2308	277.077	3.98	13C4
2308	278.08	3.98	13C5
2308	279.083	3.98	13C6
2308	280.087	3.98	13C7
2308	281.09	3.98	13C8
2308	282.093	3.98	13C9
2308	283.097	3.98	13C10
2308	284.1	3.98	13C11
2309	107.05	3.98	12C parent
2309	108.053	3.98	13C1
2309	109.057	3.98	13C2
2309	110.06	3.98	13C3
2309	111.064	3.98	13C4
2309	112.067	3.98	13C5
2309	113.07	3.98	13C6
2309	114.074	3.98	13C7
2310	181.039	3.98	12C parent
2310	182.043	3.98	13C1
2310	183.046	3.98	13C2
2310	184.049	3.98	13C3
2310	185.053	3.98	13C4
2310	186.056	3.98	13C5
2310	187.059	3.98	13C6
2310	188.063	3.98	13C7
2311	384.059	3.98	12C parent
2311	385.062	3.98	13C1
2311	386.066	3.98	13C2
2311	387.069	3.98	13C3
2311	388.072	3.98	13C4
2311	389.076	3.98	13C5
2311	390.079	3.98	13C6
2311	391.082	3.98	13C7
2311	392.086	3.98	13C8
2311	393.089	3.98	13C9
2311	394.092	3.98	13C10
2311	395.096	3.98	13C11
2311	396.099	3.98	13C12
2311	397.102	3.98	13C13
2311	398.106	3.98	13C14
2312	179.035	3.98	12C parent
2312	180.038	3.98	13C1
2312	181.042	3.98	13C2
2312	182.045	3.98	13C3
2312	183.048	3.98	13C4
2312	184.052	3.98	13C5
2312	185.055	3.98	13C6
2312	186.058	3.98	13C7
2312	187.062	3.98	13C8
2312	188.065	3.98	13C9
2313	313.181	4.03	12C parent
2313	314.184	4.03	13C1
2313	315.188	4.03	13C2
2313	316.191	4.03	13C3
2313	317.194	4.03	13C4
2313	318.198	4.03	13C5
2313	319.201	4.03	13C6
2313	320.204	4.03	13C7
2313	321.208	4.03	13C8
2313	322.211	4.03	13C9
2313	323.214	4.03	13C10
2313	324.218	4.03	13C11
2313	325.221	4.03	13C12
2313	326.224	4.03	13C13
2313	327.228	4.03	13C14
2313	328.231	4.03	13C15
2313	329.235	4.03	13C16
2313	330.238	4.03	13C17
2313	331.241	4.03	13C18
2313	332.245	4.03	13C19
2313	333.248	4.03	13C20
2314	311.071	3.99	12C parent
2314	312.074	3.99	13C1
2314	313.078	3.99	13C2
2314	314.081	3.99	13C3
2314	315.084	3.99	13C4
2314	316.088	3.99	13C5
2314	317.091	3.99	13C6
2314	318.094	3.99	13C7
2314	319.098	3.99	13C8
2314	320.101	3.99	13C9
2314	321.104	3.99	13C10
2314	322.108	3.99	13C11
2314	323.111	3.99	13C12
2314	324.114	3.99	13C13
2315	181.042	3.98	12C parent
2315	182.045	3.98	13C1
2315	183.048	3.98	13C2
2315	184.052	3.98	13C3
2315	185.055	3.98	13C4
2315	186.058	3.98	13C5
2315	187.062	3.98	13C6
2315	188.065	3.98	13C7
2316	351.158	4	12C parent
2316	352.161	4	13C1
2316	353.164	4	13C2
2316	354.168	4	13C3
2316	355.171	4	13C4
2316	356.174	4	13C5
2316	357.178	4	13C6
2316	358.181	4	13C7
2316	359.184	4	13C8
2316	360.188	4	13C9
2316	361.191	4	13C10
2316	362.194	4	13C11
2316	363.198	4	13C12
2316	364.201	4	13C13
2316	365.205	4	13C14
2316	366.208	4	13C15
2317	180.038	3.98	12C parent
2317	181.042	3.98	13C1
2317	182.045	3.98	13C2
2317	183.048	3.98	13C3
2317	184.052	3.98	13C4
2317	185.055	3.98	13C5
2317	186.058	3.98	13C6
2317	187.062	3.98	13C7
2318	261.038	3.99	12C parent
2318	262.041	3.99	13C1
2318	263.045	3.99	13C2
2318	264.048	3.99	13C3
2318	265.051	3.99	13C4
2318	266.055	3.99	13C5
2318	267.058	3.99	13C6
2318	268.061	3.99	13C7
2318	269.065	3.99	13C8
2318	270.068	3.99	13C9
2318	271.072	3.99	13C10
2318	272.075	3.99	13C11
2319	245.103	4.11	12C parent
2319	246.107	4.11	13C1
2319	247.11	4.11	13C2
2319	248.113	4.11	13C3
2319	249.117	4.11	13C4
2319	250.12	4.11	13C5
2319	251.124	4.11	13C6
2319	252.127	4.11	13C7
2319	253.13	4.11	13C8
2319	254.134	4.11	13C9
2319	255.137	4.11	13C10
2319	256.14	4.11	13C11
2320	171.012	4.09	12C parent
2320	172.015	4.09	13C1
2320	173.019	4.09	13C2
2320	174.022	4.09	13C3
2320	175.026	4.09	13C4
2320	176.029	4.09	13C5
2320	177.032	4.09	13C6
2320	178.036	4.09	13C7
2321	133.03	4.06	12C parent
2321	134.033	4.06	13C1
2321	135.036	4.06	13C2
2321	136.04	4.06	13C3
2321	137.043	4.06	13C4
2321	138.046	4.06	13C5
2321	139.05	4.06	13C6
2321	140.053	4.06	13C7
2321	141.056	4.06	13C8
2322	244.138	4	12C parent
2322	245.141	4	13C1
2322	246.144	4	13C2
2322	247.148	4	13C3
2322	248.151	4	13C4
2322	249.154	4	13C5
2322	250.158	4	13C6
2322	251.161	4	13C7
2322	252.165	4	13C8
2322	253.168	4	13C9
2322	254.171	4	13C10
2322	255.175	4	13C11
2322	256.178	4	13C12
2323	282.12	4.08	12C parent
2323	283.124	4.08	13C1
2323	284.127	4.08	13C2
2323	285.13	4.08	13C3
2323	286.134	4.08	13C4
2323	287.137	4.08	13C5
2323	288.14	4.08	13C6
2323	289.144	4.08	13C7
2323	290.147	4.08	13C8
2323	291.15	4.08	13C9
2323	292.154	4.08	13C10
2323	293.157	4.08	13C11
2324	272.06	4	12C parent
2324	273.063	4	13C1
2324	274.067	4	13C2
2324	275.07	4	13C3
2324	276.073	4	13C4
2324	277.077	4	13C5
2324	278.08	4	13C6
2324	279.083	4	13C7
2324	280.087	4	13C8
2324	281.09	4	13C9
2324	282.093	4	13C10
2324	283.097	4	13C11
2325	212.006	4	12C parent
2325	213.009	4	13C1
2325	214.012	4	13C2
2325	215.016	4	13C3
2325	216.019	4	13C4
2325	217.022	4	13C5
2326	379.014	4.01	12C parent
2326	380.017	4.01	13C1
2326	381.021	4.01	13C2
2326	382.024	4.01	13C3
2326	383.027	4.01	13C4
2326	384.031	4.01	13C5
2326	385.034	4.01	13C6
2326	386.037	4.01	13C7
2326	387.041	4.01	13C8
2326	388.044	4.01	13C9
2326	389.047	4.01	13C10
2327	334.133	4.04	12C parent
2327	335.136	4.04	13C1
2327	336.14	4.04	13C2
2327	337.143	4.04	13C3
2327	338.146	4.04	13C4
2327	339.15	4.04	13C5
2327	340.153	4.04	13C6
2327	341.156	4.04	13C7
2327	342.16	4.04	13C8
2327	343.163	4.04	13C9
2327	344.167	4.04	13C10
2327	345.17	4.04	13C11
2327	346.173	4.04	13C12
2327	347.177	4.04	13C13
2328	351.037	4.01	12C parent
2328	352.041	4.01	13C1
2328	353.044	4.01	13C2
2328	354.047	4.01	13C3
2328	355.051	4.01	13C4
2328	356.054	4.01	13C5
2328	357.057	4.01	13C6
2328	358.061	4.01	13C7
2328	359.064	4.01	13C8
2328	360.067	4.01	13C9
2328	361.071	4.01	13C10
2328	362.074	4.01	13C11
2328	363.077	4.01	13C12
2328	364.081	4.01	13C13
2328	365.084	4.01	13C14
2328	366.087	4.01	13C15
2329	335.136	4.04	12C parent
2329	336.139	4.04	13C1
2329	337.143	4.04	13C2
2329	338.146	4.04	13C3
2329	339.15	4.04	13C4
2329	340.153	4.04	13C5
2329	341.156	4.04	13C6
2329	342.16	4.04	13C7
2329	343.163	4.04	13C8
2329	344.166	4.04	13C9
2329	345.17	4.04	13C10
2329	346.173	4.04	13C11
2329	347.176	4.04	13C12
2329	348.18	4.04	13C13
2330	281.106	4.02	12C parent
2330	282.11	4.02	13C1
2330	283.113	4.02	13C2
2330	284.116	4.02	13C3
2330	285.12	4.02	13C4
2330	286.123	4.02	13C5
2330	287.126	4.02	13C6
2330	288.13	4.02	13C7
2330	289.133	4.02	13C8
2330	290.136	4.02	13C9
2330	291.14	4.02	13C10
2331	353.049	4.01	12C parent
2331	354.053	4.01	13C1
2331	355.056	4.01	13C2
2331	356.059	4.01	13C3
2331	357.063	4.01	13C4
2331	358.066	4.01	13C5
2331	359.069	4.01	13C6
2331	360.073	4.01	13C7
2331	361.076	4.01	13C8
2331	362.079	4.01	13C9
2331	363.083	4.01	13C10
2331	364.086	4.01	13C11
2331	365.09	4.01	13C12
2331	366.093	4.01	13C13
2331	367.096	4.01	13C14
2331	368.1	4.01	13C15
2331	369.103	4.01	13C16
2331	370.106	4.01	13C17
2332	216.005	4.01	12C parent
2332	217.009	4.01	13C1
2332	218.012	4.01	13C2
2332	219.015	4.01	13C3
2332	220.019	4.01	13C4
2332	221.022	4.01	13C5
2333	262.003	4.02	12C parent
2333	263.006	4.02	13C1
2333	264.01	4.02	13C2
2333	265.013	4.02	13C3
2333	266.016	4.02	13C4
2333	267.02	4.02	13C5
2333	268.023	4.02	13C6
2333	269.026	4.02	13C7
2333	270.03	4.02	13C8
2334	256.032	4.01	12C parent
2334	257.035	4.01	13C1
2334	258.039	4.01	13C2
2334	259.042	4.01	13C3
2334	260.045	4.01	13C4
2334	261.049	4.01	13C5
2334	262.052	4.01	13C6
2334	263.055	4.01	13C7
2335	378.194	3.75	12C parent
2335	379.197	3.75	13C1
2335	380.2	3.75	13C2
2335	381.204	3.75	13C3
2335	382.207	3.75	13C4
2335	383.21	3.75	13C5
2335	384.214	3.75	13C6
2335	385.217	3.75	13C7
2335	386.22	3.75	13C8
2335	387.224	3.75	13C9
2335	388.227	3.75	13C10
2335	389.23	3.75	13C11
2335	390.234	3.75	13C12
2335	391.237	3.75	13C13
2335	392.241	3.75	13C14
2335	393.244	3.75	13C15
2335	394.247	3.75	13C16
2335	395.251	3.75	13C17
2335	396.254	3.75	13C18
2335	397.257	3.75	13C19
2335	398.261	3.75	13C20
2335	399.264	3.75	13C21
2336	273.088	4.02	12C parent
2336	274.091	4.02	13C1
2336	275.095	4.02	13C2
2336	276.098	4.02	13C3
2336	277.101	4.02	13C4
2336	278.105	4.02	13C5
2336	279.108	4.02	13C6
2336	280.111	4.02	13C7
2336	281.115	4.02	13C8
2336	282.118	4.02	13C9
2336	283.122	4.02	13C10
2336	284.125	4.02	13C11
2336	285.128	4.02	13C12
2336	286.132	4.02	13C13
2336	287.135	4.02	13C14
2337	453.3	4.02	12C parent
2337	454.303	4.02	13C1
2337	455.307	4.02	13C2
2337	456.31	4.02	13C3
2337	457.313	4.02	13C4
2337	458.317	4.02	13C5
2337	459.32	4.02	13C6
2337	460.323	4.02	13C7
2337	461.327	4.02	13C8
2337	462.33	4.02	13C9
2337	463.333	4.02	13C10
2337	464.337	4.02	13C11
2337	465.34	4.02	13C12
2337	466.343	4.02	13C13
2337	467.347	4.02	13C14
2337	468.35	4.02	13C15
2337	469.354	4.02	13C16
2337	470.357	4.02	13C17
2337	471.36	4.02	13C18
2338	454.303	4.02	12C parent
2338	455.307	4.02	13C1
2338	456.31	4.02	13C2
2338	457.313	4.02	13C3
2338	458.317	4.02	13C4
2338	459.32	4.02	13C5
2338	460.323	4.02	13C6
2338	461.327	4.02	13C7
2338	462.33	4.02	13C8
2338	463.333	4.02	13C9
2338	464.337	4.02	13C10
2338	465.34	4.02	13C11
2338	466.343	4.02	13C12
2338	467.347	4.02	13C13
2338	468.35	4.02	13C14
2338	469.353	4.02	13C15
2338	470.357	4.02	13C16
2338	471.36	4.02	13C17
2338	472.364	4.02	13C18
2338	473.367	4.02	13C19
2338	474.37	4.02	13C20
2338	475.374	4.02	13C21
2338	476.377	4.02	13C22
2339	265.148	4.03	12C parent
2339	266.151	4.03	13C1
2339	267.155	4.03	13C2
2339	268.158	4.03	13C3
2339	269.161	4.03	13C4
2339	270.165	4.03	13C5
2339	271.168	4.03	13C6
2339	272.171	4.03	13C7
2339	273.175	4.03	13C8
2339	274.178	4.03	13C9
2339	275.182	4.03	13C10
2339	276.185	4.03	13C11
2339	277.188	4.03	13C12
2340	192.034	4.02	12C parent
2340	193.037	4.02	13C1
2340	194.04	4.02	13C2
2340	195.044	4.02	13C3
2340	196.047	4.02	13C4
2340	197.05	4.02	13C5
2340	198.054	4.02	13C6
2341	280.106	4.02	12C parent
2341	281.109	4.02	13C1
2341	282.112	4.02	13C2
2341	283.116	4.02	13C3
2341	284.119	4.02	13C4
2341	285.122	4.02	13C5
2341	286.126	4.02	13C6
2341	287.129	4.02	13C7
2341	288.132	4.02	13C8
2341	289.136	4.02	13C9
2341	290.139	4.02	13C10
2341	291.142	4.02	13C11
2342	258.992	4.02	12C parent
2342	259.995	4.02	13C1
2342	260.998	4.02	13C2
2342	262.002	4.02	13C3
2342	263.005	4.02	13C4
2342	264.008	4.02	13C5
2342	265.012	4.02	13C6
2342	266.015	4.02	13C7
2342	267.019	4.02	13C8
2342	268.022	4.02	13C9
2343	74.9908	4.07	12C parent
2343	75.9942	4.07	13C1
2343	76.9975	4.07	13C2
2344	288.091	4	12C parent
2344	289.095	4	13C1
2344	290.098	4	13C2
2344	291.101	4	13C3
2344	292.105	4	13C4
2344	293.108	4	13C5
2344	294.111	4	13C6
2344	295.115	4	13C7
2344	296.118	4	13C8
2344	297.121	4	13C9
2344	298.125	4	13C10
2344	299.128	4	13C11
2345	148.049	4.03	12C parent
2345	149.052	4.03	13C1
2345	150.055	4.03	13C2
2345	151.059	4.03	13C3
2345	152.062	4.03	13C4
2345	153.065	4.03	13C5
2345	154.069	4.03	13C6
2346	279.102	4.02	12C parent
2346	280.105	4.02	13C1
2346	281.109	4.02	13C2
2346	282.112	4.02	13C3
2346	283.115	4.02	13C4
2346	284.119	4.02	13C5
2346	285.122	4.02	13C6
2346	286.125	4.02	13C7
2346	287.129	4.02	13C8
2346	288.132	4.02	13C9
2346	289.136	4.02	13C10
2347	273.025	4.06	12C parent
2347	274.028	4.06	13C1
2347	275.032	4.06	13C2
2347	276.035	4.06	13C3
2347	277.038	4.06	13C4
2347	278.042	4.06	13C5
2347	279.045	4.06	13C6
2347	280.048	4.06	13C7
2347	281.052	4.06	13C8
2347	282.055	4.06	13C9
2347	283.059	4.06	13C10
2348	565.248	4	12C parent
2348	566.251	4	13C1
2348	567.254	4	13C2
2348	568.258	4	13C3
2348	569.261	4	13C4
2348	570.264	4	13C5
2348	571.268	4	13C6
2348	572.271	4	13C7
2348	573.274	4	13C8
2348	574.278	4	13C9
2348	575.281	4	13C10
2348	576.284	4	13C11
2348	577.288	4	13C12
2348	578.291	4	13C13
2348	579.295	4	13C14
2348	580.298	4	13C15
2348	581.301	4	13C16
2348	582.305	4	13C17
2348	583.308	4	13C18
2348	584.311	4	13C19
2348	585.315	4	13C20
2348	586.318	4	13C21
2348	587.321	4	13C22
2348	588.325	4	13C23
2348	589.328	4	13C24
2348	590.331	4	13C25
2348	591.335	4	13C26
2348	592.338	4	13C27
2348	593.341	4	13C28
2348	594.345	4	13C29
2349	211.17	4.04	12C parent
2349	212.174	4.04	13C1
2349	213.177	4.04	13C2
2349	214.18	4.04	13C3
2349	215.184	4.04	13C4
2349	216.187	4.04	13C5
2349	217.191	4.04	13C6
2349	218.194	4.04	13C7
2349	219.197	4.04	13C8
2349	220.201	4.04	13C9
2349	221.204	4.04	13C10
2349	222.207	4.04	13C11
2349	223.211	4.04	13C12
2349	224.214	4.04	13C13
2350	281.098	4.02	12C parent
2350	282.101	4.02	13C1
2350	283.105	4.02	13C2
2350	284.108	4.02	13C3
2350	285.111	4.02	13C4
2350	286.115	4.02	13C5
2350	287.118	4.02	13C6
2350	288.121	4.02	13C7
2350	289.125	4.02	13C8
2350	290.128	4.02	13C9
2350	291.131	4.02	13C10
2350	292.135	4.02	13C11
2351	185.155	4.03	12C parent
2351	186.158	4.03	13C1
2351	187.161	4.03	13C2
2351	188.165	4.03	13C3
2351	189.168	4.03	13C4
2351	190.171	4.03	13C5
2351	191.175	4.03	13C6
2351	192.178	4.03	13C7
2351	193.182	4.03	13C8
2351	194.185	4.03	13C9
2351	195.188	4.03	13C10
2351	196.192	4.03	13C11
2352	255.124	4.03	12C parent
2352	256.127	4.03	13C1
2352	257.131	4.03	13C2
2352	258.134	4.03	13C3
2352	259.137	4.03	13C4
2352	260.141	4.03	13C5
2352	261.144	4.03	13C6
2352	262.147	4.03	13C7
2352	263.151	4.03	13C8
2352	264.154	4.03	13C9
2352	265.157	4.03	13C10
2352	266.161	4.03	13C11
2352	267.164	4.03	13C12
2352	268.167	4.03	13C13
2353	294.077	4.02	12C parent
2353	295.08	4.02	13C1
2353	296.084	4.02	13C2
2353	297.087	4.02	13C3
2353	298.091	4.02	13C4
2353	299.094	4.02	13C5
2353	300.097	4.02	13C6
2353	301.101	4.02	13C7
2353	302.104	4.02	13C8
2353	303.107	4.02	13C9
2353	304.111	4.02	13C10
2353	305.114	4.02	13C11
2353	306.117	4.02	13C12
2353	307.121	4.02	13C13
2353	308.124	4.02	13C14
2353	309.127	4.02	13C15
2353	310.131	4.02	13C16
2353	311.134	4.02	13C17
2354	295.013	4.03	12C parent
2354	296.016	4.03	13C1
2354	297.02	4.03	13C2
2354	298.023	4.03	13C3
2354	299.026	4.03	13C4
2354	300.03	4.03	13C5
2354	301.033	4.03	13C6
2354	302.036	4.03	13C7
2354	303.04	4.03	13C8
2354	304.043	4.03	13C9
2354	305.047	4.03	13C10
2354	306.05	4.03	13C11
2354	307.053	4.03	13C12
2355	339.07	4.04	12C parent
2355	340.074	4.04	13C1
2355	341.077	4.04	13C2
2355	342.08	4.04	13C3
2355	343.084	4.04	13C4
2355	344.087	4.04	13C5
2355	345.09	4.04	13C6
2355	346.094	4.04	13C7
2355	347.097	4.04	13C8
2355	348.1	4.04	13C9
2355	349.104	4.04	13C10
2355	350.107	4.04	13C11
2355	351.111	4.04	13C12
2355	352.114	4.04	13C13
2355	353.117	4.04	13C14
2355	354.121	4.04	13C15
2356	219.008	4.03	12C parent
2356	220.011	4.03	13C1
2356	221.015	4.03	13C2
2356	222.018	4.03	13C3
2356	223.022	4.03	13C4
2356	224.025	4.03	13C5
2356	225.028	4.03	13C6
2357	256.127	4.04	12C parent
2357	257.13	4.04	13C1
2357	258.134	4.04	13C2
2357	259.137	4.04	13C3
2357	260.141	4.04	13C4
2357	261.144	4.04	13C5
2357	262.147	4.04	13C6
2357	263.151	4.04	13C7
2357	264.154	4.04	13C8
2357	265.157	4.04	13C9
2357	266.161	4.04	13C10
2358	189.004	4.03	12C parent
2358	190.007	4.03	13C1
2358	191.011	4.03	13C2
2358	192.014	4.03	13C3
2358	193.018	4.03	13C4
2358	194.021	4.03	13C5
2358	195.024	4.03	13C6
2359	299.041	4.04	12C parent
2359	300.044	4.04	13C1
2359	301.048	4.04	13C2
2359	302.051	4.04	13C3
2359	303.054	4.04	13C4
2359	304.058	4.04	13C5
2359	305.061	4.04	13C6
2359	306.064	4.04	13C7
2359	307.068	4.04	13C8
2359	308.071	4.04	13C9
2359	309.074	4.04	13C10
2359	310.078	4.04	13C11
2359	311.081	4.04	13C12
2360	341.083	4.03	12C parent
2360	342.086	4.03	13C1
2360	343.09	4.03	13C2
2360	344.093	4.03	13C3
2360	345.096	4.03	13C4
2360	346.1	4.03	13C5
2360	347.103	4.03	13C6
2360	348.106	4.03	13C7
2360	349.11	4.03	13C8
2360	350.113	4.03	13C9
2360	351.116	4.03	13C10
2360	352.12	4.03	13C11
2360	353.123	4.03	13C12
2361	201.023	4.04	12C parent
2361	202.026	4.04	13C1
2361	203.029	4.04	13C2
2361	204.033	4.04	13C3
2361	205.036	4.04	13C4
2361	206.039	4.04	13C5
2361	207.043	4.04	13C6
2361	208.046	4.04	13C7
2361	209.049	4.04	13C8
2362	224.06	4.03	12C parent
2362	225.063	4.03	13C1
2362	226.067	4.03	13C2
2362	227.07	4.03	13C3
2362	228.073	4.03	13C4
2362	229.077	4.03	13C5
2362	230.08	4.03	13C6
2362	231.083	4.03	13C7
2363	91.0221	4.03	12C parent
2363	92.0254	4.03	13C1
2363	93.0288	4.03	13C2
2364	325.184	4.03	12C parent
2364	326.188	4.03	13C1
2364	327.191	4.03	13C2
2364	328.194	4.03	13C3
2364	329.198	4.03	13C4
2364	330.201	4.03	13C5
2364	331.204	4.03	13C6
2364	332.208	4.03	13C7
2364	333.211	4.03	13C8
2364	334.214	4.03	13C9
2364	335.218	4.03	13C10
2364	336.221	4.03	13C11
2364	337.225	4.03	13C12
2364	338.228	4.03	13C13
2364	339.231	4.03	13C14
2364	340.235	4.03	13C15
2364	341.238	4.03	13C16
2364	342.241	4.03	13C17
2364	343.245	4.03	13C18
2365	112.999	4.03	12C parent
2365	114.003	4.03	13C1
2365	115.006	4.03	13C2
2365	116.009	4.03	13C3
2366	156.075	4.05	12C parent
2366	157.078	4.05	13C1
2366	158.081	4.05	13C2
2366	159.085	4.05	13C3
2366	160.088	4.05	13C4
2366	161.091	4.05	13C5
2366	162.095	4.05	13C6
2367	101.024	4.06	12C parent
2367	102.028	4.06	13C1
2367	103.031	4.06	13C2
2367	104.034	4.06	13C3
2367	105.038	4.06	13C4
2368	180.013	4.03	12C parent
2368	181.016	4.03	13C1
2368	182.019	4.03	13C2
2368	183.023	4.03	13C3
2368	184.026	4.03	13C4
2368	185.029	4.03	13C5
2368	186.033	4.03	13C6
2368	187.036	4.03	13C7
2368	188.039	4.03	13C8
2369	293.034	3.98	12C parent
2369	294.037	3.98	13C1
2369	295.04	3.98	13C2
2369	296.044	3.98	13C3
2369	297.047	3.98	13C4
2369	298.05	3.98	13C5
2369	299.054	3.98	13C6
2369	300.057	3.98	13C7
2369	301.061	3.98	13C8
2369	302.064	3.98	13C9
2369	303.067	3.98	13C10
2370	394.226	3.96	12C parent
2370	395.229	3.96	13C1
2370	396.232	3.96	13C2
2370	397.236	3.96	13C3
2370	398.239	3.96	13C4
2370	399.242	3.96	13C5
2370	400.246	3.96	13C6
2370	401.249	3.96	13C7
2370	402.252	3.96	13C8
2370	403.256	3.96	13C9
2370	404.259	3.96	13C10
2370	405.262	3.96	13C11
2370	406.266	3.96	13C12
2370	407.269	3.96	13C13
2370	408.272	3.96	13C14
2370	409.276	3.96	13C15
2370	410.279	3.96	13C16
2371	249.007	4.04	12C parent
2371	250.011	4.04	13C1
2371	251.014	4.04	13C2
2371	252.017	4.04	13C3
2371	253.021	4.04	13C4
2371	254.024	4.04	13C5
2371	255.028	4.04	13C6
2371	256.031	4.04	13C7
2371	257.034	4.04	13C8
2372	222.044	4.04	12C parent
2372	223.047	4.04	13C1
2372	224.051	4.04	13C2
2372	225.054	4.04	13C3
2372	226.058	4.04	13C4
2372	227.061	4.04	13C5
2372	228.064	4.04	13C6
2372	229.068	4.04	13C7
2373	399.183	4.04	12C parent
2373	400.187	4.04	13C1
2373	401.19	4.04	13C2
2373	402.193	4.04	13C3
2373	403.197	4.04	13C4
2373	404.2	4.04	13C5
2373	405.203	4.04	13C6
2373	406.207	4.04	13C7
2373	407.21	4.04	13C8
2373	408.213	4.04	13C9
2373	409.217	4.04	13C10
2373	410.22	4.04	13C11
2373	411.224	4.04	13C12
2373	412.227	4.04	13C13
2373	413.23	4.04	13C14
2373	414.234	4.04	13C15
2373	415.237	4.04	13C16
2373	416.24	4.04	13C17
2373	417.244	4.04	13C18
2373	418.247	4.04	13C19
2373	419.25	4.04	13C20
2374	225.063	4.03	12C parent
2374	226.067	4.03	13C1
2374	227.07	4.03	13C2
2374	228.073	4.03	13C3
2374	229.077	4.03	13C4
2374	230.08	4.03	13C5
2374	231.083	4.03	13C6
2374	232.087	4.03	13C7
2374	233.09	4.03	13C8
2374	234.093	4.03	13C9
2375	157.96	4	12C parent
2375	158.964	4	13C1
2375	159.967	4	13C2
2375	160.97	4	13C3
2375	161.974	4	13C4
2375	162.977	4	13C5
2375	163.98	4	13C6
2376	147.045	4.04	12C parent
2376	148.048	4.04	13C1
2376	149.052	4.04	13C2
2376	150.055	4.04	13C3
2376	151.059	4.04	13C4
2376	152.062	4.04	13C5
2376	153.065	4.04	13C6
2376	154.069	4.04	13C7
2376	155.072	4.04	13C8
2376	156.075	4.04	13C9
2377	362.162	4.04	12C parent
2377	363.166	4.04	13C1
2377	364.169	4.04	13C2
2377	365.172	4.04	13C3
2377	366.176	4.04	13C4
2377	367.179	4.04	13C5
2377	368.182	4.04	13C6
2377	369.186	4.04	13C7
2377	370.189	4.04	13C8
2377	371.192	4.04	13C9
2377	372.196	4.04	13C10
2377	373.199	4.04	13C11
2377	374.203	4.04	13C12
2377	375.206	4.04	13C13
2377	376.209	4.04	13C14
2377	377.213	4.04	13C15
2377	378.216	4.04	13C16
2377	379.219	4.04	13C17
2377	380.223	4.04	13C18
2377	381.226	4.04	13C19
2377	382.229	4.04	13C20
2378	264.055	4.05	12C parent
2378	265.058	4.05	13C1
2378	266.061	4.05	13C2
2378	267.065	4.05	13C3
2378	268.068	4.05	13C4
2378	269.071	4.05	13C5
2378	270.075	4.05	13C6
2378	271.078	4.05	13C7
2378	272.082	4.05	13C8
2378	273.085	4.05	13C9
2379	288.61	4.05	12C parent
2379	289.613	4.05	13C1
2379	290.616	4.05	13C2
2379	291.62	4.05	13C3
2379	292.623	4.05	13C4
2379	293.626	4.05	13C5
2379	294.63	4.05	13C6
2379	295.633	4.05	13C7
2379	296.637	4.05	13C8
2379	297.64	4.05	13C9
2379	298.643	4.05	13C10
2379	299.647	4.05	13C11
2379	300.65	4.05	13C12
2380	206.997	4.05	12C parent
2380	208	4.05	13C1
2380	209.004	4.05	13C2
2380	210.007	4.05	13C3
2380	211.01	4.05	13C4
2380	212.014	4.05	13C5
2380	213.017	4.05	13C6
2381	254.092	4.05	12C parent
2381	255.095	4.05	13C1
2381	256.098	4.05	13C2
2381	257.102	4.05	13C3
2381	258.105	4.05	13C4
2381	259.108	4.05	13C5
2381	260.112	4.05	13C6
2381	261.115	4.05	13C7
2381	262.118	4.05	13C8
2381	263.122	4.05	13C9
2381	264.125	4.05	13C10
2382	336.149	3.91	12C parent
2382	337.152	3.91	13C1
2382	338.155	3.91	13C2
2382	339.159	3.91	13C3
2382	340.162	3.91	13C4
2382	341.165	3.91	13C5
2382	342.169	3.91	13C6
2382	343.172	3.91	13C7
2382	344.176	3.91	13C8
2382	345.179	3.91	13C9
2382	346.182	3.91	13C10
2382	347.186	3.91	13C11
2382	348.189	3.91	13C12
2382	349.192	3.91	13C13
2382	350.196	3.91	13C14
2383	452.268	4.04	12C parent
2383	453.271	4.04	13C1
2383	454.275	4.04	13C2
2383	455.278	4.04	13C3
2383	456.281	4.04	13C4
2383	457.285	4.04	13C5
2383	458.288	4.04	13C6
2383	459.291	4.04	13C7
2383	460.295	4.04	13C8
2383	461.298	4.04	13C9
2383	462.301	4.04	13C10
2383	463.305	4.04	13C11
2383	464.308	4.04	13C12
2383	465.311	4.04	13C13
2383	466.315	4.04	13C14
2383	467.318	4.04	13C15
2383	468.322	4.04	13C16
2383	469.325	4.04	13C17
2383	470.328	4.04	13C18
2384	290.07	4.05	12C parent
2384	291.074	4.05	13C1
2384	292.077	4.05	13C2
2384	293.08	4.05	13C3
2384	294.084	4.05	13C4
2384	295.087	4.05	13C5
2384	296.091	4.05	13C6
2384	297.094	4.05	13C7
2384	298.097	4.05	13C8
2384	299.101	4.05	13C9
2384	300.104	4.05	13C10
2384	301.107	4.05	13C11
2385	253.091	4.05	12C parent
2385	254.094	4.05	13C1
2385	255.098	4.05	13C2
2385	256.101	4.05	13C3
2385	257.105	4.05	13C4
2385	258.108	4.05	13C5
2385	259.111	4.05	13C6
2385	260.115	4.05	13C7
2385	261.118	4.05	13C8
2385	262.121	4.05	13C9
2385	263.125	4.05	13C10
2386	212.002	4.05	12C parent
2386	213.006	4.05	13C1
2386	214.009	4.05	13C2
2386	215.012	4.05	13C3
2386	216.016	4.05	13C4
2386	217.019	4.05	13C5
2386	218.022	4.05	13C6
2386	219.026	4.05	13C7
2386	220.029	4.05	13C8
2387	133.066	4.05	12C parent
2387	134.069	4.05	13C1
2387	135.073	4.05	13C2
2387	136.076	4.05	13C3
2387	137.079	4.05	13C4
2387	138.083	4.05	13C5
2387	139.086	4.05	13C6
2387	140.089	4.05	13C7
2387	141.093	4.05	13C8
2387	142.096	4.05	13C9
2388	471.302	4.08	12C parent
2388	472.305	4.08	13C1
2388	473.309	4.08	13C2
2388	474.312	4.08	13C3
2388	475.315	4.08	13C4
2388	476.319	4.08	13C5
2388	477.322	4.08	13C6
2388	478.325	4.08	13C7
2388	479.329	4.08	13C8
2388	480.332	4.08	13C9
2388	481.336	4.08	13C10
2388	482.339	4.08	13C11
2388	483.342	4.08	13C12
2388	484.346	4.08	13C13
2388	485.349	4.08	13C14
2388	486.352	4.08	13C15
2388	487.356	4.08	13C16
2388	488.359	4.08	13C17
2388	489.362	4.08	13C18
2388	490.366	4.08	13C19
2388	491.369	4.08	13C20
2388	492.372	4.08	13C21
2388	493.376	4.08	13C22
2388	494.379	4.08	13C23
2388	495.382	4.08	13C24
2388	496.386	4.08	13C25
2388	497.389	4.08	13C26
2388	498.392	4.08	13C27
2388	499.396	4.08	13C28
2388	500.399	4.08	13C29
2388	501.403	4.08	13C30
2389	253.051	4.05	12C parent
2389	254.054	4.05	13C1
2389	255.057	4.05	13C2
2389	256.061	4.05	13C3
2389	257.064	4.05	13C4
2389	258.067	4.05	13C5
2389	259.071	4.05	13C6
2389	260.074	4.05	13C7
2389	261.077	4.05	13C8
2389	262.081	4.05	13C9
2389	263.084	4.05	13C10
2389	264.087	4.05	13C11
2389	265.091	4.05	13C12
2389	266.094	4.05	13C13
2389	267.098	4.05	13C14
2389	268.101	4.05	13C15
2390	289.112	4.05	12C parent
2390	290.115	4.05	13C1
2390	291.118	4.05	13C2
2390	292.122	4.05	13C3
2390	293.125	4.05	13C4
2390	294.128	4.05	13C5
2390	295.132	4.05	13C6
2390	296.135	4.05	13C7
2390	297.138	4.05	13C8
2390	298.142	4.05	13C9
2390	299.145	4.05	13C10
2390	300.148	4.05	13C11
2390	301.152	4.05	13C12
2391	187.007	4.05	12C parent
2391	188.01	4.05	13C1
2391	189.014	4.05	13C2
2391	190.017	4.05	13C3
2391	191.021	4.05	13C4
2391	192.024	4.05	13C5
2391	193.027	4.05	13C6
2391	194.031	4.05	13C7
2392	252.088	4.05	12C parent
2392	253.091	4.05	13C1
2392	254.094	4.05	13C2
2392	255.098	4.05	13C3
2392	256.101	4.05	13C4
2392	257.104	4.05	13C5
2392	258.108	4.05	13C6
2392	259.111	4.05	13C7
2392	260.115	4.05	13C8
2392	261.118	4.05	13C9
2392	262.121	4.05	13C10
2392	263.125	4.05	13C11
2392	264.128	4.05	13C12
2393	309.643	4.05	12C parent
2393	310.646	4.05	13C1
2393	311.65	4.05	13C2
2393	312.653	4.05	13C3
2393	313.656	4.05	13C4
2393	314.66	4.05	13C5
2393	315.663	4.05	13C6
2393	316.666	4.05	13C7
2393	317.67	4.05	13C8
2393	318.673	4.05	13C9
2393	319.677	4.05	13C10
2393	320.68	4.05	13C11
2393	321.683	4.05	13C12
2394	250.076	4.05	12C parent
2394	251.079	4.05	13C1
2394	252.082	4.05	13C2
2394	253.086	4.05	13C3
2394	254.089	4.05	13C4
2394	255.092	4.05	13C5
2394	256.096	4.05	13C6
2394	257.099	4.05	13C7
2394	258.102	4.05	13C8
2394	259.106	4.05	13C9
2395	142.087	4.05	12C parent
2395	143.091	4.05	13C1
2395	144.094	4.05	13C2
2395	145.097	4.05	13C3
2395	146.101	4.05	13C4
2395	147.104	4.05	13C5
2395	148.107	4.05	13C6
2395	149.111	4.05	13C7
2396	113.024	4.05	12C parent
2396	114.028	4.05	13C1
2396	115.031	4.05	13C2
2396	116.034	4.05	13C3
2396	117.038	4.05	13C4
2396	118.041	4.05	13C5
2397	114.092	4.06	12C parent
2397	115.096	4.06	13C1
2397	116.099	4.06	13C2
2397	117.102	4.06	13C3
2397	118.106	4.06	13C4
2397	119.109	4.06	13C5
2397	120.113	4.06	13C6
2398	179.997	4.05	12C parent
2398	181.001	4.05	13C1
2398	182.004	4.05	13C2
2398	183.007	4.05	13C3
2398	184.011	4.05	13C4
2399	230.122	4.05	12C parent
2399	231.125	4.05	13C1
2399	232.129	4.05	13C2
2399	233.132	4.05	13C3
2399	234.135	4.05	13C4
2399	235.139	4.05	13C5
2399	236.142	4.05	13C6
2399	237.145	4.05	13C7
2399	238.149	4.05	13C8
2399	239.152	4.05	13C9
2399	240.156	4.05	13C10
2399	241.159	4.05	13C11
2400	191.997	4.05	12C parent
2400	193.001	4.05	13C1
2400	194.004	4.05	13C2
2400	195.007	4.05	13C3
2400	196.011	4.05	13C4
2400	197.014	4.05	13C5
2401	181.018	4.05	12C parent
2401	182.021	4.05	13C1
2401	183.024	4.05	13C2
2401	184.028	4.05	13C3
2401	185.031	4.05	13C4
2401	186.034	4.05	13C5
2402	325.275	4.05	12C parent
2402	326.278	4.05	13C1
2402	327.282	4.05	13C2
2402	328.285	4.05	13C3
2402	329.288	4.05	13C4
2402	330.292	4.05	13C5
2402	331.295	4.05	13C6
2402	332.298	4.05	13C7
2402	333.302	4.05	13C8
2402	334.305	4.05	13C9
2402	335.308	4.05	13C10
2402	336.312	4.05	13C11
2402	337.315	4.05	13C12
2402	338.318	4.05	13C13
2402	339.322	4.05	13C14
2402	340.325	4.05	13C15
2402	341.328	4.05	13C16
2402	342.332	4.05	13C17
2402	343.335	4.05	13C18
2402	344.338	4.05	13C19
2402	345.342	4.05	13C20
2403	248.06	4.05	12C parent
2403	249.063	4.05	13C1
2403	250.067	4.05	13C2
2403	251.07	4.05	13C3
2403	252.073	4.05	13C4
2403	253.077	4.05	13C5
2403	254.08	4.05	13C6
2403	255.083	4.05	13C7
2403	256.087	4.05	13C8
2403	257.09	4.05	13C9
2404	199.061	4.05	12C parent
2404	200.065	4.05	13C1
2404	201.068	4.05	13C2
2404	202.071	4.05	13C3
2404	203.075	4.05	13C4
2404	204.078	4.05	13C5
2404	205.081	4.05	13C6
2404	206.085	4.05	13C7
2404	207.088	4.05	13C8
2404	208.091	4.05	13C9
2405	287.612	4.05	12C parent
2405	288.615	4.05	13C1
2405	289.618	4.05	13C2
2405	290.622	4.05	13C3
2405	291.625	4.05	13C4
2405	292.628	4.05	13C5
2405	293.632	4.05	13C6
2405	294.635	4.05	13C7
2405	295.639	4.05	13C8
2405	296.642	4.05	13C9
2405	297.645	4.05	13C10
2405	298.649	4.05	13C11
2405	299.652	4.05	13C12
2406	288.113	4.05	12C parent
2406	289.117	4.05	13C1
2406	290.12	4.05	13C2
2406	291.123	4.05	13C3
2406	292.127	4.05	13C4
2406	293.13	4.05	13C5
2406	294.134	4.05	13C6
2406	295.137	4.05	13C7
2406	296.14	4.05	13C8
2406	297.144	4.05	13C9
2406	298.147	4.05	13C10
2406	299.15	4.05	13C11
2406	300.154	4.05	13C12
2406	301.157	4.05	13C13
2406	302.16	4.05	13C14
2406	303.164	4.05	13C15
2407	278.071	4.05	12C parent
2407	279.074	4.05	13C1
2407	280.077	4.05	13C2
2407	281.081	4.05	13C3
2407	282.084	4.05	13C4
2407	283.087	4.05	13C5
2407	284.091	4.05	13C6
2407	285.094	4.05	13C7
2407	286.097	4.05	13C8
2407	287.101	4.05	13C9
2407	288.104	4.05	13C10
2408	161.009	4.06	12C parent
2408	162.013	4.06	13C1
2408	163.016	4.06	13C2
2408	164.019	4.06	13C3
2408	165.023	4.06	13C4
2408	166.026	4.06	13C5
2409	200.986	4.06	12C parent
2409	201.99	4.06	13C1
2409	202.993	4.06	13C2
2409	203.996	4.06	13C3
2409	205	4.06	13C4
2409	206.003	4.06	13C5
2409	207.007	4.06	13C6
2409	208.01	4.06	13C7
2410	231.992	4.05	12C parent
2410	232.995	4.05	13C1
2410	233.999	4.05	13C2
2410	235.002	4.05	13C3
2410	236.006	4.05	13C4
2410	237.009	4.05	13C5
2410	238.012	4.05	13C6
2410	239.016	4.05	13C7
2411	173.995	4.04	12C parent
2411	174.998	4.04	13C1
2411	176.002	4.04	13C2
2411	177.005	4.04	13C3
2411	178.008	4.04	13C4
2411	179.012	4.04	13C5
2411	180.015	4.04	13C6
2411	181.018	4.04	13C7
2412	181.054	3.89	12C parent
2412	182.057	3.89	13C1
2412	183.061	3.89	13C2
2412	184.064	3.89	13C3
2412	185.067	3.89	13C4
2412	186.071	3.89	13C5
2412	187.074	3.89	13C6
2413	312.132	4.06	12C parent
2413	313.136	4.06	13C1
2413	314.139	4.06	13C2
2413	315.142	4.06	13C3
2413	316.146	4.06	13C4
2413	317.149	4.06	13C5
2413	318.153	4.06	13C6
2413	319.156	4.06	13C7
2413	320.159	4.06	13C8
2413	321.163	4.06	13C9
2413	322.166	4.06	13C10
2413	323.169	4.06	13C11
2413	324.173	4.06	13C12
2413	325.176	4.06	13C13
2413	326.179	4.06	13C14
2413	327.183	4.06	13C15
2413	328.186	4.06	13C16
2414	307.024	4.05	12C parent
2414	308.028	4.05	13C1
2414	309.031	4.05	13C2
2414	310.034	4.05	13C3
2414	311.038	4.05	13C4
2414	312.041	4.05	13C5
2414	313.044	4.05	13C6
2414	314.048	4.05	13C7
2414	315.051	4.05	13C8
2414	316.054	4.05	13C9
2415	289.129	4.08	12C parent
2415	290.132	4.08	13C1
2415	291.136	4.08	13C2
2415	292.139	4.08	13C3
2415	293.142	4.08	13C4
2415	294.146	4.08	13C5
2415	295.149	4.08	13C6
2415	296.152	4.08	13C7
2415	297.156	4.08	13C8
2415	298.159	4.08	13C9
2415	299.163	4.08	13C10
2415	300.166	4.08	13C11
2415	301.169	4.08	13C12
2415	302.173	4.08	13C13
2416	170.997	4.06	12C parent
2416	172	4.06	13C1
2416	173.004	4.06	13C2
2416	174.007	4.06	13C3
2417	300.074	4.06	12C parent
2417	301.077	4.06	13C1
2417	302.081	4.06	13C2
2417	303.084	4.06	13C3
2417	304.088	4.06	13C4
2417	305.091	4.06	13C5
2417	306.094	4.06	13C6
2417	307.098	4.06	13C7
2417	308.101	4.06	13C8
2417	309.104	4.06	13C9
2417	310.108	4.06	13C10
2417	311.111	4.06	13C11
2417	312.114	4.06	13C12
2418	247.028	4.05	12C parent
2418	248.031	4.05	13C1
2418	249.035	4.05	13C2
2418	250.038	4.05	13C3
2418	251.042	4.05	13C4
2418	252.045	4.05	13C5
2418	253.048	4.05	13C6
2418	254.052	4.05	13C7
2418	255.055	4.05	13C8
2418	256.058	4.05	13C9
2419	312.634	4.06	12C parent
2419	313.638	4.06	13C1
2419	314.641	4.06	13C2
2419	315.644	4.06	13C3
2419	316.648	4.06	13C4
2419	317.651	4.06	13C5
2419	318.654	4.06	13C6
2419	319.658	4.06	13C7
2419	320.661	4.06	13C8
2419	321.664	4.06	13C9
2419	322.668	4.06	13C10
2419	323.671	4.06	13C11
2419	324.674	4.06	13C12
2419	325.678	4.06	13C13
2420	258.008	4.06	12C parent
2420	259.011	4.06	13C1
2420	260.015	4.06	13C2
2420	261.018	4.06	13C3
2420	262.021	4.06	13C4
2420	263.025	4.06	13C5
2420	264.028	4.06	13C6
2420	265.031	4.06	13C7
2420	266.035	4.06	13C8
2420	267.038	4.06	13C9
2421	204.03	4.07	12C parent
2421	205.034	4.07	13C1
2421	206.037	4.07	13C2
2421	207.04	4.07	13C3
2421	208.044	4.07	13C4
2421	209.047	4.07	13C5
2421	210.05	4.07	13C6
2421	211.054	4.07	13C7
2421	212.057	4.07	13C8
2421	213.06	4.07	13C9
2421	214.064	4.07	13C10
2422	313.13	4.06	12C parent
2422	314.133	4.06	13C1
2422	315.137	4.06	13C2
2422	316.14	4.06	13C3
2422	317.143	4.06	13C4
2422	318.147	4.06	13C5
2422	319.15	4.06	13C6
2422	320.153	4.06	13C7
2422	321.157	4.06	13C8
2422	322.16	4.06	13C9
2422	323.164	4.06	13C10
2422	324.167	4.06	13C11
2422	325.17	4.06	13C12
2422	326.174	4.06	13C13
2422	327.177	4.06	13C14
2422	328.18	4.06	13C15
2422	329.184	4.06	13C16
2423	277.086	4.06	12C parent
2423	278.09	4.06	13C1
2423	279.093	4.06	13C2
2423	280.096	4.06	13C3
2423	281.1	4.06	13C4
2423	282.103	4.06	13C5
2423	283.107	4.06	13C6
2423	284.11	4.06	13C7
2423	285.113	4.06	13C8
2423	286.117	4.06	13C9
2423	287.12	4.06	13C10
2424	190.018	4.07	12C parent
2424	191.021	4.07	13C1
2424	192.025	4.07	13C2
2424	193.028	4.07	13C3
2424	194.032	4.07	13C4
2424	195.035	4.07	13C5
2424	196.038	4.07	13C6
2425	183.139	4.06	12C parent
2425	184.142	4.06	13C1
2425	185.146	4.06	13C2
2425	186.149	4.06	13C3
2425	187.153	4.06	13C4
2425	188.156	4.06	13C5
2425	189.159	4.06	13C6
2425	190.163	4.06	13C7
2425	191.166	4.06	13C8
2425	192.169	4.06	13C9
2425	193.173	4.06	13C10
2425	194.176	4.06	13C11
2426	177.056	4.06	12C parent
2426	178.059	4.06	13C1
2426	179.062	4.06	13C2
2426	180.066	4.06	13C3
2426	181.069	4.06	13C4
2426	182.072	4.06	13C5
2426	183.076	4.06	13C6
2426	184.079	4.06	13C7
2426	185.083	4.06	13C8
2426	186.086	4.06	13C9
2426	187.089	4.06	13C10
2427	288.011	4.06	12C parent
2427	289.015	4.06	13C1
2427	290.018	4.06	13C2
2427	291.021	4.06	13C3
2427	292.025	4.06	13C4
2427	293.028	4.06	13C5
2427	294.031	4.06	13C6
2427	295.035	4.06	13C7
2427	296.038	4.06	13C8
2427	297.041	4.06	13C9
2427	298.045	4.06	13C10
2427	299.048	4.06	13C11
2427	300.051	4.06	13C12
2428	283.987	4.06	12C parent
2428	284.99	4.06	13C1
2428	285.994	4.06	13C2
2428	286.997	4.06	13C3
2428	288	4.06	13C4
2428	289.004	4.06	13C5
2428	290.007	4.06	13C6
2428	291.01	4.06	13C7
2428	292.014	4.06	13C8
2428	293.017	4.06	13C9
2428	294.021	4.06	13C10
2429	308.635	4.06	12C parent
2429	309.639	4.06	13C1
2429	310.642	4.06	13C2
2429	311.645	4.06	13C3
2429	312.649	4.06	13C4
2429	313.652	4.06	13C5
2429	314.655	4.06	13C6
2429	315.659	4.06	13C7
2429	316.662	4.06	13C8
2429	317.665	4.06	13C9
2429	318.669	4.06	13C10
2429	319.672	4.06	13C11
2429	320.675	4.06	13C12
2430	172.142	4.06	12C parent
2430	173.146	4.06	13C1
2430	174.149	4.06	13C2
2430	175.152	4.06	13C3
2430	176.156	4.06	13C4
2430	177.159	4.06	13C5
2430	178.163	4.06	13C6
2430	179.166	4.06	13C7
2431	143.091	4.05	12C parent
2431	144.094	4.05	13C1
2431	145.097	4.05	13C2
2431	146.101	4.05	13C3
2431	147.104	4.05	13C4
2431	148.107	4.05	13C5
2431	149.111	4.05	13C6
2432	301.067	4.06	12C parent
2432	302.07	4.06	13C1
2432	303.073	4.06	13C2
2432	304.077	4.06	13C3
2432	305.08	4.06	13C4
2432	306.083	4.06	13C5
2432	307.087	4.06	13C6
2432	308.09	4.06	13C7
2432	309.093	4.06	13C8
2432	310.097	4.06	13C9
2432	311.1	4.06	13C10
2432	312.103	4.06	13C11
2432	313.107	4.06	13C12
2433	289.003	4.06	12C parent
2433	290.007	4.06	13C1
2433	291.01	4.06	13C2
2433	292.013	4.06	13C3
2433	293.017	4.06	13C4
2433	294.02	4.06	13C5
2433	295.024	4.06	13C6
2433	296.027	4.06	13C7
2433	297.03	4.06	13C8
2433	298.034	4.06	13C9
2433	299.037	4.06	13C10
2433	300.04	4.06	13C11
2433	301.044	4.06	13C12
2434	209.046	4.03	12C parent
2434	210.049	4.03	13C1
2434	211.052	4.03	13C2
2434	212.056	4.03	13C3
2434	213.059	4.03	13C4
2434	214.062	4.03	13C5
2434	215.066	4.03	13C6
2434	216.069	4.03	13C7
2434	217.072	4.03	13C8
2434	218.076	4.03	13C9
2434	219.079	4.03	13C10
2435	287.008	4.06	12C parent
2435	288.011	4.06	13C1
2435	289.015	4.06	13C2
2435	290.018	4.06	13C3
2435	291.021	4.06	13C4
2435	292.025	4.06	13C5
2435	293.028	4.06	13C6
2435	294.031	4.06	13C7
2436	127.999	4.06	12C parent
2436	129.002	4.06	13C1
2436	130.006	4.06	13C2
2436	131.009	4.06	13C3
2436	132.012	4.06	13C4
2437	171.139	4.06	12C parent
2437	172.142	4.06	13C1
2437	173.146	4.06	13C2
2437	174.149	4.06	13C3
2437	175.153	4.06	13C4
2437	176.156	4.06	13C5
2437	177.159	4.06	13C6
2437	178.163	4.06	13C7
2437	179.166	4.06	13C8
2437	180.169	4.06	13C9
2437	181.173	4.06	13C10
2438	187.08	4.07	12C parent
2438	188.084	4.07	13C1
2438	189.087	4.07	13C2
2438	190.09	4.07	13C3
2438	191.094	4.07	13C4
2438	192.097	4.07	13C5
2438	193.101	4.07	13C6
2438	194.104	4.07	13C7
2439	167.002	4.03	12C parent
2439	168.005	4.03	13C1
2439	169.009	4.03	13C2
2439	170.012	4.03	13C3
2439	171.015	4.03	13C4
2440	221.024	4.06	12C parent
2440	222.027	4.06	13C1
2440	223.031	4.06	13C2
2440	224.034	4.06	13C3
2440	225.037	4.06	13C4
2440	226.041	4.06	13C5
2440	227.044	4.06	13C6
2441	186.077	4.07	12C parent
2441	187.081	4.07	13C1
2441	188.084	4.07	13C2
2441	189.087	4.07	13C3
2441	190.091	4.07	13C4
2441	191.094	4.07	13C5
2441	192.097	4.07	13C6
2441	193.101	4.07	13C7
2441	194.104	4.07	13C8
2442	376.142	4.07	12C parent
2442	377.145	4.07	13C1
2442	378.149	4.07	13C2
2442	379.152	4.07	13C3
2442	380.155	4.07	13C4
2442	381.159	4.07	13C5
2442	382.162	4.07	13C6
2442	383.165	4.07	13C7
2442	384.169	4.07	13C8
2442	385.172	4.07	13C9
2442	386.175	4.07	13C10
2442	387.179	4.07	13C11
2442	388.182	4.07	13C12
2442	389.185	4.07	13C13
2442	390.189	4.07	13C14
2443	236.023	4.06	12C parent
2443	237.027	4.06	13C1
2443	238.03	4.06	13C2
2443	239.033	4.06	13C3
2443	240.037	4.06	13C4
2443	241.04	4.06	13C5
2443	242.044	4.06	13C6
2443	243.047	4.06	13C7
2444	155.071	4.06	12C parent
2444	156.075	4.06	13C1
2444	157.078	4.06	13C2
2444	158.081	4.06	13C3
2444	159.085	4.06	13C4
2444	160.088	4.06	13C5
2444	161.091	4.06	13C6
2444	162.095	4.06	13C7
2444	163.098	4.06	13C8
2445	238.039	4.07	12C parent
2445	239.042	4.07	13C1
2445	240.046	4.07	13C2
2445	241.049	4.07	13C3
2445	242.053	4.07	13C4
2445	243.056	4.07	13C5
2445	244.059	4.07	13C6
2445	245.063	4.07	13C7
2446	485.327	4.06	12C parent
2446	486.33	4.06	13C1
2446	487.333	4.06	13C2
2446	488.337	4.06	13C3
2446	489.34	4.06	13C4
2446	490.343	4.06	13C5
2446	491.347	4.06	13C6
2446	492.35	4.06	13C7
2446	493.353	4.06	13C8
2446	494.357	4.06	13C9
2446	495.36	4.06	13C10
2446	496.363	4.06	13C11
2446	497.367	4.06	13C12
2446	498.37	4.06	13C13
2446	499.374	4.06	13C14
2446	500.377	4.06	13C15
2446	501.38	4.06	13C16
2446	502.384	4.06	13C17
2446	503.387	4.06	13C18
2446	504.39	4.06	13C19
2446	505.394	4.06	13C20
2446	506.397	4.06	13C21
2446	507.4	4.06	13C22
2446	508.404	4.06	13C23
2446	509.407	4.06	13C24
2446	510.41	4.06	13C25
2446	511.414	4.06	13C26
2446	512.417	4.06	13C27
2446	513.42	4.06	13C28
2446	514.424	4.06	13C29
2446	515.427	4.06	13C30
2447	274.003	4.05	12C parent
2447	275.006	4.05	13C1
2447	276.009	4.05	13C2
2447	277.013	4.05	13C3
2447	278.016	4.05	13C4
2447	279.019	4.05	13C5
2447	280.023	4.05	13C6
2447	281.026	4.05	13C7
2447	282.03	4.05	13C8
2447	283.033	4.05	13C9
2448	172.991	4.07	12C parent
2448	173.995	4.07	13C1
2448	174.998	4.07	13C2
2448	176.001	4.07	13C3
2448	177.005	4.07	13C4
2448	178.008	4.07	13C5
2448	179.012	4.07	13C6
2449	258.081	4.06	12C parent
2449	259.084	4.06	13C1
2449	260.087	4.06	13C2
2449	261.091	4.06	13C3
2449	262.094	4.06	13C4
2449	263.097	4.06	13C5
2449	264.101	4.06	13C6
2449	265.104	4.06	13C7
2449	266.107	4.06	13C8
2449	267.111	4.06	13C9
2449	268.114	4.06	13C10
2449	269.117	4.06	13C11
2450	407.315	4.07	12C parent
2450	408.319	4.07	13C1
2450	409.322	4.07	13C2
2450	410.325	4.07	13C3
2450	411.329	4.07	13C4
2450	412.332	4.07	13C5
2450	413.335	4.07	13C6
2450	414.339	4.07	13C7
2450	415.342	4.07	13C8
2450	416.345	4.07	13C9
2450	417.349	4.07	13C10
2450	418.352	4.07	13C11
2450	419.355	4.07	13C12
2450	420.359	4.07	13C13
2450	421.362	4.07	13C14
2450	422.365	4.07	13C15
2450	423.369	4.07	13C16
2451	289.121	4.07	12C parent
2451	290.124	4.07	13C1
2451	291.128	4.07	13C2
2451	292.131	4.07	13C3
2451	293.134	4.07	13C4
2451	294.138	4.07	13C5
2451	295.141	4.07	13C6
2451	296.144	4.07	13C7
2451	297.148	4.07	13C8
2451	298.151	4.07	13C9
2451	299.154	4.07	13C10
2451	300.158	4.07	13C11
2451	301.161	4.07	13C12
2451	302.164	4.07	13C13
2452	224.166	4.07	12C parent
2452	225.169	4.07	13C1
2452	226.172	4.07	13C2
2452	227.176	4.07	13C3
2452	228.179	4.07	13C4
2452	229.182	4.07	13C5
2452	230.186	4.07	13C6
2452	231.189	4.07	13C7
2452	232.192	4.07	13C8
2452	233.196	4.07	13C9
2452	234.199	4.07	13C10
2452	235.202	4.07	13C11
2452	236.206	4.07	13C12
2452	237.209	4.07	13C13
2453	234.044	4.07	12C parent
2453	235.048	4.07	13C1
2453	236.051	4.07	13C2
2453	237.054	4.07	13C3
2453	238.058	4.07	13C4
2453	239.061	4.07	13C5
2453	240.064	4.07	13C6
2453	241.068	4.07	13C7
2453	242.071	4.07	13C8
2454	293.212	4.07	12C parent
2454	294.216	4.07	13C1
2454	295.219	4.07	13C2
2454	296.222	4.07	13C3
2454	297.226	4.07	13C4
2454	298.229	4.07	13C5
2454	299.232	4.07	13C6
2454	300.236	4.07	13C7
2454	301.239	4.07	13C8
2454	302.242	4.07	13C9
2454	303.246	4.07	13C10
2454	304.249	4.07	13C11
2454	305.252	4.07	13C12
2454	306.256	4.07	13C13
2454	307.259	4.07	13C14
2454	308.262	4.07	13C15
2454	309.266	4.07	13C16
2454	310.269	4.07	13C17
2454	311.273	4.07	13C18
2455	146.054	4.07	12C parent
2455	147.057	4.07	13C1
2455	148.061	4.07	13C2
2455	149.064	4.07	13C3
2455	150.067	4.07	13C4
2455	151.071	4.07	13C5
2455	152.074	4.07	13C6
2456	178.087	4.07	12C parent
2456	179.091	4.07	13C1
2456	180.094	4.07	13C2
2456	181.097	4.07	13C3
2456	182.101	4.07	13C4
2456	183.104	4.07	13C5
2456	184.108	4.07	13C6
2456	185.111	4.07	13C7
2456	186.114	4.07	13C8
2456	187.118	4.07	13C9
2456	188.121	4.07	13C10
2457	188.002	4.06	12C parent
2457	189.006	4.06	13C1
2457	190.009	4.06	13C2
2457	191.012	4.06	13C3
2457	192.016	4.06	13C4
2457	193.019	4.06	13C5
2457	194.022	4.06	13C6
2458	113.097	4.07	12C parent
2458	114.1	4.07	13C1
2458	115.104	4.07	13C2
2458	116.107	4.07	13C3
2458	117.111	4.07	13C4
2458	118.114	4.07	13C5
2458	119.117	4.07	13C6
2458	120.121	4.07	13C7
2459	305.626	4.07	12C parent
2459	306.63	4.07	13C1
2459	307.633	4.07	13C2
2459	308.636	4.07	13C3
2459	309.64	4.07	13C4
2459	310.643	4.07	13C5
2459	311.647	4.07	13C6
2459	312.65	4.07	13C7
2459	313.653	4.07	13C8
2459	314.657	4.07	13C9
2459	315.66	4.07	13C10
2459	316.663	4.07	13C11
2459	317.667	4.07	13C12
2460	187.018	4.07	12C parent
2460	188.022	4.07	13C1
2460	189.025	4.07	13C2
2460	190.028	4.07	13C3
2460	191.032	4.07	13C4
2460	192.035	4.07	13C5
2460	193.039	4.07	13C6
2461	195.03	4.07	12C parent
2461	196.033	4.07	13C1
2461	197.037	4.07	13C2
2461	198.04	4.07	13C3
2461	199.043	4.07	13C4
2461	200.047	4.07	13C5
2461	201.05	4.07	13C6
2461	202.053	4.07	13C7
2461	203.057	4.07	13C8
2461	204.06	4.07	13C9
2462	228.034	4.08	12C parent
2462	229.037	4.08	13C1
2462	230.04	4.08	13C2
2462	231.044	4.08	13C3
2462	232.047	4.08	13C4
2462	233.05	4.08	13C5
2462	234.054	4.08	13C6
2462	235.057	4.08	13C7
2462	236.06	4.08	13C8
2462	237.064	4.08	13C9
2463	305.125	4.07	12C parent
2463	306.128	4.07	13C1
2463	307.131	4.07	13C2
2463	308.135	4.07	13C3
2463	309.138	4.07	13C4
2463	310.141	4.07	13C5
2463	311.145	4.07	13C6
2463	312.148	4.07	13C7
2463	313.151	4.07	13C8
2463	314.155	4.07	13C9
2463	315.158	4.07	13C10
2463	316.161	4.07	13C11
2463	317.165	4.07	13C12
2464	175.505	4.08	12C parent
2464	176.508	4.08	13C1
2464	177.511	4.08	13C2
2464	178.515	4.08	13C3
2464	179.518	4.08	13C4
2464	180.521	4.08	13C5
2464	181.525	4.08	13C6
2464	182.528	4.08	13C7
2465	229.018	4.08	12C parent
2465	230.021	4.08	13C1
2465	231.024	4.08	13C2
2465	232.028	4.08	13C3
2465	233.031	4.08	13C4
2465	234.034	4.08	13C5
2465	235.038	4.08	13C6
2465	236.041	4.08	13C7
2465	237.044	4.08	13C8
2465	238.048	4.08	13C9
2466	191.002	4.07	12C parent
2466	192.005	4.07	13C1
2466	193.009	4.07	13C2
2466	194.012	4.07	13C3
2466	195.016	4.07	13C4
2466	196.019	4.07	13C5
2466	197.022	4.07	13C6
2467	165.056	4.07	12C parent
2467	166.059	4.07	13C1
2467	167.062	4.07	13C2
2467	168.066	4.07	13C3
2467	169.069	4.07	13C4
2467	170.072	4.07	13C5
2467	171.076	4.07	13C6
2467	172.079	4.07	13C7
2467	173.083	4.07	13C8
2467	174.086	4.07	13C9
2468	204.034	4.07	12C parent
2468	205.037	4.07	13C1
2468	206.04	4.07	13C2
2468	207.044	4.07	13C3
2468	208.047	4.07	13C4
2468	209.05	4.07	13C5
2468	210.054	4.07	13C6
2468	211.057	4.07	13C7
2469	220.101	4.07	12C parent
2469	221.105	4.07	13C1
2469	222.108	4.07	13C2
2469	223.111	4.07	13C3
2469	224.115	4.07	13C4
2469	225.118	4.07	13C5
2469	226.121	4.07	13C6
2469	227.125	4.07	13C7
2469	228.128	4.07	13C8
2469	229.131	4.07	13C9
2470	469.226	4.07	12C parent
2470	470.229	4.07	13C1
2470	471.233	4.07	13C2
2470	472.236	4.07	13C3
2470	473.239	4.07	13C4
2470	474.243	4.07	13C5
2470	475.246	4.07	13C6
2470	476.249	4.07	13C7
2470	477.253	4.07	13C8
2470	478.256	4.07	13C9
2470	479.26	4.07	13C10
2470	480.263	4.07	13C11
2470	481.266	4.07	13C12
2470	482.27	4.07	13C13
2470	483.273	4.07	13C14
2470	484.276	4.07	13C15
2470	485.28	4.07	13C16
2470	486.283	4.07	13C17
2470	487.286	4.07	13C18
2470	488.29	4.07	13C19
2470	489.293	4.07	13C20
2470	490.296	4.07	13C21
2470	491.3	4.07	13C22
2470	492.303	4.07	13C23
2471	180.031	4.07	12C parent
2471	181.034	4.07	13C1
2471	182.037	4.07	13C2
2471	183.041	4.07	13C3
2471	184.044	4.07	13C4
2471	185.047	4.07	13C5
2471	186.051	4.07	13C6
2471	187.054	4.07	13C7
2471	188.057	4.07	13C8
2472	257.06	4.08	12C parent
2472	258.064	4.08	13C1
2472	259.067	4.08	13C2
2472	260.07	4.08	13C3
2472	261.074	4.08	13C4
2472	262.077	4.08	13C5
2472	263.08	4.08	13C6
2472	264.084	4.08	13C7
2472	265.087	4.08	13C8
2472	266.09	4.08	13C9
2472	267.094	4.08	13C10
2473	196.008	4.07	12C parent
2473	197.011	4.07	13C1
2473	198.014	4.07	13C2
2473	199.018	4.07	13C3
2473	200.021	4.07	13C4
2473	201.024	4.07	13C5
2473	202.028	4.07	13C6
2473	203.031	4.07	13C7
2473	204.034	4.07	13C8
2474	269.212	4.07	12C parent
2474	270.216	4.07	13C1
2474	271.219	4.07	13C2
2474	272.222	4.07	13C3
2474	273.226	4.07	13C4
2474	274.229	4.07	13C5
2474	275.232	4.07	13C6
2474	276.236	4.07	13C7
2474	277.239	4.07	13C8
2474	278.242	4.07	13C9
2474	279.246	4.07	13C10
2474	280.249	4.07	13C11
2474	281.252	4.07	13C12
2474	282.256	4.07	13C13
2474	283.259	4.07	13C14
2474	284.262	4.07	13C15
2474	285.266	4.07	13C16
2475	627.5	4.07	12C parent
2475	628.503	4.07	13C1
2475	629.506	4.07	13C2
2475	630.51	4.07	13C3
2475	631.513	4.07	13C4
2475	632.516	4.07	13C5
2475	633.52	4.07	13C6
2475	634.523	4.07	13C7
2475	635.527	4.07	13C8
2475	636.53	4.07	13C9
2475	637.533	4.07	13C10
2475	638.537	4.07	13C11
2475	639.54	4.07	13C12
2475	640.543	4.07	13C13
2475	641.547	4.07	13C14
2475	642.55	4.07	13C15
2475	643.553	4.07	13C16
2475	644.557	4.07	13C17
2475	645.56	4.07	13C18
2475	646.563	4.07	13C19
2475	647.567	4.07	13C20
2475	648.57	4.07	13C21
2475	649.573	4.07	13C22
2475	650.577	4.07	13C23
2475	651.58	4.07	13C24
2475	652.583	4.07	13C25
2475	653.587	4.07	13C26
2475	654.59	4.07	13C27
2475	655.594	4.07	13C28
2475	656.597	4.07	13C29
2475	657.6	4.07	13C30
2476	437.074	4.07	12C parent
2476	438.078	4.07	13C1
2476	439.081	4.07	13C2
2476	440.084	4.07	13C3
2476	441.088	4.07	13C4
2476	442.091	4.07	13C5
2476	443.094	4.07	13C6
2476	444.098	4.07	13C7
2476	445.101	4.07	13C8
2476	446.104	4.07	13C9
2476	447.108	4.07	13C10
2476	448.111	4.07	13C11
2476	449.115	4.07	13C12
2476	450.118	4.07	13C13
2477	169.124	4.07	12C parent
2477	170.127	4.07	13C1
2477	171.13	4.07	13C2
2477	172.134	4.07	13C3
2477	173.137	4.07	13C4
2477	174.14	4.07	13C5
2477	175.144	4.07	13C6
2477	176.147	4.07	13C7
2477	177.15	4.07	13C8
2477	178.154	4.07	13C9
2477	179.157	4.07	13C10
2478	208.029	4.07	12C parent
2478	209.032	4.07	13C1
2478	210.035	4.07	13C2
2478	211.039	4.07	13C3
2478	212.042	4.07	13C4
2478	213.045	4.07	13C5
2478	214.049	4.07	13C6
2479	233.03	4.07	12C parent
2479	234.034	4.07	13C1
2479	235.037	4.07	13C2
2479	236.04	4.07	13C3
2479	237.044	4.07	13C4
2479	238.047	4.07	13C5
2479	239.05	4.07	13C6
2479	240.054	4.07	13C7
2479	241.057	4.07	13C8
2480	352.095	4.07	12C parent
2480	353.099	4.07	13C1
2480	354.102	4.07	13C2
2480	355.105	4.07	13C3
2480	356.109	4.07	13C4
2480	357.112	4.07	13C5
2480	358.115	4.07	13C6
2480	359.119	4.07	13C7
2480	360.122	4.07	13C8
2480	361.125	4.07	13C9
2480	362.129	4.07	13C10
2480	363.132	4.07	13C11
2480	364.136	4.07	13C12
2480	365.139	4.07	13C13
2480	366.142	4.07	13C14
2480	367.146	4.07	13C15
2480	368.149	4.07	13C16
2481	516.271	4.08	12C parent
2481	517.274	4.08	13C1
2481	518.278	4.08	13C2
2481	519.281	4.08	13C3
2481	520.284	4.08	13C4
2481	521.288	4.08	13C5
2481	522.291	4.08	13C6
2481	523.294	4.08	13C7
2481	524.298	4.08	13C8
2481	525.301	4.08	13C9
2481	526.304	4.08	13C10
2481	527.308	4.08	13C11
2481	528.311	4.08	13C12
2481	529.314	4.08	13C13
2481	530.318	4.08	13C14
2481	531.321	4.08	13C15
2481	532.324	4.08	13C16
2481	533.328	4.08	13C17
2481	534.331	4.08	13C18
2481	535.334	4.08	13C19
2481	536.338	4.08	13C20
2481	537.341	4.08	13C21
2482	653.513	4.07	12C parent
2482	654.516	4.07	13C1
2482	655.52	4.07	13C2
2482	656.523	4.07	13C3
2482	657.526	4.07	13C4
2482	658.53	4.07	13C5
2482	659.533	4.07	13C6
2482	660.536	4.07	13C7
2482	661.54	4.07	13C8
2482	662.543	4.07	13C9
2482	663.547	4.07	13C10
2482	664.55	4.07	13C11
2482	665.553	4.07	13C12
2482	666.557	4.07	13C13
2482	667.56	4.07	13C14
2482	668.563	4.07	13C15
2482	669.567	4.07	13C16
2482	670.57	4.07	13C17
2482	671.573	4.07	13C18
2482	672.577	4.07	13C19
2482	673.58	4.07	13C20
2482	674.583	4.07	13C21
2482	675.587	4.07	13C22
2482	676.59	4.07	13C23
2482	677.593	4.07	13C24
2482	678.597	4.07	13C25
2482	679.6	4.07	13C26
2483	321.244	4.07	12C parent
2483	322.247	4.07	13C1
2483	323.25	4.07	13C2
2483	324.254	4.07	13C3
2483	325.257	4.07	13C4
2483	326.26	4.07	13C5
2483	327.264	4.07	13C6
2483	328.267	4.07	13C7
2483	329.27	4.07	13C8
2483	330.274	4.07	13C9
2483	331.277	4.07	13C10
2483	332.28	4.07	13C11
2483	333.284	4.07	13C12
2483	334.287	4.07	13C13
2483	335.291	4.07	13C14
2483	336.294	4.07	13C15
2483	337.297	4.07	13C16
2483	338.301	4.07	13C17
2483	339.304	4.07	13C18
2483	340.307	4.07	13C19
2483	341.311	4.07	13C20
2484	514.274	4.08	12C parent
2484	515.278	4.08	13C1
2484	516.281	4.08	13C2
2484	517.284	4.08	13C3
2484	518.288	4.08	13C4
2484	519.291	4.08	13C5
2484	520.295	4.08	13C6
2484	521.298	4.08	13C7
2484	522.301	4.08	13C8
2484	523.305	4.08	13C9
2484	524.308	4.08	13C10
2484	525.311	4.08	13C11
2484	526.315	4.08	13C12
2484	527.318	4.08	13C13
2484	528.321	4.08	13C14
2484	529.325	4.08	13C15
2484	530.328	4.08	13C16
2484	531.331	4.08	13C17
2484	532.335	4.08	13C18
2484	533.338	4.08	13C19
2484	534.341	4.08	13C20
2484	535.345	4.08	13C21
2485	145.051	4.08	12C parent
2485	146.054	4.08	13C1
2485	147.057	4.08	13C2
2485	148.061	4.08	13C3
2485	149.064	4.08	13C4
2485	150.067	4.08	13C5
2485	151.071	4.08	13C6
2486	166.059	4.08	12C parent
2486	167.062	4.08	13C1
2486	168.066	4.08	13C2
2486	169.069	4.08	13C3
2486	170.073	4.08	13C4
2486	171.076	4.08	13C5
2486	172.079	4.08	13C6
2486	173.083	4.08	13C7
2487	137.987	4.07	12C parent
2487	138.99	4.07	13C1
2487	139.993	4.07	13C2
2488	142.033	4.08	12C parent
2488	143.037	4.08	13C1
2488	144.04	4.08	13C2
2488	145.043	4.08	13C3
2488	146.047	4.08	13C4
2488	147.05	4.08	13C5
2488	148.053	4.08	13C6
2489	159.033	4.08	12C parent
2489	160.036	4.08	13C1
2489	161.039	4.08	13C2
2489	162.043	4.08	13C3
2489	163.046	4.08	13C4
2489	164.049	4.08	13C5
2489	165.053	4.08	13C6
2489	166.056	4.08	13C7
2489	167.059	4.08	13C8
2489	168.063	4.08	13C9
2490	193.018	4.08	12C parent
2490	194.021	4.08	13C1
2490	195.024	4.08	13C2
2490	196.028	4.08	13C3
2490	197.031	4.08	13C4
2490	198.034	4.08	13C5
2490	199.038	4.08	13C6
2491	267.134	4.09	12C parent
2491	268.138	4.09	13C1
2491	269.141	4.09	13C2
2491	270.144	4.09	13C3
2491	271.148	4.09	13C4
2491	272.151	4.09	13C5
2491	273.155	4.09	13C6
2491	274.158	4.09	13C7
2491	275.161	4.09	13C8
2491	276.165	4.09	13C9
2491	277.168	4.09	13C10
2491	278.171	4.09	13C11
2491	279.175	4.09	13C12
2492	406.153	4.08	12C parent
2492	407.156	4.08	13C1
2492	408.159	4.08	13C2
2492	409.163	4.08	13C3
2492	410.166	4.08	13C4
2492	411.169	4.08	13C5
2492	412.173	4.08	13C6
2492	413.176	4.08	13C7
2492	414.18	4.08	13C8
2492	415.183	4.08	13C9
2492	416.186	4.08	13C10
2492	417.19	4.08	13C11
2492	418.193	4.08	13C12
2492	419.196	4.08	13C13
2492	420.2	4.08	13C14
2492	421.203	4.08	13C15
2493	392.173	4.08	12C parent
2493	393.176	4.08	13C1
2493	394.18	4.08	13C2
2493	395.183	4.08	13C3
2493	396.186	4.08	13C4
2493	397.19	4.08	13C5
2493	398.193	4.08	13C6
2493	399.196	4.08	13C7
2493	400.2	4.08	13C8
2493	401.203	4.08	13C9
2493	402.207	4.08	13C10
2493	403.21	4.08	13C11
2493	404.213	4.08	13C12
2493	405.217	4.08	13C13
2493	406.22	4.08	13C14
2493	407.223	4.08	13C15
2493	408.227	4.08	13C16
2493	409.23	4.08	13C17
2493	410.233	4.08	13C18
2493	411.237	4.08	13C19
2493	412.24	4.08	13C20
2493	413.243	4.08	13C21
2494	302.143	4.08	12C parent
2494	303.146	4.08	13C1
2494	304.15	4.08	13C2
2494	305.153	4.08	13C3
2494	306.157	4.08	13C4
2494	307.16	4.08	13C5
2494	308.163	4.08	13C6
2494	309.167	4.08	13C7
2494	310.17	4.08	13C8
2494	311.173	4.08	13C9
2494	312.177	4.08	13C10
2494	313.18	4.08	13C11
2494	314.183	4.08	13C12
2494	315.187	4.08	13C13
2495	270.216	4.08	12C parent
2495	271.219	4.08	13C1
2495	272.222	4.08	13C2
2495	273.226	4.08	13C3
2495	274.229	4.08	13C4
2495	275.232	4.08	13C5
2495	276.236	4.08	13C6
2495	277.239	4.08	13C7
2495	278.242	4.08	13C8
2495	279.246	4.08	13C9
2495	280.249	4.08	13C10
2495	281.252	4.08	13C11
2496	514.264	4.08	12C parent
2496	515.267	4.08	13C1
2496	516.271	4.08	13C2
2496	517.274	4.08	13C3
2496	518.278	4.08	13C4
2496	519.281	4.08	13C5
2496	520.284	4.08	13C6
2496	521.288	4.08	13C7
2496	522.291	4.08	13C8
2496	523.294	4.08	13C9
2496	524.298	4.08	13C10
2496	525.301	4.08	13C11
2496	526.304	4.08	13C12
2496	527.308	4.08	13C13
2496	528.311	4.08	13C14
2496	529.314	4.08	13C15
2496	530.318	4.08	13C16
2496	531.321	4.08	13C17
2496	532.324	4.08	13C18
2496	533.328	4.08	13C19
2496	534.331	4.08	13C20
2496	535.334	4.08	13C21
2497	305.107	4.08	12C parent
2497	306.11	4.08	13C1
2497	307.113	4.08	13C2
2497	308.117	4.08	13C3
2497	309.12	4.08	13C4
2497	310.123	4.08	13C5
2497	311.127	4.08	13C6
2497	312.13	4.08	13C7
2497	313.133	4.08	13C8
2497	314.137	4.08	13C9
2497	315.14	4.08	13C10
2497	316.143	4.08	13C11
2497	317.147	4.08	13C12
2498	163.077	4.08	12C parent
2498	164.08	4.08	13C1
2498	165.083	4.08	13C2
2498	166.087	4.08	13C3
2498	167.09	4.08	13C4
2498	168.093	4.08	13C5
2498	169.097	4.08	13C6
2498	170.1	4.08	13C7
2498	171.103	4.08	13C8
2498	172.107	4.08	13C9
2498	173.11	4.08	13C10
2499	316.633	4.08	12C parent
2499	317.636	4.08	13C1
2499	318.639	4.08	13C2
2499	319.643	4.08	13C3
2499	320.646	4.08	13C4
2499	321.649	4.08	13C5
2499	322.653	4.08	13C6
2499	323.656	4.08	13C7
2499	324.659	4.08	13C8
2499	325.663	4.08	13C9
2499	326.666	4.08	13C10
2499	327.669	4.08	13C11
2499	328.673	4.08	13C12
2499	329.676	4.08	13C13
2500	556.295	4.08	12C parent
2500	557.298	4.08	13C1
2500	558.302	4.08	13C2
2500	559.305	4.08	13C3
2500	560.308	4.08	13C4
2500	561.312	4.08	13C5
2500	562.315	4.08	13C6
2500	563.318	4.08	13C7
2500	564.322	4.08	13C8
2500	565.325	4.08	13C9
2500	566.328	4.08	13C10
2500	567.332	4.08	13C11
2500	568.335	4.08	13C12
2500	569.338	4.08	13C13
2500	570.342	4.08	13C14
2500	571.345	4.08	13C15
2500	572.348	4.08	13C16
2500	573.352	4.08	13C17
2500	574.355	4.08	13C18
2500	575.358	4.08	13C19
2500	576.362	4.08	13C20
2500	577.365	4.08	13C21
2500	578.369	4.08	13C22
2500	579.372	4.08	13C23
2500	580.375	4.08	13C24
2500	581.379	4.08	13C25
2500	582.382	4.08	13C26
2500	583.385	4.08	13C27
2500	584.389	4.08	13C28
2501	511.256	4.08	12C parent
2501	512.26	4.08	13C1
2501	513.263	4.08	13C2
2501	514.266	4.08	13C3
2501	515.27	4.08	13C4
2501	516.273	4.08	13C5
2501	517.276	4.08	13C6
2501	518.28	4.08	13C7
2501	519.283	4.08	13C8
2501	520.286	4.08	13C9
2501	521.29	4.08	13C10
2501	522.293	4.08	13C11
2501	523.296	4.08	13C12
2501	524.3	4.08	13C13
2501	525.303	4.08	13C14
2501	526.306	4.08	13C15
2501	527.31	4.08	13C16
2501	528.313	4.08	13C17
2501	529.317	4.08	13C18
2501	530.32	4.08	13C19
2501	531.323	4.08	13C20
2502	360.147	4.08	12C parent
2502	361.15	4.08	13C1
2502	362.153	4.08	13C2
2502	363.157	4.08	13C3
2502	364.16	4.08	13C4
2502	365.163	4.08	13C5
2502	366.167	4.08	13C6
2502	367.17	4.08	13C7
2502	368.174	4.08	13C8
2502	369.177	4.08	13C9
2502	370.18	4.08	13C10
2502	371.184	4.08	13C11
2502	372.187	4.08	13C12
2502	373.19	4.08	13C13
2502	374.194	4.08	13C14
2502	375.197	4.08	13C15
2502	376.2	4.08	13C16
2502	377.204	4.08	13C17
2502	378.207	4.08	13C18
2502	379.21	4.08	13C19
2502	380.214	4.08	13C20
2503	209.155	4.08	12C parent
2503	210.158	4.08	13C1
2503	211.161	4.08	13C2
2503	212.165	4.08	13C3
2503	213.168	4.08	13C4
2503	214.171	4.08	13C5
2503	215.175	4.08	13C6
2503	216.178	4.08	13C7
2503	217.182	4.08	13C8
2503	218.185	4.08	13C9
2503	219.188	4.08	13C10
2503	220.192	4.08	13C11
2503	221.195	4.08	13C12
2503	222.198	4.08	13C13
2504	512.268	4.08	12C parent
2504	513.271	4.08	13C1
2504	514.274	4.08	13C2
2504	515.278	4.08	13C3
2504	516.281	4.08	13C4
2504	517.284	4.08	13C5
2504	518.288	4.08	13C6
2504	519.291	4.08	13C7
2504	520.294	4.08	13C8
2504	521.298	4.08	13C9
2504	522.301	4.08	13C10
2504	523.304	4.08	13C11
2504	524.308	4.08	13C12
2504	525.311	4.08	13C13
2504	526.315	4.08	13C14
2504	527.318	4.08	13C15
2504	528.321	4.08	13C16
2504	529.325	4.08	13C17
2504	530.328	4.08	13C18
2504	531.331	4.08	13C19
2504	532.335	4.08	13C20
2504	533.338	4.08	13C21
2504	534.341	4.08	13C22
2504	535.345	4.08	13C23
2504	536.348	4.08	13C24
2504	537.351	4.08	13C25
2504	538.355	4.08	13C26
2505	513.271	4.08	12C parent
2505	514.275	4.08	13C1
2505	515.278	4.08	13C2
2505	516.281	4.08	13C3
2505	517.285	4.08	13C4
2505	518.288	4.08	13C5
2505	519.291	4.08	13C6
2505	520.295	4.08	13C7
2505	521.298	4.08	13C8
2505	522.301	4.08	13C9
2505	523.305	4.08	13C10
2505	524.308	4.08	13C11
2505	525.312	4.08	13C12
2505	526.315	4.08	13C13
2505	527.318	4.08	13C14
2505	528.322	4.08	13C15
2505	529.325	4.08	13C16
2505	530.328	4.08	13C17
2505	531.332	4.08	13C18
2505	532.335	4.08	13C19
2505	533.338	4.08	13C20
2505	534.342	4.08	13C21
2506	515.268	4.08	12C parent
2506	516.271	4.08	13C1
2506	517.275	4.08	13C2
2506	518.278	4.08	13C3
2506	519.281	4.08	13C4
2506	520.285	4.08	13C5
2506	521.288	4.08	13C6
2506	522.291	4.08	13C7
2506	523.295	4.08	13C8
2506	524.298	4.08	13C9
2506	525.301	4.08	13C10
2506	526.305	4.08	13C11
2506	527.308	4.08	13C12
2506	528.311	4.08	13C13
2506	529.315	4.08	13C14
2506	530.318	4.08	13C15
2506	531.321	4.08	13C16
2506	532.325	4.08	13C17
2506	533.328	4.08	13C18
2506	534.331	4.08	13C19
2506	535.335	4.08	13C20
2506	536.338	4.08	13C21
2506	537.342	4.08	13C22
2506	538.345	4.08	13C23
2506	539.348	4.08	13C24
2506	540.352	4.08	13C25
2506	541.355	4.08	13C26
2507	393.048	4.08	12C parent
2507	394.051	4.08	13C1
2507	395.055	4.08	13C2
2507	396.058	4.08	13C3
2507	397.061	4.08	13C4
2507	398.065	4.08	13C5
2507	399.068	4.08	13C6
2507	400.071	4.08	13C7
2507	401.075	4.08	13C8
2507	402.078	4.08	13C9
2507	403.082	4.08	13C10
2507	404.085	4.08	13C11
2508	171.056	4.08	12C parent
2508	172.06	4.08	13C1
2508	173.063	4.08	13C2
2508	174.066	4.08	13C3
2508	175.07	4.08	13C4
2508	176.073	4.08	13C5
2508	177.077	4.08	13C6
2508	178.08	4.08	13C7
2508	179.083	4.08	13C8
2508	180.087	4.08	13C9
2508	181.09	4.08	13C10
2509	167.035	4.08	12C parent
2509	168.038	4.08	13C1
2509	169.042	4.08	13C2
2509	170.045	4.08	13C3
2509	171.048	4.08	13C4
2509	172.052	4.08	13C5
2509	173.055	4.08	13C6
2509	174.058	4.08	13C7
2509	175.062	4.08	13C8
2510	510.253	4.08	12C parent
2510	511.256	4.08	13C1
2510	512.26	4.08	13C2
2510	513.263	4.08	13C3
2510	514.266	4.08	13C4
2510	515.27	4.08	13C5
2510	516.273	4.08	13C6
2510	517.276	4.08	13C7
2510	518.28	4.08	13C8
2510	519.283	4.08	13C9
2510	520.286	4.08	13C10
2510	521.29	4.08	13C11
2510	522.293	4.08	13C12
2510	523.296	4.08	13C13
2510	524.3	4.08	13C14
2510	525.303	4.08	13C15
2510	526.306	4.08	13C16
2510	527.31	4.08	13C17
2510	528.313	4.08	13C18
2510	529.316	4.08	13C19
2510	530.32	4.08	13C20
2510	531.323	4.08	13C21
2510	532.327	4.08	13C22
2510	533.33	4.08	13C23
2510	534.333	4.08	13C24
2510	535.337	4.08	13C25
2511	167.083	4.08	12C parent
2511	168.086	4.08	13C1
2511	169.089	4.08	13C2
2511	170.093	4.08	13C3
2511	171.096	4.08	13C4
2511	172.099	4.08	13C5
2511	173.103	4.08	13C6
2511	174.106	4.08	13C7
2511	175.11	4.08	13C8
2512	291.102	4.08	12C parent
2512	292.105	4.08	13C1
2512	293.109	4.08	13C2
2512	294.112	4.08	13C3
2512	295.116	4.08	13C4
2512	296.119	4.08	13C5
2512	297.122	4.08	13C6
2512	298.126	4.08	13C7
2512	299.129	4.08	13C8
2512	300.132	4.08	13C9
2512	301.136	4.08	13C10
2512	302.139	4.08	13C11
2513	246.077	4.08	12C parent
2513	247.08	4.08	13C1
2513	248.084	4.08	13C2
2513	249.087	4.08	13C3
2513	250.091	4.08	13C4
2513	251.094	4.08	13C5
2513	252.097	4.08	13C6
2513	253.101	4.08	13C7
2513	254.104	4.08	13C8
2513	255.107	4.08	13C9
2513	256.111	4.08	13C10
2513	257.114	4.08	13C11
2513	258.117	4.08	13C12
2513	259.121	4.08	13C13
2514	432.205	4.08	12C parent
2514	433.208	4.08	13C1
2514	434.212	4.08	13C2
2514	435.215	4.08	13C3
2514	436.219	4.08	13C4
2514	437.222	4.08	13C5
2514	438.225	4.08	13C6
2514	439.229	4.08	13C7
2514	440.232	4.08	13C8
2514	441.235	4.08	13C9
2514	442.239	4.08	13C10
2514	443.242	4.08	13C11
2514	444.245	4.08	13C12
2514	445.249	4.08	13C13
2515	182.029	4.08	12C parent
2515	183.032	4.08	13C1
2515	184.035	4.08	13C2
2515	185.039	4.08	13C3
2515	186.042	4.08	13C4
2515	187.045	4.08	13C5
2515	188.049	4.08	13C6
2515	189.052	4.08	13C7
2515	190.056	4.08	13C8
2516	273.055	4.08	12C parent
2516	274.059	4.08	13C1
2516	275.062	4.08	13C2
2516	276.065	4.08	13C3
2516	277.069	4.08	13C4
2516	278.072	4.08	13C5
2516	279.075	4.08	13C6
2516	280.079	4.08	13C7
2516	281.082	4.08	13C8
2516	282.085	4.08	13C9
2516	283.089	4.08	13C10
2517	170.127	4.08	12C parent
2517	171.13	4.08	13C1
2517	172.134	4.08	13C2
2517	173.137	4.08	13C3
2517	174.14	4.08	13C4
2517	175.144	4.08	13C5
2517	176.147	4.08	13C6
2517	177.15	4.08	13C7
2518	605.406	4.08	12C parent
2518	606.41	4.08	13C1
2518	607.413	4.08	13C2
2518	608.416	4.08	13C3
2518	609.42	4.08	13C4
2518	610.423	4.08	13C5
2518	611.427	4.08	13C6
2518	612.43	4.08	13C7
2518	613.433	4.08	13C8
2518	614.437	4.08	13C9
2518	615.44	4.08	13C10
2518	616.443	4.08	13C11
2518	617.447	4.08	13C12
2518	618.45	4.08	13C13
2518	619.453	4.08	13C14
2518	620.457	4.08	13C15
2518	621.46	4.08	13C16
2518	622.463	4.08	13C17
2518	623.467	4.08	13C18
2518	624.47	4.08	13C19
2518	625.473	4.08	13C20
2518	626.477	4.08	13C21
2518	627.48	4.08	13C22
2518	628.483	4.08	13C23
2518	629.487	4.08	13C24
2518	630.49	4.08	13C25
2518	631.494	4.08	13C26
2518	632.497	4.08	13C27
2518	633.5	4.08	13C28
2518	634.504	4.08	13C29
2518	635.507	4.08	13C30
2519	167.038	4.08	12C parent
2519	168.042	4.08	13C1
2519	169.045	4.08	13C2
2519	170.048	4.08	13C3
2519	171.052	4.08	13C4
2520	277.108	4.08	12C parent
2520	278.111	4.08	13C1
2520	279.115	4.08	13C2
2520	280.118	4.08	13C3
2520	281.121	4.08	13C4
2520	282.125	4.08	13C5
2520	283.128	4.08	13C6
2520	284.131	4.08	13C7
2520	285.135	4.08	13C8
2520	286.138	4.08	13C9
2520	287.141	4.08	13C10
2520	288.145	4.08	13C11
2520	289.148	4.08	13C12
2520	290.151	4.08	13C13
2520	291.155	4.08	13C14
2520	292.158	4.08	13C15
2521	183.013	4.09	12C parent
2521	184.016	4.09	13C1
2521	185.019	4.09	13C2
2521	186.023	4.09	13C3
2521	187.026	4.09	13C4
2521	188.029	4.09	13C5
2521	189.033	4.09	13C6
2521	190.036	4.09	13C7
2521	191.04	4.09	13C8
2521	192.043	4.09	13C9
2521	193.046	4.09	13C10
2522	319.228	4.03	12C parent
2522	320.231	4.03	13C1
2522	321.235	4.03	13C2
2522	322.238	4.03	13C3
2522	323.241	4.03	13C4
2522	324.245	4.03	13C5
2522	325.248	4.03	13C6
2522	326.251	4.03	13C7
2522	327.255	4.03	13C8
2522	328.258	4.03	13C9
2522	329.261	4.03	13C10
2522	330.265	4.03	13C11
2522	331.268	4.03	13C12
2522	332.271	4.03	13C13
2522	333.275	4.03	13C14
2522	334.278	4.03	13C15
2522	335.282	4.03	13C16
2522	336.285	4.03	13C17
2522	337.288	4.03	13C18
2522	338.292	4.03	13C19
2522	339.295	4.03	13C20
2523	499.256	4.08	12C parent
2523	500.259	4.08	13C1
2523	501.263	4.08	13C2
2523	502.266	4.08	13C3
2523	503.269	4.08	13C4
2523	504.273	4.08	13C5
2523	505.276	4.08	13C6
2523	506.279	4.08	13C7
2523	507.283	4.08	13C8
2523	508.286	4.08	13C9
2523	509.289	4.08	13C10
2523	510.293	4.08	13C11
2523	511.296	4.08	13C12
2523	512.299	4.08	13C13
2523	513.303	4.08	13C14
2523	514.306	4.08	13C15
2523	515.31	4.08	13C16
2523	516.313	4.08	13C17
2523	517.316	4.08	13C18
2523	518.32	4.08	13C19
2523	519.323	4.08	13C20
2524	296.231	4.08	12C parent
2524	297.234	4.08	13C1
2524	298.238	4.08	13C2
2524	299.241	4.08	13C3
2524	300.245	4.08	13C4
2524	301.248	4.08	13C5
2524	302.251	4.08	13C6
2524	303.255	4.08	13C7
2524	304.258	4.08	13C8
2524	305.261	4.08	13C9
2524	306.265	4.08	13C10
2524	307.268	4.08	13C11
2524	308.271	4.08	13C12
2525	141.49	4.08	12C parent
2525	142.493	4.08	13C1
2525	143.497	4.08	13C2
2525	144.5	4.08	13C3
2525	145.503	4.08	13C4
2525	146.507	4.08	13C5
2526	216.106	4.08	12C parent
2526	217.11	4.08	13C1
2526	218.113	4.08	13C2
2526	219.116	4.08	13C3
2526	220.12	4.08	13C4
2526	221.123	4.08	13C5
2526	222.126	4.08	13C6
2526	223.13	4.08	13C7
2526	224.133	4.08	13C8
2526	225.136	4.08	13C9
2526	226.14	4.08	13C10
2527	266.107	4.08	12C parent
2527	267.11	4.08	13C1
2527	268.114	4.08	13C2
2527	269.117	4.08	13C3
2527	270.12	4.08	13C4
2527	271.124	4.08	13C5
2527	272.127	4.08	13C6
2527	273.13	4.08	13C7
2527	274.134	4.08	13C8
2527	275.137	4.08	13C9
2527	276.14	4.08	13C10
2528	243.018	4.04	12C parent
2528	244.021	4.04	13C1
2528	245.025	4.04	13C2
2528	246.028	4.04	13C3
2528	247.031	4.04	13C4
2528	248.035	4.04	13C5
2528	249.038	4.04	13C6
2529	512.256	4.09	12C parent
2529	513.259	4.09	13C1
2529	514.263	4.09	13C2
2529	515.266	4.09	13C3
2529	516.269	4.09	13C4
2529	517.273	4.09	13C5
2529	518.276	4.09	13C6
2529	519.279	4.09	13C7
2529	520.283	4.09	13C8
2529	521.286	4.09	13C9
2529	522.289	4.09	13C10
2529	523.293	4.09	13C11
2529	524.296	4.09	13C12
2529	525.299	4.09	13C13
2529	526.303	4.09	13C14
2529	527.306	4.09	13C15
2529	528.309	4.09	13C16
2529	529.313	4.09	13C17
2529	530.316	4.09	13C18
2529	531.319	4.09	13C19
2529	532.323	4.09	13C20
2530	176.072	4.08	12C parent
2530	177.075	4.08	13C1
2530	178.078	4.08	13C2
2530	179.082	4.08	13C3
2530	180.085	4.08	13C4
2530	181.088	4.08	13C5
2530	182.092	4.08	13C6
2530	183.095	4.08	13C7
2530	184.099	4.08	13C8
2530	185.102	4.08	13C9
2530	186.105	4.08	13C10
2531	295.228	4.08	12C parent
2531	296.231	4.08	13C1
2531	297.235	4.08	13C2
2531	298.238	4.08	13C3
2531	299.241	4.08	13C4
2531	300.245	4.08	13C5
2531	301.248	4.08	13C6
2531	302.251	4.08	13C7
2531	303.255	4.08	13C8
2531	304.258	4.08	13C9
2531	305.261	4.08	13C10
2531	306.265	4.08	13C11
2531	307.268	4.08	13C12
2531	308.271	4.08	13C13
2531	309.275	4.08	13C14
2531	310.278	4.08	13C15
2531	311.281	4.08	13C16
2531	312.285	4.08	13C17
2531	313.288	4.08	13C18
2532	123.082	4.08	12C parent
2532	124.085	4.08	13C1
2532	125.088	4.08	13C2
2532	126.092	4.08	13C3
2532	127.095	4.08	13C4
2532	128.098	4.08	13C5
2532	129.102	4.08	13C6
2532	130.105	4.08	13C7
2532	131.108	4.08	13C8
2533	531.299	4.08	12C parent
2533	532.303	4.08	13C1
2533	533.306	4.08	13C2
2533	534.309	4.08	13C3
2533	535.313	4.08	13C4
2533	536.316	4.08	13C5
2533	537.32	4.08	13C6
2533	538.323	4.08	13C7
2533	539.326	4.08	13C8
2533	540.33	4.08	13C9
2533	541.333	4.08	13C10
2533	542.336	4.08	13C11
2533	543.34	4.08	13C12
2533	544.343	4.08	13C13
2533	545.346	4.08	13C14
2533	546.35	4.08	13C15
2533	547.353	4.08	13C16
2533	548.356	4.08	13C17
2533	549.36	4.08	13C18
2533	550.363	4.08	13C19
2533	551.366	4.08	13C20
2533	552.37	4.08	13C21
2533	553.373	4.08	13C22
2533	554.376	4.08	13C23
2533	555.38	4.08	13C24
2533	556.383	4.08	13C25
2533	557.387	4.08	13C26
2533	558.39	4.08	13C27
2534	545.279	4.08	12C parent
2534	546.282	4.08	13C1
2534	547.285	4.08	13C2
2534	548.289	4.08	13C3
2534	549.292	4.08	13C4
2534	550.295	4.08	13C5
2534	551.299	4.08	13C6
2534	552.302	4.08	13C7
2534	553.306	4.08	13C8
2534	554.309	4.08	13C9
2534	555.312	4.08	13C10
2534	556.316	4.08	13C11
2534	557.319	4.08	13C12
2534	558.322	4.08	13C13
2534	559.326	4.08	13C14
2534	560.329	4.08	13C15
2534	561.332	4.08	13C16
2534	562.336	4.08	13C17
2534	563.339	4.08	13C18
2534	564.342	4.08	13C19
2534	565.346	4.08	13C20
2534	566.349	4.08	13C21
2534	567.352	4.08	13C22
2534	568.356	4.08	13C23
2534	569.359	4.08	13C24
2534	570.362	4.08	13C25
2534	571.366	4.08	13C26
2534	572.369	4.08	13C27
2534	573.373	4.08	13C28
2534	574.376	4.08	13C29
2534	575.379	4.08	13C30
2535	123.045	4.08	12C parent
2535	124.048	4.08	13C1
2535	125.052	4.08	13C2
2535	126.055	4.08	13C3
2535	127.059	4.08	13C4
2535	128.062	4.08	13C5
2535	129.065	4.08	13C6
2535	130.069	4.08	13C7
2536	306.065	4.08	12C parent
2536	307.069	4.08	13C1
2536	308.072	4.08	13C2
2536	309.075	4.08	13C3
2536	310.079	4.08	13C4
2536	311.082	4.08	13C5
2536	312.085	4.08	13C6
2536	313.089	4.08	13C7
2536	314.092	4.08	13C8
2536	315.095	4.08	13C9
2536	316.099	4.08	13C10
2536	317.102	4.08	13C11
2537	238.99	4.08	12C parent
2537	239.993	4.08	13C1
2537	240.996	4.08	13C2
2537	242	4.08	13C3
2537	243.003	4.08	13C4
2537	244.006	4.08	13C5
2538	209.094	4.09	12C parent
2538	210.097	4.09	13C1
2538	211.101	4.09	13C2
2538	212.104	4.09	13C3
2538	213.107	4.09	13C4
2538	214.111	4.09	13C5
2538	215.114	4.09	13C6
2538	216.117	4.09	13C7
2538	217.121	4.09	13C8
2538	218.124	4.09	13C9
2538	219.127	4.09	13C10
2539	219.067	4.08	12C parent
2539	220.07	4.08	13C1
2539	221.074	4.08	13C2
2539	222.077	4.08	13C3
2539	223.08	4.08	13C4
2539	224.084	4.08	13C5
2539	225.087	4.08	13C6
2539	226.09	4.08	13C7
2539	227.094	4.08	13C8
2539	228.097	4.08	13C9
2539	229.1	4.08	13C10
2539	230.104	4.08	13C11
2539	231.107	4.08	13C12
2540	163.04	4.08	12C parent
2540	164.043	4.08	13C1
2540	165.047	4.08	13C2
2540	166.05	4.08	13C3
2540	167.054	4.08	13C4
2540	168.057	4.08	13C5
2540	169.06	4.08	13C6
2540	170.064	4.08	13C7
2540	171.067	4.08	13C8
2540	172.07	4.08	13C9
2541	274.987	4.08	12C parent
2541	275.99	4.08	13C1
2541	276.994	4.08	13C2
2541	277.997	4.08	13C3
2541	279	4.08	13C4
2541	280.004	4.08	13C5
2541	281.007	4.08	13C6
2541	282.01	4.08	13C7
2541	283.014	4.08	13C8
2541	284.017	4.08	13C9
2542	244.976	4	12C parent
2542	245.979	4	13C1
2542	246.983	4	13C2
2542	247.986	4	13C3
2542	248.99	4	13C4
2542	249.993	4	13C5
2542	250.996	4	13C6
2542	252	4	13C7
2542	253.003	4	13C8
2543	259.995	4.02	12C parent
2543	260.998	4.02	13C1
2543	262.002	4.02	13C2
2543	263.005	4.02	13C3
2543	264.009	4.02	13C4
2543	265.012	4.02	13C5
2543	266.015	4.02	13C6
2543	267.019	4.02	13C7
2543	268.022	4.02	13C8
2543	269.025	4.02	13C9
2543	270.029	4.02	13C10
2544	379.161	4.07	12C parent
2544	380.164	4.07	13C1
2544	381.168	4.07	13C2
2544	382.171	4.07	13C3
2544	383.175	4.07	13C4
2544	384.178	4.07	13C5
2544	385.181	4.07	13C6
2544	386.185	4.07	13C7
2544	387.188	4.07	13C8
2544	388.191	4.07	13C9
2544	389.195	4.07	13C10
2544	390.198	4.07	13C11
2544	391.201	4.07	13C12
2544	392.205	4.07	13C13
2544	393.208	4.07	13C14
2544	394.211	4.07	13C15
2544	395.215	4.07	13C16
2545	561.311	4.08	12C parent
2545	562.314	4.08	13C1
2545	563.317	4.08	13C2
2545	564.321	4.08	13C3
2545	565.324	4.08	13C4
2545	566.327	4.08	13C5
2545	567.331	4.08	13C6
2545	568.334	4.08	13C7
2545	569.337	4.08	13C8
2545	570.341	4.08	13C9
2545	571.344	4.08	13C10
2545	572.347	4.08	13C11
2545	573.351	4.08	13C12
2545	574.354	4.08	13C13
2545	575.357	4.08	13C14
2545	576.361	4.08	13C15
2545	577.364	4.08	13C16
2545	578.367	4.08	13C17
2545	579.371	4.08	13C18
2545	580.374	4.08	13C19
2545	581.378	4.08	13C20
2545	582.381	4.08	13C21
2545	583.384	4.08	13C22
2545	584.388	4.08	13C23
2545	585.391	4.08	13C24
2545	586.394	4.08	13C25
2545	587.398	4.08	13C26
2545	588.401	4.08	13C27
2545	589.404	4.08	13C28
2546	220.062	4.08	12C parent
2546	221.065	4.08	13C1
2546	222.068	4.08	13C2
2546	223.072	4.08	13C3
2546	224.075	4.08	13C4
2546	225.078	4.08	13C5
2546	226.082	4.08	13C6
2546	227.085	4.08	13C7
2546	228.088	4.08	13C8
2546	229.092	4.08	13C9
2546	230.095	4.08	13C10
2546	231.098	4.08	13C11
2547	145.087	4.08	12C parent
2547	146.09	4.08	13C1
2547	147.094	4.08	13C2
2547	148.097	4.08	13C3
2547	149.1	4.08	13C4
2547	150.104	4.08	13C5
2547	151.107	4.08	13C6
2547	152.11	4.08	13C7
2548	339.198	4.05	12C parent
2548	340.201	4.05	13C1
2548	341.205	4.05	13C2
2548	342.208	4.05	13C3
2548	343.212	4.05	13C4
2548	344.215	4.05	13C5
2548	345.218	4.05	13C6
2548	346.222	4.05	13C7
2548	347.225	4.05	13C8
2548	348.228	4.05	13C9
2548	349.232	4.05	13C10
2548	350.235	4.05	13C11
2548	351.238	4.05	13C12
2548	352.242	4.05	13C13
2548	353.245	4.05	13C14
2549	320.081	4.08	12C parent
2549	321.084	4.08	13C1
2549	322.088	4.08	13C2
2549	323.091	4.08	13C3
2549	324.095	4.08	13C4
2549	325.098	4.08	13C5
2549	326.101	4.08	13C6
2549	327.105	4.08	13C7
2549	328.108	4.08	13C8
2549	329.111	4.08	13C9
2549	330.115	4.08	13C10
2549	331.118	4.08	13C11
2549	332.121	4.08	13C12
2550	337.039	3.99	12C parent
2550	338.042	3.99	13C1
2550	339.046	3.99	13C2
2550	340.049	3.99	13C3
2550	341.052	3.99	13C4
2550	342.056	3.99	13C5
2550	343.059	3.99	13C6
2550	344.062	3.99	13C7
2550	345.066	3.99	13C8
2550	346.069	3.99	13C9
2550	347.072	3.99	13C10
2550	348.076	3.99	13C11
2550	349.079	3.99	13C12
2550	350.082	3.99	13C13
2550	351.086	3.99	13C14
2550	352.089	3.99	13C15
2551	417.336	4.08	12C parent
2551	418.339	4.08	13C1
2551	419.343	4.08	13C2
2551	420.346	4.08	13C3
2551	421.349	4.08	13C4
2551	422.353	4.08	13C5
2551	423.356	4.08	13C6
2551	424.359	4.08	13C7
2551	425.363	4.08	13C8
2551	426.366	4.08	13C9
2551	427.369	4.08	13C10
2551	428.373	4.08	13C11
2551	429.376	4.08	13C12
2551	430.379	4.08	13C13
2551	431.383	4.08	13C14
2551	432.386	4.08	13C15
2551	433.39	4.08	13C16
2551	434.393	4.08	13C17
2552	298.247	4.09	12C parent
2552	299.25	4.09	13C1
2552	300.254	4.09	13C2
2552	301.257	4.09	13C3
2552	302.26	4.09	13C4
2552	303.264	4.09	13C5
2552	304.267	4.09	13C6
2552	305.27	4.09	13C7
2552	306.274	4.09	13C8
2552	307.277	4.09	13C9
2552	308.28	4.09	13C10
2552	309.284	4.09	13C11
2552	310.287	4.09	13C12
2553	378.158	4.09	12C parent
2553	379.161	4.09	13C1
2553	380.164	4.09	13C2
2553	381.168	4.09	13C3
2553	382.171	4.09	13C4
2553	383.174	4.09	13C5
2553	384.178	4.09	13C6
2553	385.181	4.09	13C7
2553	386.184	4.09	13C8
2553	387.188	4.09	13C9
2553	388.191	4.09	13C10
2553	389.194	4.09	13C11
2553	390.198	4.09	13C12
2553	391.201	4.09	13C13
2553	392.204	4.09	13C14
2554	210.044	4.09	12C parent
2554	211.048	4.09	13C1
2554	212.051	4.09	13C2
2554	213.054	4.09	13C3
2554	214.058	4.09	13C4
2554	215.061	4.09	13C5
2554	216.064	4.09	13C6
2555	168.03	4.09	12C parent
2555	169.034	4.09	13C1
2555	170.037	4.09	13C2
2555	171.04	4.09	13C3
2555	172.044	4.09	13C4
2555	173.047	4.09	13C5
2555	174.05	4.09	13C6
2555	175.054	4.09	13C7
2556	219.052	4.08	12C parent
2556	220.056	4.08	13C1
2556	221.059	4.08	13C2
2556	222.062	4.08	13C3
2556	223.066	4.08	13C4
2556	224.069	4.08	13C5
2556	225.073	4.08	13C6
2556	226.076	4.08	13C7
2556	227.079	4.08	13C8
2556	228.083	4.08	13C9
2557	495.261	4.09	12C parent
2557	496.264	4.09	13C1
2557	497.268	4.09	13C2
2557	498.271	4.09	13C3
2557	499.274	4.09	13C4
2557	500.278	4.09	13C5
2557	501.281	4.09	13C6
2557	502.284	4.09	13C7
2557	503.288	4.09	13C8
2557	504.291	4.09	13C9
2557	505.294	4.09	13C10
2557	506.298	4.09	13C11
2557	507.301	4.09	13C12
2557	508.304	4.09	13C13
2557	509.308	4.09	13C14
2557	510.311	4.09	13C15
2557	511.315	4.09	13C16
2557	512.318	4.09	13C17
2557	513.321	4.09	13C18
2557	514.325	4.09	13C19
2557	515.328	4.09	13C20
2558	434.221	4.09	12C parent
2558	435.224	4.09	13C1
2558	436.227	4.09	13C2
2558	437.231	4.09	13C3
2558	438.234	4.09	13C4
2558	439.237	4.09	13C5
2558	440.241	4.09	13C6
2558	441.244	4.09	13C7
2558	442.247	4.09	13C8
2558	443.251	4.09	13C9
2558	444.254	4.09	13C10
2558	445.257	4.09	13C11
2558	446.261	4.09	13C12
2558	447.264	4.09	13C13
2558	448.267	4.09	13C14
2558	449.271	4.09	13C15
2558	450.274	4.09	13C16
2558	451.277	4.09	13C17
2559	335.128	4.08	12C parent
2559	336.132	4.08	13C1
2559	337.135	4.08	13C2
2559	338.138	4.08	13C3
2559	339.142	4.08	13C4
2559	340.145	4.08	13C5
2559	341.148	4.08	13C6
2559	342.152	4.08	13C7
2559	343.155	4.08	13C8
2559	344.158	4.08	13C9
2559	345.162	4.08	13C10
2559	346.165	4.08	13C11
2559	347.169	4.08	13C12
2560	639.496	4.08	12C parent
2560	640.499	4.08	13C1
2560	641.502	4.08	13C2
2560	642.506	4.08	13C3
2560	643.509	4.08	13C4
2560	644.512	4.08	13C5
2560	645.516	4.08	13C6
2560	646.519	4.08	13C7
2560	647.522	4.08	13C8
2560	648.526	4.08	13C9
2560	649.529	4.08	13C10
2560	650.532	4.08	13C11
2560	651.536	4.08	13C12
2560	652.539	4.08	13C13
2560	653.543	4.08	13C14
2560	654.546	4.08	13C15
2560	655.549	4.08	13C16
2560	656.553	4.08	13C17
2560	657.556	4.08	13C18
2560	658.559	4.08	13C19
2560	659.563	4.08	13C20
2560	660.566	4.08	13C21
2560	661.569	4.08	13C22
2560	662.573	4.08	13C23
2560	663.576	4.08	13C24
2560	664.579	4.08	13C25
2560	665.583	4.08	13C26
2561	402.158	4.09	12C parent
2561	403.161	4.09	13C1
2561	404.165	4.09	13C2
2561	405.168	4.09	13C3
2561	406.171	4.09	13C4
2561	407.175	4.09	13C5
2561	408.178	4.09	13C6
2561	409.181	4.09	13C7
2561	410.185	4.09	13C8
2561	411.188	4.09	13C9
2561	412.191	4.09	13C10
2561	413.195	4.09	13C11
2561	414.198	4.09	13C12
2561	415.201	4.09	13C13
2561	416.205	4.09	13C14
2561	417.208	4.09	13C15
2561	418.212	4.09	13C16
2562	297.243	4.09	12C parent
2562	298.247	4.09	13C1
2562	299.25	4.09	13C2
2562	300.253	4.09	13C3
2562	301.257	4.09	13C4
2562	302.26	4.09	13C5
2562	303.264	4.09	13C6
2562	304.267	4.09	13C7
2562	305.27	4.09	13C8
2562	306.274	4.09	13C9
2562	307.277	4.09	13C10
2562	308.28	4.09	13C11
2562	309.284	4.09	13C12
2562	310.287	4.09	13C13
2562	311.29	4.09	13C14
2562	312.294	4.09	13C15
2562	313.297	4.09	13C16
2562	314.3	4.09	13C17
2562	315.304	4.09	13C18
2563	361.142	4.08	12C parent
2563	362.145	4.08	13C1
2563	363.149	4.08	13C2
2563	364.152	4.08	13C3
2563	365.155	4.08	13C4
2563	366.159	4.08	13C5
2563	367.162	4.08	13C6
2563	368.165	4.08	13C7
2563	369.169	4.08	13C8
2563	370.172	4.08	13C9
2563	371.175	4.08	13C10
2563	372.179	4.08	13C11
2563	373.182	4.08	13C12
2563	374.185	4.08	13C13
2563	375.189	4.08	13C14
2563	376.192	4.08	13C15
2563	377.196	4.08	13C16
2564	484.237	4.09	12C parent
2564	485.24	4.09	13C1
2564	486.244	4.09	13C2
2564	487.247	4.09	13C3
2564	488.25	4.09	13C4
2564	489.254	4.09	13C5
2564	490.257	4.09	13C6
2564	491.26	4.09	13C7
2564	492.264	4.09	13C8
2564	493.267	4.09	13C9
2564	494.27	4.09	13C10
2564	495.274	4.09	13C11
2564	496.277	4.09	13C12
2564	497.28	4.09	13C13
2564	498.284	4.09	13C14
2564	499.287	4.09	13C15
2564	500.291	4.09	13C16
2564	501.294	4.09	13C17
2564	502.297	4.09	13C18
2564	503.301	4.09	13C19
2564	504.304	4.09	13C20
2564	505.307	4.09	13C21
2564	506.311	4.09	13C22
2564	507.314	4.09	13C23
2564	508.317	4.09	13C24
2565	108.022	4.09	12C parent
2565	109.025	4.09	13C1
2565	110.028	4.09	13C2
2565	111.032	4.09	13C3
2565	112.035	4.09	13C4
2565	113.038	4.09	13C5
2565	114.042	4.09	13C6
2566	109.03	4.09	12C parent
2566	110.033	4.09	13C1
2566	111.036	4.09	13C2
2566	112.04	4.09	13C3
2566	113.043	4.09	13C4
2566	114.046	4.09	13C5
2566	115.05	4.09	13C6
2567	242.05	4.08	12C parent
2567	243.053	4.08	13C1
2567	244.056	4.08	13C2
2567	245.06	4.08	13C3
2567	246.063	4.08	13C4
2567	247.066	4.08	13C5
2567	248.07	4.08	13C6
2567	249.073	4.08	13C7
2567	250.076	4.08	13C8
2567	251.08	4.08	13C9
2567	252.083	4.08	13C10
2568	562.314	4.09	12C parent
2568	563.317	4.09	13C1
2568	564.321	4.09	13C2
2568	565.324	4.09	13C3
2568	566.327	4.09	13C4
2568	567.331	4.09	13C5
2568	568.334	4.09	13C6
2568	569.337	4.09	13C7
2568	570.341	4.09	13C8
2568	571.344	4.09	13C9
2568	572.347	4.09	13C10
2568	573.351	4.09	13C11
2568	574.354	4.09	13C12
2568	575.357	4.09	13C13
2568	576.361	4.09	13C14
2568	577.364	4.09	13C15
2568	578.367	4.09	13C16
2568	579.371	4.09	13C17
2568	580.374	4.09	13C18
2568	581.377	4.09	13C19
2568	582.381	4.09	13C20
2568	583.384	4.09	13C21
2568	584.388	4.09	13C22
2569	157.123	4.09	12C parent
2569	158.127	4.09	13C1
2569	159.13	4.09	13C2
2569	160.133	4.09	13C3
2569	161.137	4.09	13C4
2569	162.14	4.09	13C5
2569	163.144	4.09	13C6
2569	164.147	4.09	13C7
2569	165.15	4.09	13C8
2569	166.154	4.09	13C9
2570	517.284	4.08	12C parent
2570	518.287	4.08	13C1
2570	519.29	4.08	13C2
2570	520.294	4.08	13C3
2570	521.297	4.08	13C4
2570	522.3	4.08	13C5
2570	523.304	4.08	13C6
2570	524.307	4.08	13C7
2570	525.311	4.08	13C8
2570	526.314	4.08	13C9
2570	527.317	4.08	13C10
2570	528.321	4.08	13C11
2570	529.324	4.08	13C12
2570	530.327	4.08	13C13
2570	531.331	4.08	13C14
2570	532.334	4.08	13C15
2570	533.337	4.08	13C16
2570	534.341	4.08	13C17
2570	535.344	4.08	13C18
2570	536.347	4.08	13C19
2570	537.351	4.08	13C20
2570	538.354	4.08	13C21
2570	539.357	4.08	13C22
2570	540.361	4.08	13C23
2570	541.364	4.08	13C24
2570	542.367	4.08	13C25
2570	543.371	4.08	13C26
2571	128.992	4.09	12C parent
2571	129.996	4.09	13C1
2571	130.999	4.09	13C2
2571	132.002	4.09	13C3
2571	133.006	4.09	13C4
2571	134.009	4.09	13C5
2572	214.116	4.08	12C parent
2572	215.12	4.08	13C1
2572	216.123	4.08	13C2
2572	217.126	4.08	13C3
2572	218.13	4.08	13C4
2572	219.133	4.08	13C5
2572	220.136	4.08	13C6
2572	221.14	4.08	13C7
2572	222.143	4.08	13C8
2572	223.146	4.08	13C9
2573	548.298	4.09	12C parent
2573	549.301	4.09	13C1
2573	550.305	4.09	13C2
2573	551.308	4.09	13C3
2573	552.312	4.09	13C4
2573	553.315	4.09	13C5
2573	554.318	4.09	13C6
2573	555.322	4.09	13C7
2573	556.325	4.09	13C8
2573	557.328	4.09	13C9
2573	558.332	4.09	13C10
2573	559.335	4.09	13C11
2573	560.338	4.09	13C12
2573	561.342	4.09	13C13
2573	562.345	4.09	13C14
2573	563.348	4.09	13C15
2573	564.352	4.09	13C16
2573	565.355	4.09	13C17
2573	566.358	4.09	13C18
2573	567.362	4.09	13C19
2573	568.365	4.09	13C20
2573	569.368	4.09	13C21
2573	570.372	4.09	13C22
2574	225.15	4.09	12C parent
2574	226.153	4.09	13C1
2574	227.156	4.09	13C2
2574	228.16	4.09	13C3
2574	229.163	4.09	13C4
2574	230.166	4.09	13C5
2574	231.17	4.09	13C6
2574	232.173	4.09	13C7
2574	233.176	4.09	13C8
2574	234.18	4.09	13C9
2574	235.183	4.09	13C10
2574	236.186	4.09	13C11
2574	237.19	4.09	13C12
2574	238.193	4.09	13C13
2575	176.002	4.09	12C parent
2575	177.006	4.09	13C1
2575	178.009	4.09	13C2
2575	179.012	4.09	13C3
2575	180.016	4.09	13C4
2575	181.019	4.09	13C5
2576	547.294	4.09	12C parent
2576	548.298	4.09	13C1
2576	549.301	4.09	13C2
2576	550.304	4.09	13C3
2576	551.308	4.09	13C4
2576	552.311	4.09	13C5
2576	553.314	4.09	13C6
2576	554.318	4.09	13C7
2576	555.321	4.09	13C8
2576	556.324	4.09	13C9
2576	557.328	4.09	13C10
2576	558.331	4.09	13C11
2576	559.335	4.09	13C12
2576	560.338	4.09	13C13
2576	561.341	4.09	13C14
2576	562.345	4.09	13C15
2576	563.348	4.09	13C16
2576	564.351	4.09	13C17
2576	565.355	4.09	13C18
2576	566.358	4.09	13C19
2576	567.361	4.09	13C20
2576	568.365	4.09	13C21
2576	569.368	4.09	13C22
2576	570.371	4.09	13C23
2576	571.375	4.09	13C24
2576	572.378	4.09	13C25
2576	573.381	4.09	13C26
2576	574.385	4.09	13C27
2577	483.116	4.04	12C parent
2577	484.119	4.04	13C1
2577	485.122	4.04	13C2
2577	486.126	4.04	13C3
2577	487.129	4.04	13C4
2577	488.132	4.04	13C5
2577	489.136	4.04	13C6
2577	490.139	4.04	13C7
2577	491.142	4.04	13C8
2577	492.146	4.04	13C9
2577	493.149	4.04	13C10
2577	494.152	4.04	13C11
2577	495.156	4.04	13C12
2577	496.159	4.04	13C13
2577	497.162	4.04	13C14
2577	498.166	4.04	13C15
2577	499.169	4.04	13C16
2577	500.172	4.04	13C17
2577	501.176	4.04	13C18
2577	502.179	4.04	13C19
2578	494.258	4.09	12C parent
2578	495.261	4.09	13C1
2578	496.264	4.09	13C2
2578	497.268	4.09	13C3
2578	498.271	4.09	13C4
2578	499.274	4.09	13C5
2578	500.278	4.09	13C6
2578	501.281	4.09	13C7
2578	502.284	4.09	13C8
2578	503.288	4.09	13C9
2578	504.291	4.09	13C10
2578	505.294	4.09	13C11
2578	506.298	4.09	13C12
2578	507.301	4.09	13C13
2578	508.304	4.09	13C14
2578	509.308	4.09	13C15
2578	510.311	4.09	13C16
2578	511.314	4.09	13C17
2578	512.318	4.09	13C18
2578	513.321	4.09	13C19
2578	514.325	4.09	13C20
2578	515.328	4.09	13C21
2578	516.331	4.09	13C22
2578	517.335	4.09	13C23
2578	518.338	4.09	13C24
2578	519.341	4.09	13C25
2578	520.345	4.09	13C26
2578	521.348	4.09	13C27
2578	522.351	4.09	13C28
2578	523.355	4.09	13C29
2578	524.358	4.09	13C30
2579	158.127	4.09	12C parent
2579	159.13	4.09	13C1
2579	160.134	4.09	13C2
2579	161.137	4.09	13C3
2579	162.14	4.09	13C4
2579	163.144	4.09	13C5
2579	164.147	4.09	13C6
2580	254.148	4.09	12C parent
2580	255.151	4.09	13C1
2580	256.154	4.09	13C2
2580	257.158	4.09	13C3
2580	258.161	4.09	13C4
2580	259.164	4.09	13C5
2580	260.168	4.09	13C6
2580	261.171	4.09	13C7
2580	262.174	4.09	13C8
2580	263.178	4.09	13C9
2580	264.181	4.09	13C10
2581	103.004	4.09	12C parent
2581	104.007	4.09	13C1
2581	105.01	4.09	13C2
2581	106.014	4.09	13C3
2582	259.047	4.09	12C parent
2582	260.051	4.09	13C1
2582	261.054	4.09	13C2
2582	262.057	4.09	13C3
2582	263.061	4.09	13C4
2582	264.064	4.09	13C5
2582	265.067	4.09	13C6
2582	266.071	4.09	13C7
2582	267.074	4.09	13C8
2582	268.077	4.09	13C9
2582	269.081	4.09	13C10
2583	212.056	4.09	12C parent
2583	213.06	4.09	13C1
2583	214.063	4.09	13C2
2583	215.066	4.09	13C3
2583	216.07	4.09	13C4
2583	217.073	4.09	13C5
2583	218.076	4.09	13C6
2583	219.08	4.09	13C7
2583	220.083	4.09	13C8
2584	124.04	4.16	12C parent
2584	125.044	4.16	13C1
2584	126.047	4.16	13C2
2584	127.05	4.16	13C3
2584	128.054	4.16	13C4
2584	129.057	4.16	13C5
2584	130.06	4.16	13C6
2585	363.252	4.09	12C parent
2585	364.255	4.09	13C1
2585	365.259	4.09	13C2
2585	366.262	4.09	13C3
2585	367.265	4.09	13C4
2585	368.269	4.09	13C5
2585	369.272	4.09	13C6
2585	370.275	4.09	13C7
2585	371.279	4.09	13C8
2585	372.282	4.09	13C9
2585	373.286	4.09	13C10
2585	374.289	4.09	13C11
2585	375.292	4.09	13C12
2585	376.296	4.09	13C13
2585	377.299	4.09	13C14
2585	378.302	4.09	13C15
2586	323.019	4.09	12C parent
2586	324.022	4.09	13C1
2586	325.026	4.09	13C2
2586	326.029	4.09	13C3
2586	327.032	4.09	13C4
2586	328.036	4.09	13C5
2586	329.039	4.09	13C6
2586	330.042	4.09	13C7
2586	331.046	4.09	13C8
2586	332.049	4.09	13C9
2587	164.044	4.09	12C parent
2587	165.047	4.09	13C1
2587	166.05	4.09	13C2
2587	167.054	4.09	13C3
2587	168.057	4.09	13C4
2587	169.06	4.09	13C5
2587	170.064	4.09	13C6
2587	171.067	4.09	13C7
2588	244.028	4.09	12C parent
2588	245.032	4.09	13C1
2588	246.035	4.09	13C2
2588	247.038	4.09	13C3
2588	248.042	4.09	13C4
2588	249.045	4.09	13C5
2588	250.049	4.09	13C6
2588	251.052	4.09	13C7
2588	252.055	4.09	13C8
2588	253.059	4.09	13C9
2589	295.609	4.09	12C parent
2589	296.612	4.09	13C1
2589	297.616	4.09	13C2
2589	298.619	4.09	13C3
2589	299.623	4.09	13C4
2589	300.626	4.09	13C5
2589	301.629	4.09	13C6
2589	302.633	4.09	13C7
2589	303.636	4.09	13C8
2589	304.639	4.09	13C9
2589	305.643	4.09	13C10
2589	306.646	4.09	13C11
2589	307.649	4.09	13C12
2590	119.05	4.09	12C parent
2590	120.054	4.09	13C1
2590	121.057	4.09	13C2
2590	122.06	4.09	13C3
2590	123.064	4.09	13C4
2590	124.067	4.09	13C5
2590	125.07	4.09	13C6
2590	126.074	4.09	13C7
2590	127.077	4.09	13C8
2591	171.03	4.09	12C parent
2591	172.033	4.09	13C1
2591	173.037	4.09	13C2
2591	174.04	4.09	13C3
2591	175.043	4.09	13C4
2591	176.047	4.09	13C5
2591	177.05	4.09	13C6
2591	178.053	4.09	13C7
2592	148.04	4.09	12C parent
2592	149.044	4.09	13C1
2592	150.047	4.09	13C2
2592	151.05	4.09	13C3
2592	152.054	4.09	13C4
2592	153.057	4.09	13C5
2592	154.061	4.09	13C6
2592	155.064	4.09	13C7
2592	156.067	4.09	13C8
2593	255.197	4.09	12C parent
2593	256.2	4.09	13C1
2593	257.203	4.09	13C2
2593	258.207	4.09	13C3
2593	259.21	4.09	13C4
2593	260.213	4.09	13C5
2593	261.217	4.09	13C6
2593	262.22	4.09	13C7
2593	263.223	4.09	13C8
2593	264.227	4.09	13C9
2593	265.23	4.09	13C10
2593	266.233	4.09	13C11
2593	267.237	4.09	13C12
2593	268.24	4.09	13C13
2593	269.244	4.09	13C14
2593	270.247	4.09	13C15
2594	496.273	4.09	12C parent
2594	497.276	4.09	13C1
2594	498.28	4.09	13C2
2594	499.283	4.09	13C3
2594	500.286	4.09	13C4
2594	501.29	4.09	13C5
2594	502.293	4.09	13C6
2594	503.296	4.09	13C7
2594	504.3	4.09	13C8
2594	505.303	4.09	13C9
2594	506.306	4.09	13C10
2594	507.31	4.09	13C11
2594	508.313	4.09	13C12
2594	509.316	4.09	13C13
2594	510.32	4.09	13C14
2594	511.323	4.09	13C15
2594	512.327	4.09	13C16
2594	513.33	4.09	13C17
2594	514.333	4.09	13C18
2594	515.337	4.09	13C19
2594	516.34	4.09	13C20
2594	517.343	4.09	13C21
2594	518.347	4.09	13C22
2594	519.35	4.09	13C23
2594	520.353	4.09	13C24
2594	521.357	4.09	13C25
2594	522.36	4.09	13C26
2595	404.174	4.09	12C parent
2595	405.177	4.09	13C1
2595	406.18	4.09	13C2
2595	407.184	4.09	13C3
2595	408.187	4.09	13C4
2595	409.19	4.09	13C5
2595	410.194	4.09	13C6
2595	411.197	4.09	13C7
2595	412.2	4.09	13C8
2595	413.204	4.09	13C9
2595	414.207	4.09	13C10
2595	415.21	4.09	13C11
2595	416.214	4.09	13C12
2595	417.217	4.09	13C13
2595	418.22	4.09	13C14
2595	419.224	4.09	13C15
2595	420.227	4.09	13C16
2596	258.044	4.09	12C parent
2596	259.047	4.09	13C1
2596	260.051	4.09	13C2
2596	261.054	4.09	13C3
2596	262.058	4.09	13C4
2596	263.061	4.09	13C5
2596	264.064	4.09	13C6
2596	265.068	4.09	13C7
2596	266.071	4.09	13C8
2596	267.074	4.09	13C9
2596	268.078	4.09	13C10
2597	532.303	4.09	12C parent
2597	533.306	4.09	13C1
2597	534.31	4.09	13C2
2597	535.313	4.09	13C3
2597	536.316	4.09	13C4
2597	537.32	4.09	13C5
2597	538.323	4.09	13C6
2597	539.326	4.09	13C7
2597	540.33	4.09	13C8
2597	541.333	4.09	13C9
2597	542.337	4.09	13C10
2597	543.34	4.09	13C11
2597	544.343	4.09	13C12
2597	545.347	4.09	13C13
2597	546.35	4.09	13C14
2597	547.353	4.09	13C15
2597	548.357	4.09	13C16
2597	549.36	4.09	13C17
2597	550.363	4.09	13C18
2597	551.367	4.09	13C19
2597	552.37	4.09	13C20
2597	553.373	4.09	13C21
2598	285.244	4.09	12C parent
2598	286.247	4.09	13C1
2598	287.25	4.09	13C2
2598	288.254	4.09	13C3
2598	289.257	4.09	13C4
2598	290.26	4.09	13C5
2598	291.264	4.09	13C6
2598	292.267	4.09	13C7
2598	293.27	4.09	13C8
2598	294.274	4.09	13C9
2598	295.277	4.09	13C10
2598	296.28	4.09	13C11
2598	297.284	4.09	13C12
2598	298.287	4.09	13C13
2598	299.29	4.09	13C14
2598	300.294	4.09	13C15
2598	301.297	4.09	13C16
2598	302.3	4.09	13C17
2599	356.09	4.09	12C parent
2599	357.094	4.09	13C1
2599	358.097	4.09	13C2
2599	359.1	4.09	13C3
2599	360.104	4.09	13C4
2599	361.107	4.09	13C5
2599	362.11	4.09	13C6
2599	363.114	4.09	13C7
2599	364.117	4.09	13C8
2599	365.12	4.09	13C9
2599	366.124	4.09	13C10
2599	367.127	4.09	13C11
2599	368.131	4.09	13C12
2599	369.134	4.09	13C13
2599	370.137	4.09	13C14
2599	371.141	4.09	13C15
2599	372.144	4.09	13C16
2599	373.147	4.09	13C17
2599	374.151	4.09	13C18
2599	375.154	4.09	13C19
2599	376.157	4.09	13C20
2600	497.277	4.09	12C parent
2600	498.28	4.09	13C1
2600	499.283	4.09	13C2
2600	500.287	4.09	13C3
2600	501.29	4.09	13C4
2600	502.293	4.09	13C5
2600	503.297	4.09	13C6
2600	504.3	4.09	13C7
2600	505.303	4.09	13C8
2600	506.307	4.09	13C9
2600	507.31	4.09	13C10
2600	508.313	4.09	13C11
2600	509.317	4.09	13C12
2600	510.32	4.09	13C13
2600	511.324	4.09	13C14
2600	512.327	4.09	13C15
2600	513.33	4.09	13C16
2600	514.334	4.09	13C17
2600	515.337	4.09	13C18
2600	516.34	4.09	13C19
2600	517.344	4.09	13C20
2601	299.259	4.09	12C parent
2601	300.262	4.09	13C1
2601	301.266	4.09	13C2
2601	302.269	4.09	13C3
2601	303.273	4.09	13C4
2601	304.276	4.09	13C5
2601	305.279	4.09	13C6
2601	306.283	4.09	13C7
2601	307.286	4.09	13C8
2601	308.289	4.09	13C9
2601	309.293	4.09	13C10
2601	310.296	4.09	13C11
2601	311.299	4.09	13C12
2601	312.303	4.09	13C13
2601	313.306	4.09	13C14
2601	314.309	4.09	13C15
2601	315.313	4.09	13C16
2601	316.316	4.09	13C17
2601	317.319	4.09	13C18
2602	300.263	4.09	12C parent
2602	301.266	4.09	13C1
2602	302.269	4.09	13C2
2602	303.273	4.09	13C3
2602	304.276	4.09	13C4
2602	305.279	4.09	13C5
2602	306.283	4.09	13C6
2602	307.286	4.09	13C7
2602	308.289	4.09	13C8
2602	309.293	4.09	13C9
2602	310.296	4.09	13C10
2602	311.299	4.09	13C11
2602	312.303	4.09	13C12
2603	406.189	4.09	12C parent
2603	407.192	4.09	13C1
2603	408.196	4.09	13C2
2603	409.199	4.09	13C3
2603	410.202	4.09	13C4
2603	411.206	4.09	13C5
2603	412.209	4.09	13C6
2603	413.212	4.09	13C7
2603	414.216	4.09	13C8
2603	415.219	4.09	13C9
2603	416.223	4.09	13C10
2603	417.226	4.09	13C11
2603	418.229	4.09	13C12
2603	419.233	4.09	13C13
2603	420.236	4.09	13C14
2603	421.239	4.09	13C15
2603	422.243	4.09	13C16
2604	238.076	4.09	12C parent
2604	239.079	4.09	13C1
2604	240.082	4.09	13C2
2604	241.086	4.09	13C3
2604	242.089	4.09	13C4
2604	243.092	4.09	13C5
2604	244.096	4.09	13C6
2604	245.099	4.09	13C7
2604	246.102	4.09	13C8
2605	213.113	4.09	12C parent
2605	214.117	4.09	13C1
2605	215.12	4.09	13C2
2605	216.123	4.09	13C3
2605	217.127	4.09	13C4
2605	218.13	4.09	13C5
2605	219.133	4.09	13C6
2605	220.137	4.09	13C7
2605	221.14	4.09	13C8
2605	222.143	4.09	13C9
2605	223.147	4.09	13C10
2605	224.15	4.09	13C11
2606	153.056	4.09	12C parent
2606	154.059	4.09	13C1
2606	155.062	4.09	13C2
2606	156.066	4.09	13C3
2606	157.069	4.09	13C4
2606	158.072	4.09	13C5
2606	159.076	4.09	13C6
2606	160.079	4.09	13C7
2606	161.083	4.09	13C8
2607	97.0658	4.09	12C parent
2607	98.0692	4.09	13C1
2607	99.0725	4.09	13C2
2607	100.076	4.09	13C3
2607	101.079	4.09	13C4
2607	102.083	4.09	13C5
2607	103.086	4.09	13C6
2608	164.035	4.09	12C parent
2608	165.039	4.09	13C1
2608	166.042	4.09	13C2
2608	167.045	4.09	13C3
2608	168.049	4.09	13C4
2608	169.052	4.09	13C5
2608	170.056	4.09	13C6
2608	171.059	4.09	13C7
2608	172.062	4.09	13C8
2609	206.046	4.09	12C parent
2609	207.049	4.09	13C1
2609	208.053	4.09	13C2
2609	209.056	4.09	13C3
2609	210.059	4.09	13C4
2609	211.063	4.09	13C5
2609	212.066	4.09	13C6
2609	213.069	4.09	13C7
2609	214.073	4.09	13C8
2609	215.076	4.09	13C9
2609	216.079	4.09	13C10
2610	171.984	4.09	12C parent
2610	172.987	4.09	13C1
2610	173.99	4.09	13C2
2610	174.994	4.09	13C3
2610	175.997	4.09	13C4
2610	177	4.09	13C5
2610	178.004	4.09	13C6
2611	392.061	4.09	12C parent
2611	393.064	4.09	13C1
2611	394.067	4.09	13C2
2611	395.071	4.09	13C3
2611	396.074	4.09	13C4
2611	397.077	4.09	13C5
2611	398.081	4.09	13C6
2611	399.084	4.09	13C7
2611	400.087	4.09	13C8
2611	401.091	4.09	13C9
2611	402.094	4.09	13C10
2611	403.097	4.09	13C11
2611	404.101	4.09	13C12
2611	405.104	4.09	13C13
2611	406.108	4.09	13C14
2611	407.111	4.09	13C15
2611	408.114	4.09	13C16
2612	358.131	4.08	12C parent
2612	359.134	4.08	13C1
2612	360.138	4.08	13C2
2612	361.141	4.08	13C3
2612	362.145	4.08	13C4
2612	363.148	4.08	13C5
2612	364.151	4.08	13C6
2612	365.155	4.08	13C7
2612	366.158	4.08	13C8
2612	367.161	4.08	13C9
2612	368.165	4.08	13C10
2612	369.168	4.08	13C11
2612	370.171	4.08	13C12
2612	371.175	4.08	13C13
2612	372.178	4.08	13C14
2613	207.045	4.09	12C parent
2613	208.048	4.09	13C1
2613	209.051	4.09	13C2
2613	210.055	4.09	13C3
2613	211.058	4.09	13C4
2613	212.061	4.09	13C5
2613	213.065	4.09	13C6
2614	367.065	4.1	12C parent
2614	368.069	4.1	13C1
2614	369.072	4.1	13C2
2614	370.075	4.1	13C3
2614	371.079	4.1	13C4
2614	372.082	4.1	13C5
2614	373.085	4.1	13C6
2614	374.089	4.1	13C7
2614	375.092	4.1	13C8
2614	376.095	4.1	13C9
2614	377.099	4.1	13C10
2614	378.102	4.1	13C11
2614	379.106	4.1	13C12
2614	380.109	4.1	13C13
2615	197.046	4.09	12C parent
2615	198.049	4.09	13C1
2615	199.052	4.09	13C2
2615	200.056	4.09	13C3
2615	201.059	4.09	13C4
2615	202.062	4.09	13C5
2615	203.066	4.09	13C6
2615	204.069	4.09	13C7
2615	205.072	4.09	13C8
2615	206.076	4.09	13C9
2616	79.9573	4.09	12C parent
2616	80.9607	4.09	13C1
2617	180.034	4.09	12C parent
2617	181.037	4.09	13C1
2617	182.04	4.09	13C2
2617	183.044	4.09	13C3
2617	184.047	4.09	13C4
2617	185.05	4.09	13C5
2618	173.046	4.09	12C parent
2618	174.049	4.09	13C1
2618	175.052	4.09	13C2
2618	176.056	4.09	13C3
2618	177.059	4.09	13C4
2618	178.062	4.09	13C5
2618	179.066	4.09	13C6
2618	180.069	4.09	13C7
2619	225.007	4.09	12C parent
2619	226.011	4.09	13C1
2619	227.014	4.09	13C2
2619	228.017	4.09	13C3
2619	229.021	4.09	13C4
2619	230.024	4.09	13C5
2619	231.028	4.09	13C6
2620	325.177	4.09	12C parent
2620	326.181	4.09	13C1
2620	327.184	4.09	13C2
2620	328.187	4.09	13C3
2620	329.191	4.09	13C4
2620	330.194	4.09	13C5
2620	331.197	4.09	13C6
2620	332.201	4.09	13C7
2620	333.204	4.09	13C8
2620	334.207	4.09	13C9
2620	335.211	4.09	13C10
2620	336.214	4.09	13C11
2620	337.218	4.09	13C12
2620	338.221	4.09	13C13
2620	339.224	4.09	13C14
2620	340.228	4.09	13C15
2620	341.231	4.09	13C16
2621	274.029	4.08	12C parent
2621	275.032	4.08	13C1
2621	276.035	4.08	13C2
2621	277.039	4.08	13C3
2621	278.042	4.08	13C4
2621	279.045	4.08	13C5
2621	280.049	4.08	13C6
2621	281.052	4.08	13C7
2621	282.055	4.08	13C8
2621	283.059	4.08	13C9
2621	284.062	4.08	13C10
2621	285.065	4.08	13C11
2622	160.041	4.09	12C parent
2622	161.044	4.09	13C1
2622	162.047	4.09	13C2
2622	163.051	4.09	13C3
2622	164.054	4.09	13C4
2622	165.057	4.09	13C5
2622	166.061	4.09	13C6
2622	167.064	4.09	13C7
2622	168.067	4.09	13C8
2622	169.071	4.09	13C9
2623	209.024	4.09	12C parent
2623	210.027	4.09	13C1
2623	211.03	4.09	13C2
2623	212.034	4.09	13C3
2623	213.037	4.09	13C4
2623	214.04	4.09	13C5
2624	265.086	4.09	12C parent
2624	266.09	4.09	13C1
2624	267.093	4.09	13C2
2624	268.096	4.09	13C3
2624	269.1	4.09	13C4
2624	270.103	4.09	13C5
2624	271.107	4.09	13C6
2624	272.11	4.09	13C7
2624	273.113	4.09	13C8
2624	274.117	4.09	13C9
2625	215.056	4.1	12C parent
2625	216.059	4.1	13C1
2625	217.063	4.1	13C2
2625	218.066	4.1	13C3
2625	219.07	4.1	13C4
2625	220.073	4.1	13C5
2625	221.076	4.1	13C6
2625	222.08	4.1	13C7
2625	223.083	4.1	13C8
2625	224.086	4.1	13C9
2626	253.145	4.1	12C parent
2626	254.148	4.1	13C1
2626	255.151	4.1	13C2
2626	256.155	4.1	13C3
2626	257.158	4.1	13C4
2626	258.161	4.1	13C5
2626	259.165	4.1	13C6
2626	260.168	4.1	13C7
2626	261.171	4.1	13C8
2626	262.175	4.1	13C9
2626	263.178	4.1	13C10
2626	264.181	4.1	13C11
2626	265.185	4.1	13C12
2626	266.188	4.1	13C13
2626	267.191	4.1	13C14
2627	322.133	4.09	12C parent
2627	323.136	4.09	13C1
2627	324.14	4.09	13C2
2627	325.143	4.09	13C3
2627	326.147	4.09	13C4
2627	327.15	4.09	13C5
2627	328.153	4.09	13C6
2627	329.157	4.09	13C7
2627	330.16	4.09	13C8
2627	331.163	4.09	13C9
2627	332.167	4.09	13C10
2627	333.17	4.09	13C11
2627	334.173	4.09	13C12
2628	138.056	4.1	12C parent
2628	139.059	4.1	13C1
2628	140.063	4.1	13C2
2628	141.066	4.1	13C3
2628	142.069	4.1	13C4
2628	143.073	4.1	13C5
2628	144.076	4.1	13C6
2628	145.079	4.1	13C7
2629	570.311	4.1	12C parent
2629	571.314	4.1	13C1
2629	572.318	4.1	13C2
2629	573.321	4.1	13C3
2629	574.324	4.1	13C4
2629	575.328	4.1	13C5
2629	576.331	4.1	13C6
2629	577.334	4.1	13C7
2629	578.338	4.1	13C8
2629	579.341	4.1	13C9
2629	580.345	4.1	13C10
2629	581.348	4.1	13C11
2629	582.351	4.1	13C12
2629	583.355	4.1	13C13
2629	584.358	4.1	13C14
2629	585.361	4.1	13C15
2629	586.365	4.1	13C16
2629	587.368	4.1	13C17
2629	588.371	4.1	13C18
2629	589.375	4.1	13C19
2629	590.378	4.1	13C20
2629	591.381	4.1	13C21
2629	592.385	4.1	13C22
2629	593.388	4.1	13C23
2629	594.391	4.1	13C24
2629	595.395	4.1	13C25
2629	596.398	4.1	13C26
2629	597.401	4.1	13C27
2629	598.405	4.1	13C28
2629	599.408	4.1	13C29
2630	244.065	4.09	12C parent
2630	245.068	4.09	13C1
2630	246.072	4.09	13C2
2630	247.075	4.09	13C3
2630	248.078	4.09	13C4
2630	249.082	4.09	13C5
2630	250.085	4.09	13C6
2630	251.088	4.09	13C7
2630	252.092	4.09	13C8
2630	253.095	4.09	13C9
2630	254.098	4.09	13C10
2631	301.266	4.1	12C parent
2631	302.269	4.1	13C1
2631	303.273	4.1	13C2
2631	304.276	4.1	13C3
2631	305.279	4.1	13C4
2631	306.283	4.1	13C5
2631	307.286	4.1	13C6
2631	308.289	4.1	13C7
2631	309.293	4.1	13C8
2631	310.296	4.1	13C9
2631	311.3	4.1	13C10
2631	312.303	4.1	13C11
2631	313.306	4.1	13C12
2632	179.046	4.1	12C parent
2632	180.05	4.1	13C1
2632	181.053	4.1	13C2
2632	182.056	4.1	13C3
2632	183.06	4.1	13C4
2632	184.063	4.1	13C5
2632	185.066	4.1	13C6
2632	186.07	4.1	13C7
2632	187.073	4.1	13C8
2633	500.295	4.1	12C parent
2633	501.298	4.1	13C1
2633	502.302	4.1	13C2
2633	503.305	4.1	13C3
2633	504.308	4.1	13C4
2633	505.312	4.1	13C5
2633	506.315	4.1	13C6
2633	507.318	4.1	13C7
2633	508.322	4.1	13C8
2633	509.325	4.1	13C9
2633	510.329	4.1	13C10
2633	511.332	4.1	13C11
2633	512.335	4.1	13C12
2633	513.339	4.1	13C13
2633	514.342	4.1	13C14
2633	515.345	4.1	13C15
2633	516.349	4.1	13C16
2633	517.352	4.1	13C17
2633	518.355	4.1	13C18
2633	519.359	4.1	13C19
2633	520.362	4.1	13C20
2634	272.093	4.09	12C parent
2634	273.096	4.09	13C1
2634	274.099	4.09	13C2
2634	275.103	4.09	13C3
2634	276.106	4.09	13C4
2634	277.109	4.09	13C5
2634	278.113	4.09	13C6
2634	279.116	4.09	13C7
2634	280.119	4.09	13C8
2634	281.123	4.09	13C9
2634	282.126	4.09	13C10
2634	283.129	4.09	13C11
2634	284.133	4.09	13C12
2634	285.136	4.09	13C13
2634	286.14	4.09	13C14
2634	287.143	4.09	13C15
2635	309.207	4.1	12C parent
2635	310.21	4.1	13C1
2635	311.214	4.1	13C2
2635	312.217	4.1	13C3
2635	313.221	4.1	13C4
2635	314.224	4.1	13C5
2635	315.227	4.1	13C6
2635	316.231	4.1	13C7
2635	317.234	4.1	13C8
2635	318.237	4.1	13C9
2635	319.241	4.1	13C10
2635	320.244	4.1	13C11
2635	321.247	4.1	13C12
2635	322.251	4.1	13C13
2635	323.254	4.1	13C14
2635	324.257	4.1	13C15
2635	325.261	4.1	13C16
2635	326.264	4.1	13C17
2635	327.267	4.1	13C18
2636	267.197	4.1	12C parent
2636	268.2	4.1	13C1
2636	269.203	4.1	13C2
2636	270.207	4.1	13C3
2636	271.21	4.1	13C4
2636	272.213	4.1	13C5
2636	273.217	4.1	13C6
2636	274.22	4.1	13C7
2636	275.223	4.1	13C8
2636	276.227	4.1	13C9
2636	277.23	4.1	13C10
2636	278.233	4.1	13C11
2636	279.237	4.1	13C12
2636	280.24	4.1	13C13
2636	281.243	4.1	13C14
2636	282.247	4.1	13C15
2636	283.25	4.1	13C16
2637	109.066	4.1	12C parent
2637	110.069	4.1	13C1
2637	111.073	4.1	13C2
2637	112.076	4.1	13C3
2637	113.079	4.1	13C4
2637	114.083	4.1	13C5
2637	115.086	4.1	13C6
2637	116.089	4.1	13C7
2638	502.248	4.09	12C parent
2638	503.251	4.09	13C1
2638	504.254	4.09	13C2
2638	505.258	4.09	13C3
2638	506.261	4.09	13C4
2638	507.264	4.09	13C5
2638	508.268	4.09	13C6
2638	509.271	4.09	13C7
2638	510.274	4.09	13C8
2638	511.278	4.09	13C9
2638	512.281	4.09	13C10
2638	513.284	4.09	13C11
2638	514.288	4.09	13C12
2638	515.291	4.09	13C13
2638	516.294	4.09	13C14
2638	517.298	4.09	13C15
2638	518.301	4.09	13C16
2638	519.304	4.09	13C17
2638	520.308	4.09	13C18
2638	521.311	4.09	13C19
2638	522.315	4.09	13C20
2638	523.318	4.09	13C21
2638	524.321	4.09	13C22
2638	525.325	4.09	13C23
2638	526.328	4.09	13C24
2639	361.236	4.1	12C parent
2639	362.24	4.1	13C1
2639	363.243	4.1	13C2
2639	364.246	4.1	13C3
2639	365.25	4.1	13C4
2639	366.253	4.1	13C5
2639	367.257	4.1	13C6
2639	368.26	4.1	13C7
2639	369.263	4.1	13C8
2639	370.267	4.1	13C9
2639	371.27	4.1	13C10
2639	372.273	4.1	13C11
2639	373.277	4.1	13C12
2639	374.28	4.1	13C13
2639	375.283	4.1	13C14
2639	376.287	4.1	13C15
2639	377.29	4.1	13C16
2639	378.293	4.1	13C17
2639	379.297	4.1	13C18
2639	380.3	4.1	13C19
2639	381.303	4.1	13C20
2640	498.27	4.1	12C parent
2640	499.273	4.1	13C1
2640	500.276	4.1	13C2
2640	501.28	4.1	13C3
2640	502.283	4.1	13C4
2640	503.286	4.1	13C5
2640	504.29	4.1	13C6
2640	505.293	4.1	13C7
2640	506.296	4.1	13C8
2640	507.3	4.1	13C9
2640	508.303	4.1	13C10
2640	509.306	4.1	13C11
2640	510.31	4.1	13C12
2640	511.313	4.1	13C13
2640	512.316	4.1	13C14
2640	513.32	4.1	13C15
2640	514.323	4.1	13C16
2640	515.326	4.1	13C17
2640	516.33	4.1	13C18
2640	517.333	4.1	13C19
2640	518.337	4.1	13C20
2641	257.067	4.09	12C parent
2641	258.07	4.09	13C1
2641	259.073	4.09	13C2
2641	260.077	4.09	13C3
2641	261.08	4.09	13C4
2641	262.083	4.09	13C5
2641	263.087	4.09	13C6
2641	264.09	4.09	13C7
2641	265.093	4.09	13C8
2641	266.097	4.09	13C9
2641	267.1	4.09	13C10
2641	268.103	4.09	13C11
2642	181.037	4.1	12C parent
2642	182.04	4.1	13C1
2642	183.044	4.1	13C2
2642	184.047	4.1	13C3
2642	185.05	4.1	13C4
2642	186.054	4.1	13C5
2642	187.057	4.1	13C6
2642	188.06	4.1	13C7
2643	455.316	4.1	12C parent
2643	456.319	4.1	13C1
2643	457.322	4.1	13C2
2643	458.326	4.1	13C3
2643	459.329	4.1	13C4
2643	460.332	4.1	13C5
2643	461.336	4.1	13C6
2643	462.339	4.1	13C7
2643	463.342	4.1	13C8
2643	464.346	4.1	13C9
2643	465.349	4.1	13C10
2643	466.352	4.1	13C11
2643	467.356	4.1	13C12
2643	468.359	4.1	13C13
2643	469.362	4.1	13C14
2643	470.366	4.1	13C15
2643	471.369	4.1	13C16
2643	472.372	4.1	13C17
2643	473.376	4.1	13C18
2643	474.379	4.1	13C19
2643	475.383	4.1	13C20
2643	476.386	4.1	13C21
2643	477.389	4.1	13C22
2643	478.393	4.1	13C23
2643	479.396	4.1	13C24
2643	480.399	4.1	13C25
2643	481.403	4.1	13C26
2643	482.406	4.1	13C27
2643	483.409	4.1	13C28
2643	484.413	4.1	13C29
2644	556.332	4.1	12C parent
2644	557.335	4.1	13C1
2644	558.339	4.1	13C2
2644	559.342	4.1	13C3
2644	560.345	4.1	13C4
2644	561.349	4.1	13C5
2644	562.352	4.1	13C6
2644	563.355	4.1	13C7
2644	564.359	4.1	13C8
2644	565.362	4.1	13C9
2644	566.365	4.1	13C10
2644	567.369	4.1	13C11
2644	568.372	4.1	13C12
2644	569.375	4.1	13C13
2644	570.379	4.1	13C14
2644	571.382	4.1	13C15
2644	572.386	4.1	13C16
2644	573.389	4.1	13C17
2644	574.392	4.1	13C18
2644	575.396	4.1	13C19
2644	576.399	4.1	13C20
2644	577.402	4.1	13C21
2644	578.406	4.1	13C22
2644	579.409	4.1	13C23
2644	580.412	4.1	13C24
2644	581.416	4.1	13C25
2644	582.419	4.1	13C26
2644	583.422	4.1	13C27
2644	584.426	4.1	13C28
2644	585.429	4.1	13C29
2645	456.319	4.1	12C parent
2645	457.322	4.1	13C1
2645	458.326	4.1	13C2
2645	459.329	4.1	13C3
2645	460.332	4.1	13C4
2645	461.336	4.1	13C5
2645	462.339	4.1	13C6
2645	463.342	4.1	13C7
2645	464.346	4.1	13C8
2645	465.349	4.1	13C9
2645	466.352	4.1	13C10
2645	467.356	4.1	13C11
2645	468.359	4.1	13C12
2645	469.362	4.1	13C13
2645	470.366	4.1	13C14
2645	471.369	4.1	13C15
2645	472.372	4.1	13C16
2645	473.376	4.1	13C17
2645	474.379	4.1	13C18
2646	498.288	4.1	12C parent
2646	499.292	4.1	13C1
2646	500.295	4.1	13C2
2646	501.298	4.1	13C3
2646	502.302	4.1	13C4
2646	503.305	4.1	13C5
2646	504.308	4.1	13C6
2646	505.312	4.1	13C7
2646	506.315	4.1	13C8
2646	507.318	4.1	13C9
2646	508.322	4.1	13C10
2646	509.325	4.1	13C11
2646	510.328	4.1	13C12
2646	511.332	4.1	13C13
2646	512.335	4.1	13C14
2646	513.338	4.1	13C15
2646	514.342	4.1	13C16
2646	515.345	4.1	13C17
2646	516.349	4.1	13C18
2646	517.352	4.1	13C19
2646	518.355	4.1	13C20
2646	519.359	4.1	13C21
2646	520.362	4.1	13C22
2646	521.365	4.1	13C23
2646	522.369	4.1	13C24
2646	523.372	4.1	13C25
2646	524.375	4.1	13C26
2647	499.292	4.1	12C parent
2647	500.295	4.1	13C1
2647	501.299	4.1	13C2
2647	502.302	4.1	13C3
2647	503.305	4.1	13C4
2647	504.309	4.1	13C5
2647	505.312	4.1	13C6
2647	506.315	4.1	13C7
2647	507.319	4.1	13C8
2647	508.322	4.1	13C9
2647	509.325	4.1	13C10
2647	510.329	4.1	13C11
2647	511.332	4.1	13C12
2647	512.335	4.1	13C13
2647	513.339	4.1	13C14
2647	514.342	4.1	13C15
2647	515.345	4.1	13C16
2647	516.349	4.1	13C17
2647	517.352	4.1	13C18
2647	518.355	4.1	13C19
2647	519.359	4.1	13C20
2648	500.285	4.1	12C parent
2648	501.288	4.1	13C1
2648	502.291	4.1	13C2
2648	503.295	4.1	13C3
2648	504.298	4.1	13C4
2648	505.301	4.1	13C5
2648	506.305	4.1	13C6
2648	507.308	4.1	13C7
2648	508.311	4.1	13C8
2648	509.315	4.1	13C9
2648	510.318	4.1	13C10
2648	511.321	4.1	13C11
2648	512.325	4.1	13C12
2648	513.328	4.1	13C13
2648	514.331	4.1	13C14
2648	515.335	4.1	13C15
2648	516.338	4.1	13C16
2648	517.341	4.1	13C17
2648	518.345	4.1	13C18
2648	519.348	4.1	13C19
2648	520.352	4.1	13C20
2648	521.355	4.1	13C21
2648	522.358	4.1	13C22
2648	523.362	4.1	13C23
2648	524.365	4.1	13C24
2648	525.368	4.1	13C25
2648	526.372	4.1	13C26
2648	527.375	4.1	13C27
2648	528.378	4.1	13C28
2648	529.382	4.1	13C29
2649	470.299	4.1	12C parent
2649	471.302	4.1	13C1
2649	472.305	4.1	13C2
2649	473.309	4.1	13C3
2649	474.312	4.1	13C4
2649	475.315	4.1	13C5
2649	476.319	4.1	13C6
2649	477.322	4.1	13C7
2649	478.325	4.1	13C8
2649	479.329	4.1	13C9
2649	480.332	4.1	13C10
2649	481.335	4.1	13C11
2649	482.339	4.1	13C12
2649	483.342	4.1	13C13
2649	484.345	4.1	13C14
2649	485.349	4.1	13C15
2649	486.352	4.1	13C16
2649	487.355	4.1	13C17
2649	488.359	4.1	13C18
2649	489.362	4.1	13C19
2650	500.232	4.09	12C parent
2650	501.235	4.09	13C1
2650	502.239	4.09	13C2
2650	503.242	4.09	13C3
2650	504.246	4.09	13C4
2650	505.249	4.09	13C5
2650	506.252	4.09	13C6
2650	507.256	4.09	13C7
2650	508.259	4.09	13C8
2650	509.262	4.09	13C9
2650	510.266	4.09	13C10
2650	511.269	4.09	13C11
2650	512.272	4.09	13C12
2650	513.276	4.09	13C13
2650	514.279	4.09	13C14
2650	515.282	4.09	13C15
2650	516.286	4.09	13C16
2650	517.289	4.09	13C17
2650	518.292	4.09	13C18
2650	519.296	4.09	13C19
2650	520.299	4.09	13C20
2650	521.302	4.09	13C21
2650	522.306	4.09	13C22
2650	523.309	4.09	13C23
2650	524.313	4.09	13C24
2651	205.073	4.1	12C parent
2651	206.076	4.1	13C1
2651	207.08	4.1	13C2
2651	208.083	4.1	13C3
2651	209.087	4.1	13C4
2651	210.09	4.1	13C5
2651	211.093	4.1	13C6
2651	212.097	4.1	13C7
2651	213.1	4.1	13C8
2652	206.066	4.11	12C parent
2652	207.069	4.11	13C1
2652	208.072	4.11	13C2
2652	209.076	4.11	13C3
2652	210.079	4.11	13C4
2652	211.082	4.11	13C5
2652	212.086	4.11	13C6
2652	213.089	4.11	13C7
2652	214.092	4.11	13C8
2653	288.619	4.06	12C parent
2653	289.623	4.06	13C1
2653	290.626	4.06	13C2
2653	291.629	4.06	13C3
2653	292.633	4.06	13C4
2653	293.636	4.06	13C5
2653	294.64	4.06	13C6
2653	295.643	4.06	13C7
2653	296.646	4.06	13C8
2653	297.65	4.06	13C9
2653	298.653	4.06	13C10
2653	299.656	4.06	13C11
2653	300.66	4.06	13C12
2654	255.088	4.1	12C parent
2654	256.091	4.1	13C1
2654	257.094	4.1	13C2
2654	258.098	4.1	13C3
2654	259.101	4.1	13C4
2654	260.104	4.1	13C5
2654	261.108	4.1	13C6
2654	262.111	4.1	13C7
2654	263.114	4.1	13C8
2654	264.118	4.1	13C9
2654	265.121	4.1	13C10
2655	123.009	4.04	12C parent
2655	124.012	4.04	13C1
2655	125.015	4.04	13C2
2655	126.019	4.04	13C3
2655	127.022	4.04	13C4
2655	128.025	4.04	13C5
2655	129.029	4.04	13C6
2656	209.012	4.05	12C parent
2656	210.016	4.05	13C1
2656	211.019	4.05	13C2
2656	212.022	4.05	13C3
2656	213.026	4.05	13C4
2656	214.029	4.05	13C5
2656	215.033	4.05	13C6
2657	547.324	4.1	12C parent
2657	548.327	4.1	13C1
2657	549.331	4.1	13C2
2657	550.334	4.1	13C3
2657	551.338	4.1	13C4
2657	552.341	4.1	13C5
2657	553.344	4.1	13C6
2657	554.348	4.1	13C7
2657	555.351	4.1	13C8
2657	556.354	4.1	13C9
2657	557.358	4.1	13C10
2657	558.361	4.1	13C11
2657	559.364	4.1	13C12
2657	560.368	4.1	13C13
2657	561.371	4.1	13C14
2657	562.374	4.1	13C15
2657	563.378	4.1	13C16
2657	564.381	4.1	13C17
2657	565.384	4.1	13C18
2657	566.388	4.1	13C19
2657	567.391	4.1	13C20
2657	568.394	4.1	13C21
2657	569.398	4.1	13C22
2658	177.041	4.1	12C parent
2658	178.044	4.1	13C1
2658	179.047	4.1	13C2
2658	180.051	4.1	13C3
2658	181.054	4.1	13C4
2658	182.057	4.1	13C5
2658	183.061	4.1	13C6
2659	559.305	4.1	12C parent
2659	560.309	4.1	13C1
2659	561.312	4.1	13C2
2659	562.315	4.1	13C3
2659	563.319	4.1	13C4
2659	564.322	4.1	13C5
2659	565.325	4.1	13C6
2659	566.329	4.1	13C7
2659	567.332	4.1	13C8
2659	568.335	4.1	13C9
2659	569.339	4.1	13C10
2659	570.342	4.1	13C11
2659	571.345	4.1	13C12
2659	572.349	4.1	13C13
2659	573.352	4.1	13C14
2659	574.355	4.1	13C15
2659	575.359	4.1	13C16
2659	576.362	4.1	13C17
2659	577.366	4.1	13C18
2659	578.369	4.1	13C19
2659	579.372	4.1	13C20
2659	580.376	4.1	13C21
2659	581.379	4.1	13C22
2659	582.382	4.1	13C23
2659	583.386	4.1	13C24
2659	584.389	4.1	13C25
2659	585.392	4.1	13C26
2659	586.396	4.1	13C27
2659	587.399	4.1	13C28
2659	588.402	4.1	13C29
2659	589.406	4.1	13C30
2660	285.077	4.1	12C parent
2660	286.08	4.1	13C1
2660	287.084	4.1	13C2
2660	288.087	4.1	13C3
2660	289.09	4.1	13C4
2660	290.094	4.1	13C5
2660	291.097	4.1	13C6
2660	292.1	4.1	13C7
2660	293.104	4.1	13C8
2660	294.107	4.1	13C9
2660	295.11	4.1	13C10
2660	296.114	4.1	13C11
2660	297.117	4.1	13C12
2660	298.12	4.1	13C13
2660	299.124	4.1	13C14
2660	300.127	4.1	13C15
2660	301.13	4.1	13C16
2661	226.153	4.1	12C parent
2661	227.156	4.1	13C1
2661	228.159	4.1	13C2
2661	229.163	4.1	13C3
2661	230.166	4.1	13C4
2661	231.169	4.1	13C5
2661	232.173	4.1	13C6
2661	233.176	4.1	13C7
2661	234.179	4.1	13C8
2661	235.183	4.1	13C9
2662	305.176	4.1	12C parent
2662	306.179	4.1	13C1
2662	307.183	4.1	13C2
2662	308.186	4.1	13C3
2662	309.189	4.1	13C4
2662	310.193	4.1	13C5
2662	311.196	4.1	13C6
2662	312.199	4.1	13C7
2662	313.203	4.1	13C8
2662	314.206	4.1	13C9
2662	315.209	4.1	13C10
2662	316.213	4.1	13C11
2662	317.216	4.1	13C12
2662	318.219	4.1	13C13
2662	319.223	4.1	13C14
2662	320.226	4.1	13C15
2662	321.229	4.1	13C16
2662	322.233	4.1	13C17
2662	323.236	4.1	13C18
2663	557.335	4.1	12C parent
2663	558.338	4.1	13C1
2663	559.342	4.1	13C2
2663	560.345	4.1	13C3
2663	561.348	4.1	13C4
2663	562.352	4.1	13C5
2663	563.355	4.1	13C6
2663	564.358	4.1	13C7
2663	565.362	4.1	13C8
2663	566.365	4.1	13C9
2663	567.369	4.1	13C10
2663	568.372	4.1	13C11
2663	569.375	4.1	13C12
2663	570.379	4.1	13C13
2663	571.382	4.1	13C14
2663	572.385	4.1	13C15
2663	573.389	4.1	13C16
2663	574.392	4.1	13C17
2663	575.395	4.1	13C18
2663	576.399	4.1	13C19
2663	577.402	4.1	13C20
2663	578.405	4.1	13C21
2663	579.409	4.1	13C22
2664	571.314	4.1	12C parent
2664	572.317	4.1	13C1
2664	573.321	4.1	13C2
2664	574.324	4.1	13C3
2664	575.327	4.1	13C4
2664	576.331	4.1	13C5
2664	577.334	4.1	13C6
2664	578.337	4.1	13C7
2664	579.341	4.1	13C8
2664	580.344	4.1	13C9
2664	581.348	4.1	13C10
2664	582.351	4.1	13C11
2664	583.354	4.1	13C12
2664	584.358	4.1	13C13
2664	585.361	4.1	13C14
2664	586.364	4.1	13C15
2664	587.368	4.1	13C16
2664	588.371	4.1	13C17
2664	589.374	4.1	13C18
2664	590.378	4.1	13C19
2664	591.381	4.1	13C20
2664	592.384	4.1	13C21
2664	593.388	4.1	13C22
2664	594.391	4.1	13C23
2665	260.093	4.1	12C parent
2665	261.096	4.1	13C1
2665	262.099	4.1	13C2
2665	263.103	4.1	13C3
2665	264.106	4.1	13C4
2665	265.109	4.1	13C5
2665	266.113	4.1	13C6
2665	267.116	4.1	13C7
2665	268.119	4.1	13C8
2665	269.123	4.1	13C9
2665	270.126	4.1	13C10
2665	271.129	4.1	13C11
2665	272.133	4.1	13C12
2665	273.136	4.1	13C13
2665	274.14	4.1	13C14
2666	528.263	4.1	12C parent
2666	529.266	4.1	13C1
2666	530.27	4.1	13C2
2666	531.273	4.1	13C3
2666	532.276	4.1	13C4
2666	533.28	4.1	13C5
2666	534.283	4.1	13C6
2666	535.286	4.1	13C7
2666	536.29	4.1	13C8
2666	537.293	4.1	13C9
2666	538.297	4.1	13C10
2666	539.3	4.1	13C11
2666	540.303	4.1	13C12
2666	541.307	4.1	13C13
2666	542.31	4.1	13C14
2666	543.313	4.1	13C15
2666	544.317	4.1	13C16
2666	545.32	4.1	13C17
2666	546.323	4.1	13C18
2666	547.327	4.1	13C19
2666	548.33	4.1	13C20
2666	549.333	4.1	13C21
2666	550.337	4.1	13C22
2666	551.34	4.1	13C23
2666	552.343	4.1	13C24
2666	553.347	4.1	13C25
2666	554.35	4.1	13C26
2667	308.118	4.1	12C parent
2667	309.121	4.1	13C1
2667	310.124	4.1	13C2
2667	311.128	4.1	13C3
2667	312.131	4.1	13C4
2667	313.134	4.1	13C5
2667	314.138	4.1	13C6
2667	315.141	4.1	13C7
2667	316.144	4.1	13C8
2667	317.148	4.1	13C9
2667	318.151	4.1	13C10
2667	319.154	4.1	13C11
2668	493.293	4.1	12C parent
2668	494.296	4.1	13C1
2668	495.3	4.1	13C2
2668	496.303	4.1	13C3
2668	497.306	4.1	13C4
2668	498.31	4.1	13C5
2668	499.313	4.1	13C6
2668	500.316	4.1	13C7
2668	501.32	4.1	13C8
2668	502.323	4.1	13C9
2668	503.326	4.1	13C10
2668	504.33	4.1	13C11
2668	505.333	4.1	13C12
2668	506.336	4.1	13C13
2668	507.34	4.1	13C14
2668	508.343	4.1	13C15
2668	509.346	4.1	13C16
2668	510.35	4.1	13C17
2668	511.353	4.1	13C18
2668	512.356	4.1	13C19
2668	513.36	4.1	13C20
2668	514.363	4.1	13C21
2668	515.367	4.1	13C22
2668	516.37	4.1	13C23
2668	517.373	4.1	13C24
2668	518.377	4.1	13C25
2668	519.38	4.1	13C26
2668	520.383	4.1	13C27
2669	555.319	4.1	12C parent
2669	556.322	4.1	13C1
2669	557.326	4.1	13C2
2669	558.329	4.1	13C3
2669	559.332	4.1	13C4
2669	560.336	4.1	13C5
2669	561.339	4.1	13C6
2669	562.342	4.1	13C7
2669	563.346	4.1	13C8
2669	564.349	4.1	13C9
2669	565.353	4.1	13C10
2669	566.356	4.1	13C11
2669	567.359	4.1	13C12
2669	568.363	4.1	13C13
2669	569.366	4.1	13C14
2669	570.369	4.1	13C15
2669	571.373	4.1	13C16
2669	572.376	4.1	13C17
2669	573.379	4.1	13C18
2669	574.383	4.1	13C19
2669	575.386	4.1	13C20
2669	576.389	4.1	13C21
2669	577.393	4.1	13C22
2670	554.316	4.1	12C parent
2670	555.319	4.1	13C1
2670	556.323	4.1	13C2
2670	557.326	4.1	13C3
2670	558.329	4.1	13C4
2670	559.333	4.1	13C5
2670	560.336	4.1	13C6
2670	561.339	4.1	13C7
2670	562.343	4.1	13C8
2670	563.346	4.1	13C9
2670	564.349	4.1	13C10
2670	565.353	4.1	13C11
2670	566.356	4.1	13C12
2670	567.359	4.1	13C13
2670	568.363	4.1	13C14
2670	569.366	4.1	13C15
2670	570.369	4.1	13C16
2670	571.373	4.1	13C17
2670	572.376	4.1	13C18
2670	573.379	4.1	13C19
2670	574.383	4.1	13C20
2670	575.386	4.1	13C21
2670	576.39	4.1	13C22
2670	577.393	4.1	13C23
2670	578.396	4.1	13C24
2670	579.4	4.1	13C25
2670	580.403	4.1	13C26
2670	581.406	4.1	13C27
2670	582.41	4.1	13C28
2670	583.413	4.1	13C29
2671	469.295	4.1	12C parent
2671	470.299	4.1	13C1
2671	471.302	4.1	13C2
2671	472.305	4.1	13C3
2671	473.309	4.1	13C4
2671	474.312	4.1	13C5
2671	475.315	4.1	13C6
2671	476.319	4.1	13C7
2671	477.322	4.1	13C8
2671	478.325	4.1	13C9
2671	479.329	4.1	13C10
2671	480.332	4.1	13C11
2671	481.335	4.1	13C12
2671	482.339	4.1	13C13
2671	483.342	4.1	13C14
2671	484.345	4.1	13C15
2671	485.349	4.1	13C16
2671	486.352	4.1	13C17
2671	487.356	4.1	13C18
2671	488.359	4.1	13C19
2671	489.362	4.1	13C20
2671	490.366	4.1	13C21
2671	491.369	4.1	13C22
2671	492.372	4.1	13C23
2671	493.376	4.1	13C24
2671	494.379	4.1	13C25
2671	495.382	4.1	13C26
2671	496.386	4.1	13C27
2671	497.389	4.1	13C28
2671	498.392	4.1	13C29
2672	544.305	4.1	12C parent
2672	545.308	4.1	13C1
2672	546.311	4.1	13C2
2672	547.315	4.1	13C3
2672	548.318	4.1	13C4
2672	549.321	4.1	13C5
2672	550.325	4.1	13C6
2672	551.328	4.1	13C7
2672	552.331	4.1	13C8
2672	553.335	4.1	13C9
2672	554.338	4.1	13C10
2672	555.341	4.1	13C11
2672	556.345	4.1	13C12
2672	557.348	4.1	13C13
2672	558.351	4.1	13C14
2672	559.355	4.1	13C15
2672	560.358	4.1	13C16
2672	561.361	4.1	13C17
2672	562.365	4.1	13C18
2672	563.368	4.1	13C19
2672	564.372	4.1	13C20
2672	565.375	4.1	13C21
2672	566.378	4.1	13C22
2672	567.382	4.1	13C23
2672	568.385	4.1	13C24
2672	569.388	4.1	13C25
2672	570.392	4.1	13C26
2672	571.395	4.1	13C27
2673	204.07	4.1	12C parent
2673	205.073	4.1	13C1
2673	206.077	4.1	13C2
2673	207.08	4.1	13C3
2673	208.083	4.1	13C4
2673	209.087	4.1	13C5
2673	210.09	4.1	13C6
2673	211.093	4.1	13C7
2673	212.097	4.1	13C8
2674	163.043	4.1	12C parent
2674	164.047	4.1	13C1
2674	165.05	4.1	13C2
2674	166.053	4.1	13C3
2674	167.057	4.1	13C4
2674	168.06	4.1	13C5
2674	169.064	4.1	13C6
2675	502.292	4.1	12C parent
2675	503.295	4.1	13C1
2675	504.298	4.1	13C2
2675	505.302	4.1	13C3
2675	506.305	4.1	13C4
2675	507.308	4.1	13C5
2675	508.312	4.1	13C6
2675	509.315	4.1	13C7
2675	510.319	4.1	13C8
2675	511.322	4.1	13C9
2675	512.325	4.1	13C10
2675	513.329	4.1	13C11
2675	514.332	4.1	13C12
2675	515.335	4.1	13C13
2675	516.339	4.1	13C14
2675	517.342	4.1	13C15
2675	518.345	4.1	13C16
2675	519.349	4.1	13C17
2675	520.352	4.1	13C18
2675	521.355	4.1	13C19
2675	522.359	4.1	13C20
2675	523.362	4.1	13C21
2675	524.365	4.1	13C22
2675	525.369	4.1	13C23
2675	526.372	4.1	13C24
2675	527.375	4.1	13C25
2675	528.379	4.1	13C26
2675	529.382	4.1	13C27
2676	501.298	4.1	12C parent
2676	502.302	4.1	13C1
2676	503.305	4.1	13C2
2676	504.308	4.1	13C3
2676	505.312	4.1	13C4
2676	506.315	4.1	13C5
2676	507.318	4.1	13C6
2676	508.322	4.1	13C7
2676	509.325	4.1	13C8
2676	510.328	4.1	13C9
2676	511.332	4.1	13C10
2676	512.335	4.1	13C11
2676	513.338	4.1	13C12
2676	514.342	4.1	13C13
2676	515.345	4.1	13C14
2676	516.348	4.1	13C15
2676	517.352	4.1	13C16
2676	518.355	4.1	13C17
2676	519.359	4.1	13C18
2676	520.362	4.1	13C19
2676	521.365	4.1	13C20
2677	99.0815	4.1	12C parent
2677	100.085	4.1	13C1
2677	101.088	4.1	13C2
2677	102.092	4.1	13C3
2677	103.095	4.1	13C4
2677	104.098	4.1	13C5
2677	105.102	4.1	13C6
2678	179.144	4.09	12C parent
2678	180.148	4.09	13C1
2678	181.151	4.09	13C2
2678	182.154	4.09	13C3
2678	183.158	4.09	13C4
2678	184.161	4.09	13C5
2678	185.164	4.09	13C6
2678	186.168	4.09	13C7
2678	187.171	4.09	13C8
2678	188.174	4.09	13C9
2678	189.178	4.09	13C10
2678	190.181	4.09	13C11
2678	191.184	4.09	13C12
2679	266.151	4.08	12C parent
2679	267.155	4.08	13C1
2679	268.158	4.08	13C2
2679	269.161	4.08	13C3
2679	270.165	4.08	13C4
2679	271.168	4.08	13C5
2679	272.171	4.08	13C6
2679	273.175	4.08	13C7
2679	274.178	4.08	13C8
2679	275.181	4.08	13C9
2679	276.185	4.08	13C10
2679	277.188	4.08	13C11
2680	317.114	4.09	12C parent
2680	318.118	4.09	13C1
2680	319.121	4.09	13C2
2680	320.124	4.09	13C3
2680	321.128	4.09	13C4
2680	322.131	4.09	13C5
2680	323.135	4.09	13C6
2680	324.138	4.09	13C7
2680	325.141	4.09	13C8
2680	326.145	4.09	13C9
2680	327.148	4.09	13C10
2680	328.151	4.09	13C11
2680	329.155	4.09	13C12
2680	330.158	4.09	13C13
2680	331.161	4.09	13C14
2680	332.165	4.09	13C15
2680	333.168	4.09	13C16
2681	480.273	4.09	12C parent
2681	481.276	4.09	13C1
2681	482.279	4.09	13C2
2681	483.283	4.09	13C3
2681	484.286	4.09	13C4
2681	485.289	4.09	13C5
2681	486.293	4.09	13C6
2681	487.296	4.09	13C7
2681	488.3	4.09	13C8
2681	489.303	4.09	13C9
2681	490.306	4.09	13C10
2681	491.31	4.09	13C11
2681	492.313	4.09	13C12
2681	493.316	4.09	13C13
2681	494.32	4.09	13C14
2681	495.323	4.09	13C15
2681	496.326	4.09	13C16
2681	497.33	4.09	13C17
2681	498.333	4.09	13C18
2681	499.336	4.09	13C19
2681	500.34	4.09	13C20
2681	501.343	4.09	13C21
2681	502.346	4.09	13C22
2681	503.35	4.09	13C23
2681	504.353	4.09	13C24
2681	505.356	4.09	13C25
2682	275.092	4.1	12C parent
2682	276.096	4.1	13C1
2682	277.099	4.1	13C2
2682	278.102	4.1	13C3
2682	279.106	4.1	13C4
2682	280.109	4.1	13C5
2682	281.113	4.1	13C6
2682	282.116	4.1	13C7
2682	283.119	4.1	13C8
2682	284.123	4.1	13C9
2682	285.126	4.1	13C10
2682	286.129	4.1	13C11
2682	287.133	4.1	13C12
2682	288.136	4.1	13C13
2682	289.139	4.1	13C14
2682	290.143	4.1	13C15
2683	221.046	4.1	12C parent
2683	222.049	4.1	13C1
2683	223.052	4.1	13C2
2683	224.056	4.1	13C3
2683	225.059	4.1	13C4
2683	226.062	4.1	13C5
2683	227.066	4.1	13C6
2683	228.069	4.1	13C7
2683	229.072	4.1	13C8
2683	230.076	4.1	13C9
2683	231.079	4.1	13C10
2683	232.082	4.1	13C11
2684	256.977	4.01	12C parent
2684	257.981	4.01	13C1
2684	258.984	4.01	13C2
2684	259.987	4.01	13C3
2684	260.991	4.01	13C4
2684	261.994	4.01	13C5
2684	262.998	4.01	13C6
2684	264.001	4.01	13C7
2684	265.004	4.01	13C8
2684	266.008	4.01	13C9
2684	267.011	4.01	13C10
2685	187.003	4.09	12C parent
2685	188.006	4.09	13C1
2685	189.01	4.09	13C2
2685	190.013	4.09	13C3
2685	191.016	4.09	13C4
2685	192.02	4.09	13C5
2685	193.023	4.09	13C6
2685	194.026	4.09	13C7
2686	511.293	4.1	12C parent
2686	512.296	4.1	13C1
2686	513.3	4.1	13C2
2686	514.303	4.1	13C3
2686	515.307	4.1	13C4
2686	516.31	4.1	13C5
2686	517.313	4.1	13C6
2686	518.317	4.1	13C7
2686	519.32	4.1	13C8
2686	520.323	4.1	13C9
2686	521.327	4.1	13C10
2686	522.33	4.1	13C11
2686	523.333	4.1	13C12
2686	524.337	4.1	13C13
2686	525.34	4.1	13C14
2686	526.343	4.1	13C15
2686	527.347	4.1	13C16
2686	528.35	4.1	13C17
2686	529.353	4.1	13C18
2686	530.357	4.1	13C19
2686	531.36	4.1	13C20
2687	380.173	4.1	12C parent
2687	381.176	4.1	13C1
2687	382.18	4.1	13C2
2687	383.183	4.1	13C3
2687	384.187	4.1	13C4
2687	385.19	4.1	13C5
2687	386.193	4.1	13C6
2687	387.197	4.1	13C7
2687	388.2	4.1	13C8
2687	389.203	4.1	13C9
2687	390.207	4.1	13C10
2687	391.21	4.1	13C11
2687	392.213	4.1	13C12
2687	393.217	4.1	13C13
2687	394.22	4.1	13C14
2687	395.223	4.1	13C15
2687	396.227	4.1	13C16
2687	397.23	4.1	13C17
2687	398.233	4.1	13C18
2687	399.237	4.1	13C19
2687	400.24	4.1	13C20
2688	135.045	4.1	12C parent
2688	136.048	4.1	13C1
2688	137.052	4.1	13C2
2688	138.055	4.1	13C3
2688	139.059	4.1	13C4
2688	140.062	4.1	13C5
2688	141.065	4.1	13C6
2688	142.069	4.1	13C7
2688	143.072	4.1	13C8
2689	136.049	4.1	12C parent
2689	137.052	4.1	13C1
2689	138.055	4.1	13C2
2689	139.059	4.1	13C3
2689	140.062	4.1	13C4
2689	141.065	4.1	13C5
2690	183.103	4.1	12C parent
2690	184.106	4.1	13C1
2690	185.109	4.1	13C2
2690	186.113	4.1	13C3
2690	187.116	4.1	13C4
2690	188.119	4.1	13C5
2690	189.123	4.1	13C6
2690	190.126	4.1	13C7
2690	191.13	4.1	13C8
2690	192.133	4.1	13C9
2690	193.136	4.1	13C10
2691	141.092	4.1	12C parent
2691	142.095	4.1	13C1
2691	143.099	4.1	13C2
2691	144.102	4.1	13C3
2691	145.106	4.1	13C4
2691	146.109	4.1	13C5
2691	147.112	4.1	13C6
2691	148.116	4.1	13C7
2691	149.119	4.1	13C8
2692	301.159	4.1	12C parent
2692	302.162	4.1	13C1
2692	303.166	4.1	13C2
2692	304.169	4.1	13C3
2692	305.173	4.1	13C4
2692	306.176	4.1	13C5
2692	307.179	4.1	13C6
2692	308.183	4.1	13C7
2692	309.186	4.1	13C8
2692	310.189	4.1	13C9
2692	311.193	4.1	13C10
2692	312.196	4.1	13C11
2692	313.199	4.1	13C12
2692	314.203	4.1	13C13
2692	315.206	4.1	13C14
2693	185.999	4.1	12C parent
2693	187.003	4.1	13C1
2693	188.006	4.1	13C2
2693	189.009	4.1	13C3
2693	190.013	4.1	13C4
2693	191.016	4.1	13C5
2693	192.019	4.1	13C6
2693	193.023	4.1	13C7
2694	99.0087	4.1	12C parent
2694	100.012	4.1	13C1
2694	101.015	4.1	13C2
2694	102.019	4.1	13C3
2694	103.022	4.1	13C4
2695	108.045	4.1	12C parent
2695	109.049	4.1	13C1
2695	110.052	4.1	13C2
2695	111.055	4.1	13C3
2695	112.059	4.1	13C4
2695	113.062	4.1	13C5
2695	114.066	4.1	13C6
2696	194.028	4.09	12C parent
2696	195.032	4.09	13C1
2696	196.035	4.09	13C2
2696	197.038	4.09	13C3
2696	198.042	4.09	13C4
2696	199.045	4.09	13C5
2696	200.048	4.09	13C6
2696	201.052	4.09	13C7
2696	202.055	4.09	13C8
2696	203.058	4.09	13C9
2697	557.289	4.1	12C parent
2697	558.292	4.1	13C1
2697	559.295	4.1	13C2
2697	560.299	4.1	13C3
2697	561.302	4.1	13C4
2697	562.305	4.1	13C5
2697	563.309	4.1	13C6
2697	564.312	4.1	13C7
2697	565.316	4.1	13C8
2697	566.319	4.1	13C9
2697	567.322	4.1	13C10
2697	568.326	4.1	13C11
2697	569.329	4.1	13C12
2697	570.332	4.1	13C13
2697	571.336	4.1	13C14
2697	572.339	4.1	13C15
2697	573.342	4.1	13C16
2697	574.346	4.1	13C17
2697	575.349	4.1	13C18
2697	576.352	4.1	13C19
2697	577.356	4.1	13C20
2697	578.359	4.1	13C21
2697	579.362	4.1	13C22
2697	580.366	4.1	13C23
2697	581.369	4.1	13C24
2697	582.372	4.1	13C25
2697	583.376	4.1	13C26
2697	584.379	4.1	13C27
2697	585.383	4.1	13C28
2697	586.386	4.1	13C29
2697	587.389	4.1	13C30
2698	267.171	4.1	12C parent
2698	268.175	4.1	13C1
2698	269.178	4.1	13C2
2698	270.181	4.1	13C3
2698	271.185	4.1	13C4
2698	272.188	4.1	13C5
2698	273.192	4.1	13C6
2698	274.195	4.1	13C7
2698	275.198	4.1	13C8
2698	276.202	4.1	13C9
2698	277.205	4.1	13C10
2698	278.208	4.1	13C11
2698	279.212	4.1	13C12
2698	280.215	4.1	13C13
2698	281.218	4.1	13C14
2699	224.057	4.1	12C parent
2699	225.06	4.1	13C1
2699	226.063	4.1	13C2
2699	227.067	4.1	13C3
2699	228.07	4.1	13C4
2699	229.073	4.1	13C5
2699	230.077	4.1	13C6
2699	231.08	4.1	13C7
2699	232.083	4.1	13C8
2699	233.087	4.1	13C9
2699	234.09	4.1	13C10
2700	256.083	4.09	12C parent
2700	257.086	4.09	13C1
2700	258.09	4.09	13C2
2700	259.093	4.09	13C3
2700	260.096	4.09	13C4
2700	261.1	4.09	13C5
2700	262.103	4.09	13C6
2700	263.106	4.09	13C7
2700	264.11	4.09	13C8
2700	265.113	4.09	13C9
2700	266.116	4.09	13C10
2700	267.12	4.09	13C11
2701	499.272	4.1	12C parent
2701	500.275	4.1	13C1
2701	501.279	4.1	13C2
2701	502.282	4.1	13C3
2701	503.285	4.1	13C4
2701	504.289	4.1	13C5
2701	505.292	4.1	13C6
2701	506.295	4.1	13C7
2701	507.299	4.1	13C8
2701	508.302	4.1	13C9
2701	509.305	4.1	13C10
2701	510.309	4.1	13C11
2701	511.312	4.1	13C12
2701	512.315	4.1	13C13
2701	513.319	4.1	13C14
2701	514.322	4.1	13C15
2701	515.326	4.1	13C16
2701	516.329	4.1	13C17
2701	517.332	4.1	13C18
2701	518.336	4.1	13C19
2701	519.339	4.1	13C20
2702	262.072	4.1	12C parent
2702	263.075	4.1	13C1
2702	264.079	4.1	13C2
2702	265.082	4.1	13C3
2702	266.085	4.1	13C4
2702	267.089	4.1	13C5
2702	268.092	4.1	13C6
2702	269.095	4.1	13C7
2702	270.099	4.1	13C8
2702	271.102	4.1	13C9
2702	272.105	4.1	13C10
2702	273.109	4.1	13C11
2702	274.112	4.1	13C12
2702	275.115	4.1	13C13
2703	555.273	4.1	12C parent
2703	556.276	4.1	13C1
2703	557.28	4.1	13C2
2703	558.283	4.1	13C3
2703	559.286	4.1	13C4
2703	560.29	4.1	13C5
2703	561.293	4.1	13C6
2703	562.296	4.1	13C7
2703	563.3	4.1	13C8
2703	564.303	4.1	13C9
2703	565.307	4.1	13C10
2703	566.31	4.1	13C11
2703	567.313	4.1	13C12
2703	568.317	4.1	13C13
2703	569.32	4.1	13C14
2703	570.323	4.1	13C15
2703	571.327	4.1	13C16
2703	572.33	4.1	13C17
2703	573.333	4.1	13C18
2703	574.337	4.1	13C19
2703	575.34	4.1	13C20
2703	576.343	4.1	13C21
2703	577.347	4.1	13C22
2703	578.35	4.1	13C23
2703	579.353	4.1	13C24
2703	580.357	4.1	13C25
2703	581.36	4.1	13C26
2703	582.363	4.1	13C27
2703	583.367	4.1	13C28
2703	584.37	4.1	13C29
2703	585.374	4.1	13C30
2704	223.061	4.1	12C parent
2704	224.065	4.1	13C1
2704	225.068	4.1	13C2
2704	226.071	4.1	13C3
2704	227.075	4.1	13C4
2704	228.078	4.1	13C5
2704	229.081	4.1	13C6
2704	230.085	4.1	13C7
2704	231.088	4.1	13C8
2704	232.091	4.1	13C9
2704	233.095	4.1	13C10
2704	234.098	4.1	13C11
2705	193.051	4.1	12C parent
2705	194.054	4.1	13C1
2705	195.057	4.1	13C2
2705	196.061	4.1	13C3
2705	197.064	4.1	13C4
2705	198.067	4.1	13C5
2705	199.071	4.1	13C6
2705	200.074	4.1	13C7
2705	201.077	4.1	13C8
2705	202.081	4.1	13C9
2705	203.084	4.1	13C10
2706	241.083	4.1	12C parent
2706	242.086	4.1	13C1
2706	243.09	4.1	13C2
2706	244.093	4.1	13C3
2706	245.096	4.1	13C4
2706	246.1	4.1	13C5
2706	247.103	4.1	13C6
2706	248.106	4.1	13C7
2706	249.11	4.1	13C8
2706	250.113	4.1	13C9
2706	251.117	4.1	13C10
2707	141.056	4.1	12C parent
2707	142.059	4.1	13C1
2707	143.062	4.1	13C2
2707	144.066	4.1	13C3
2707	145.069	4.1	13C4
2707	146.072	4.1	13C5
2707	147.076	4.1	13C6
2707	148.079	4.1	13C7
2708	272.133	4.1	12C parent
2708	273.136	4.1	13C1
2708	274.139	4.1	13C2
2708	275.143	4.1	13C3
2708	276.146	4.1	13C4
2708	277.149	4.1	13C5
2708	278.153	4.1	13C6
2708	279.156	4.1	13C7
2708	280.159	4.1	13C8
2708	281.163	4.1	13C9
2708	282.166	4.1	13C10
2708	283.169	4.1	13C11
2709	227.092	4.1	12C parent
2709	228.096	4.1	13C1
2709	229.099	4.1	13C2
2709	230.102	4.1	13C3
2709	231.106	4.1	13C4
2709	232.109	4.1	13C5
2709	233.113	4.1	13C6
2709	234.116	4.1	13C7
2709	235.119	4.1	13C8
2709	236.123	4.1	13C9
2709	237.126	4.1	13C10
2709	238.129	4.1	13C11
2710	254.176	4.1	12C parent
2710	255.179	4.1	13C1
2710	256.183	4.1	13C2
2710	257.186	4.1	13C3
2710	258.19	4.1	13C4
2710	259.193	4.1	13C5
2710	260.196	4.1	13C6
2710	261.2	4.1	13C7
2710	262.203	4.1	13C8
2710	263.206	4.1	13C9
2710	264.21	4.1	13C10
2710	265.213	4.1	13C11
2710	266.216	4.1	13C12
2710	267.22	4.1	13C13
2710	268.223	4.1	13C14
2711	265.108	4.11	12C parent
2711	266.111	4.11	13C1
2711	267.115	4.11	13C2
2711	268.118	4.11	13C3
2711	269.121	4.11	13C4
2711	270.125	4.11	13C5
2711	271.128	4.11	13C6
2711	272.131	4.11	13C7
2711	273.135	4.11	13C8
2711	274.138	4.11	13C9
2711	275.142	4.11	13C10
2711	276.145	4.11	13C11
2711	277.148	4.11	13C12
2711	278.152	4.11	13C13
2711	279.155	4.11	13C14
2712	198.077	4.1	12C parent
2712	199.081	4.1	13C1
2712	200.084	4.1	13C2
2712	201.087	4.1	13C3
2712	202.091	4.1	13C4
2712	203.094	4.1	13C5
2712	204.097	4.1	13C6
2712	205.101	4.1	13C7
2712	206.104	4.1	13C8
2712	207.107	4.1	13C9
2713	88.0121	4.1	12C parent
2713	89.0154	4.1	13C1
2713	90.0188	4.1	13C2
2713	91.0221	4.1	13C3
2713	92.0255	4.1	13C4
2714	221.082	4.1	12C parent
2714	222.085	4.1	13C1
2714	223.089	4.1	13C2
2714	224.092	4.1	13C3
2714	225.095	4.1	13C4
2714	226.099	4.1	13C5
2714	227.102	4.1	13C6
2714	228.105	4.1	13C7
2714	229.109	4.1	13C8
2714	230.112	4.1	13C9
2714	231.115	4.1	13C10
2714	232.119	4.1	13C11
2714	233.122	4.1	13C12
2715	556.277	4.1	12C parent
2715	557.28	4.1	13C1
2715	558.283	4.1	13C2
2715	559.287	4.1	13C3
2715	560.29	4.1	13C4
2715	561.293	4.1	13C5
2715	562.297	4.1	13C6
2715	563.3	4.1	13C7
2715	564.303	4.1	13C8
2715	565.307	4.1	13C9
2715	566.31	4.1	13C10
2715	567.313	4.1	13C11
2715	568.317	4.1	13C12
2715	569.32	4.1	13C13
2715	570.324	4.1	13C14
2715	571.327	4.1	13C15
2715	572.33	4.1	13C16
2715	573.334	4.1	13C17
2715	574.337	4.1	13C18
2715	575.34	4.1	13C19
2715	576.344	4.1	13C20
2715	577.347	4.1	13C21
2715	578.35	4.1	13C22
2716	283.043	4.1	12C parent
2716	284.046	4.1	13C1
2716	285.05	4.1	13C2
2716	286.053	4.1	13C3
2716	287.056	4.1	13C4
2716	288.06	4.1	13C5
2716	289.063	4.1	13C6
2716	290.066	4.1	13C7
2716	291.07	4.1	13C8
2716	292.073	4.1	13C9
2716	293.076	4.1	13C10
2717	155.035	4.1	12C parent
2717	156.038	4.1	13C1
2717	157.042	4.1	13C2
2717	158.045	4.1	13C3
2717	159.048	4.1	13C4
2717	160.052	4.1	13C5
2717	161.055	4.1	13C6
2717	162.058	4.1	13C7
2718	482.258	4.1	12C parent
2718	483.262	4.1	13C1
2718	484.265	4.1	13C2
2718	485.268	4.1	13C3
2718	486.272	4.1	13C4
2718	487.275	4.1	13C5
2718	488.278	4.1	13C6
2718	489.282	4.1	13C7
2718	490.285	4.1	13C8
2718	491.288	4.1	13C9
2718	492.292	4.1	13C10
2718	493.295	4.1	13C11
2718	494.298	4.1	13C12
2718	495.302	4.1	13C13
2718	496.305	4.1	13C14
2718	497.308	4.1	13C15
2718	498.312	4.1	13C16
2718	499.315	4.1	13C17
2718	500.319	4.1	13C18
2718	501.322	4.1	13C19
2718	502.325	4.1	13C20
2718	503.329	4.1	13C21
2718	504.332	4.1	13C22
2718	505.335	4.1	13C23
2718	506.339	4.1	13C24
2718	507.342	4.1	13C25
2719	94.0298	4.1	12C parent
2719	95.0332	4.1	13C1
2719	96.0365	4.1	13C2
2719	97.0399	4.1	13C3
2719	98.0432	4.1	13C4
2719	99.0466	4.1	13C5
2720	175.077	4.11	12C parent
2720	176.08	4.11	13C1
2720	177.083	4.11	13C2
2720	178.087	4.11	13C3
2720	179.09	4.11	13C4
2720	180.093	4.11	13C5
2720	181.097	4.11	13C6
2720	182.1	4.11	13C7
2720	183.103	4.11	13C8
2720	184.107	4.11	13C9
2720	185.11	4.11	13C10
2720	186.113	4.11	13C11
2721	467.278	4.1	12C parent
2721	468.281	4.1	13C1
2721	469.285	4.1	13C2
2721	470.288	4.1	13C3
2721	471.291	4.1	13C4
2721	472.295	4.1	13C5
2721	473.298	4.1	13C6
2721	474.301	4.1	13C7
2721	475.305	4.1	13C8
2721	476.308	4.1	13C9
2721	477.311	4.1	13C10
2721	478.315	4.1	13C11
2721	479.318	4.1	13C12
2721	480.321	4.1	13C13
2721	481.325	4.1	13C14
2721	482.328	4.1	13C15
2721	483.332	4.1	13C16
2721	484.335	4.1	13C17
2721	485.338	4.1	13C18
2721	486.342	4.1	13C19
2721	487.345	4.1	13C20
2721	488.348	4.1	13C21
2721	489.352	4.1	13C22
2721	490.355	4.1	13C23
2721	491.358	4.1	13C24
2721	492.362	4.1	13C25
2721	493.365	4.1	13C26
2721	494.368	4.1	13C27
2722	143.108	4.1	12C parent
2722	144.111	4.1	13C1
2722	145.114	4.1	13C2
2722	146.118	4.1	13C3
2722	147.121	4.1	13C4
2722	148.124	4.1	13C5
2722	149.128	4.1	13C6
2722	150.131	4.1	13C7
2722	151.135	4.1	13C8
2723	510.291	4.1	12C parent
2723	511.294	4.1	13C1
2723	512.297	4.1	13C2
2723	513.301	4.1	13C3
2723	514.304	4.1	13C4
2723	515.307	4.1	13C5
2723	516.311	4.1	13C6
2723	517.314	4.1	13C7
2723	518.317	4.1	13C8
2723	519.321	4.1	13C9
2723	520.324	4.1	13C10
2723	521.327	4.1	13C11
2723	522.331	4.1	13C12
2723	523.334	4.1	13C13
2723	524.337	4.1	13C14
2723	525.341	4.1	13C15
2723	526.344	4.1	13C16
2723	527.347	4.1	13C17
2723	528.351	4.1	13C18
2723	529.354	4.1	13C19
2723	530.358	4.1	13C20
2723	531.361	4.1	13C21
2723	532.364	4.1	13C22
2723	533.368	4.1	13C23
2723	534.371	4.1	13C24
2723	535.374	4.1	13C25
2723	536.378	4.1	13C26
2723	537.381	4.1	13C27
2724	242.184	4.1	12C parent
2724	243.188	4.1	13C1
2724	244.191	4.1	13C2
2724	245.194	4.1	13C3
2724	246.198	4.1	13C4
2724	247.201	4.1	13C5
2724	248.204	4.1	13C6
2724	249.208	4.1	13C7
2724	250.211	4.1	13C8
2724	251.214	4.1	13C9
2724	252.218	4.1	13C10
2725	172.041	4.1	12C parent
2725	173.044	4.1	13C1
2725	174.047	4.1	13C2
2725	175.051	4.1	13C3
2725	176.054	4.1	13C4
2725	177.057	4.1	13C5
2725	178.061	4.1	13C6
2725	179.064	4.1	13C7
2725	180.067	4.1	13C8
2725	181.071	4.1	13C9
2725	182.074	4.1	13C10
2726	87.0087	4.1	12C parent
2726	88.0121	4.1	13C1
2726	89.0154	4.1	13C2
2726	90.0188	4.1	13C3
2727	269.103	4.1	12C parent
2727	270.106	4.1	13C1
2727	271.11	4.1	13C2
2727	272.113	4.1	13C3
2727	273.116	4.1	13C4
2727	274.12	4.1	13C5
2727	275.123	4.1	13C6
2727	276.126	4.1	13C7
2727	277.13	4.1	13C8
2727	278.133	4.1	13C9
2727	279.137	4.1	13C10
2727	280.14	4.1	13C11
2727	281.143	4.1	13C12
2727	282.147	4.1	13C13
2728	477.358	4.1	12C parent
2728	478.361	4.1	13C1
2728	479.365	4.1	13C2
2728	480.368	4.1	13C3
2728	481.371	4.1	13C4
2728	482.375	4.1	13C5
2728	483.378	4.1	13C6
2728	484.381	4.1	13C7
2728	485.385	4.1	13C8
2728	486.388	4.1	13C9
2728	487.391	4.1	13C10
2728	488.395	4.1	13C11
2728	489.398	4.1	13C12
2728	490.401	4.1	13C13
2728	491.405	4.1	13C14
2728	492.408	4.1	13C15
2728	493.411	4.1	13C16
2728	494.415	4.1	13C17
2728	495.418	4.1	13C18
2728	496.421	4.1	13C19
2728	497.425	4.1	13C20
2728	498.428	4.1	13C21
2728	499.432	4.1	13C22
2728	500.435	4.1	13C23
2728	501.438	4.1	13C24
2728	502.442	4.1	13C25
2728	503.445	4.1	13C26
2728	504.448	4.1	13C27
2728	505.452	4.1	13C28
2728	506.455	4.1	13C29
2729	184.106	4.1	12C parent
2729	185.109	4.1	13C1
2729	186.113	4.1	13C2
2729	187.116	4.1	13C3
2729	188.119	4.1	13C4
2729	189.123	4.1	13C5
2729	190.126	4.1	13C6
2729	191.129	4.1	13C7
2730	127.022	4.1	12C parent
2730	128.026	4.1	13C1
2730	129.029	4.1	13C2
2730	130.032	4.1	13C3
2730	131.036	4.1	13C4
2730	132.039	4.1	13C5
2730	133.042	4.1	13C6
2731	175.113	4.07	12C parent
2731	176.116	4.07	13C1
2731	177.12	4.07	13C2
2731	178.123	4.07	13C3
2731	179.126	4.07	13C4
2731	180.13	4.07	13C5
2731	181.133	4.07	13C6
2731	182.136	4.07	13C7
2731	183.14	4.07	13C8
2731	184.143	4.07	13C9
2731	185.146	4.07	13C10
2731	186.15	4.07	13C11
2731	187.153	4.07	13C12
2732	205.124	4.11	12C parent
2732	206.127	4.11	13C1
2732	207.13	4.11	13C2
2732	208.134	4.11	13C3
2732	209.137	4.11	13C4
2732	210.14	4.11	13C5
2732	211.144	4.11	13C6
2732	212.147	4.11	13C7
2732	213.15	4.11	13C8
2732	214.154	4.11	13C9
2732	215.157	4.11	13C10
2732	216.16	4.11	13C11
2732	217.164	4.11	13C12
2732	218.167	4.11	13C13
2733	288.055	4.1	12C parent
2733	289.058	4.1	13C1
2733	290.062	4.1	13C2
2733	291.065	4.1	13C3
2733	292.068	4.1	13C4
2733	293.072	4.1	13C5
2733	294.075	4.1	13C6
2733	295.078	4.1	13C7
2733	296.082	4.1	13C8
2733	297.085	4.1	13C9
2733	298.088	4.1	13C10
2733	299.092	4.1	13C11
2734	95.0138	4.1	12C parent
2734	96.0172	4.1	13C1
2734	97.0205	4.1	13C2
2734	98.0239	4.1	13C3
2734	99.0272	4.1	13C4
2734	100.031	4.1	13C5
2735	317.212	4.11	12C parent
2735	318.215	4.11	13C1
2735	319.219	4.11	13C2
2735	320.222	4.11	13C3
2735	321.226	4.11	13C4
2735	322.229	4.11	13C5
2735	323.232	4.11	13C6
2735	324.236	4.11	13C7
2735	325.239	4.11	13C8
2735	326.242	4.11	13C9
2735	327.246	4.11	13C10
2735	328.249	4.11	13C11
2735	329.252	4.11	13C12
2735	330.256	4.11	13C13
2735	331.259	4.11	13C14
2735	332.262	4.11	13C15
2735	333.266	4.11	13C16
2735	334.269	4.11	13C17
2735	335.272	4.11	13C18
2735	336.276	4.11	13C19
2735	337.279	4.11	13C20
2736	210.041	4.11	12C parent
2736	211.044	4.11	13C1
2736	212.048	4.11	13C2
2736	213.051	4.11	13C3
2736	214.054	4.11	13C4
2736	215.058	4.11	13C5
2736	216.061	4.11	13C6
2736	217.064	4.11	13C7
2736	218.068	4.11	13C8
2737	243.16	4.1	12C parent
2737	244.164	4.1	13C1
2737	245.167	4.1	13C2
2737	246.17	4.1	13C3
2737	247.174	4.1	13C4
2737	248.177	4.1	13C5
2737	249.18	4.1	13C6
2737	250.184	4.1	13C7
2737	251.187	4.1	13C8
2737	252.19	4.1	13C9
2737	253.194	4.1	13C10
2737	254.197	4.1	13C11
2737	255.2	4.1	13C12
2737	256.204	4.1	13C13
2738	202.091	4.1	12C parent
2738	203.094	4.1	13C1
2738	204.097	4.1	13C2
2738	205.101	4.1	13C3
2738	206.104	4.1	13C4
2738	207.107	4.1	13C5
2738	208.111	4.1	13C6
2738	209.114	4.1	13C7
2738	210.117	4.1	13C8
2739	518.288	4.1	12C parent
2739	519.291	4.1	13C1
2739	520.295	4.1	13C2
2739	521.298	4.1	13C3
2739	522.302	4.1	13C4
2739	523.305	4.1	13C5
2739	524.308	4.1	13C6
2739	525.312	4.1	13C7
2739	526.315	4.1	13C8
2739	527.318	4.1	13C9
2739	528.322	4.1	13C10
2739	529.325	4.1	13C11
2739	530.328	4.1	13C12
2739	531.332	4.1	13C13
2739	532.335	4.1	13C14
2739	533.338	4.1	13C15
2739	534.342	4.1	13C16
2739	535.345	4.1	13C17
2739	536.348	4.1	13C18
2739	537.352	4.1	13C19
2739	538.355	4.1	13C20
2739	539.358	4.1	13C21
2739	540.362	4.1	13C22
2739	541.365	4.1	13C23
2739	542.369	4.1	13C24
2739	543.372	4.1	13C25
2740	202.054	4.11	12C parent
2740	203.058	4.11	13C1
2740	204.061	4.11	13C2
2740	205.064	4.11	13C3
2740	206.068	4.11	13C4
2740	207.071	4.11	13C5
2740	208.075	4.11	13C6
2740	209.078	4.11	13C7
2740	210.081	4.11	13C8
2741	128.072	4.12	12C parent
2741	129.075	4.12	13C1
2741	130.078	4.12	13C2
2741	131.082	4.12	13C3
2741	132.085	4.12	13C4
2741	133.088	4.12	13C5
2741	134.092	4.12	13C6
2742	242.148	4.11	12C parent
2742	243.151	4.11	13C1
2742	244.155	4.11	13C2
2742	245.158	4.11	13C3
2742	246.161	4.11	13C4
2742	247.165	4.11	13C5
2742	248.168	4.11	13C6
2742	249.171	4.11	13C7
2742	250.175	4.11	13C8
2742	251.178	4.11	13C9
2742	252.181	4.11	13C10
2743	246.081	4.1	12C parent
2743	247.084	4.1	13C1
2743	248.087	4.1	13C2
2743	249.091	4.1	13C3
2743	250.094	4.1	13C4
2743	251.097	4.1	13C5
2743	252.101	4.1	13C6
2743	253.104	4.1	13C7
2743	254.107	4.1	13C8
2743	255.111	4.1	13C9
2743	256.114	4.1	13C10
2744	253.072	4.1	12C parent
2744	254.075	4.1	13C1
2744	255.078	4.1	13C2
2744	256.082	4.1	13C3
2744	257.085	4.1	13C4
2744	258.088	4.1	13C5
2744	259.092	4.1	13C6
2744	260.095	4.1	13C7
2744	261.099	4.1	13C8
2744	262.102	4.1	13C9
2744	263.105	4.1	13C10
2744	264.109	4.1	13C11
2744	265.112	4.1	13C12
2745	245.176	4.1	12C parent
2745	246.179	4.1	13C1
2745	247.183	4.1	13C2
2745	248.186	4.1	13C3
2745	249.189	4.1	13C4
2745	250.193	4.1	13C5
2745	251.196	4.1	13C6
2745	252.199	4.1	13C7
2745	253.203	4.1	13C8
2745	254.206	4.1	13C9
2745	255.209	4.1	13C10
2745	256.213	4.1	13C11
2745	257.216	4.1	13C12
2745	258.219	4.1	13C13
2746	156.111	4.11	12C parent
2746	157.115	4.11	13C1
2746	158.118	4.11	13C2
2746	159.121	4.11	13C3
2746	160.125	4.11	13C4
2746	161.128	4.11	13C5
2746	162.131	4.11	13C6
2747	293.097	4.1	12C parent
2747	294.1	4.1	13C1
2747	295.103	4.1	13C2
2747	296.107	4.1	13C3
2747	297.11	4.1	13C4
2747	298.113	4.1	13C5
2747	299.117	4.1	13C6
2747	300.12	4.1	13C7
2747	301.124	4.1	13C8
2747	302.127	4.1	13C9
2747	303.13	4.1	13C10
2747	304.134	4.1	13C11
2747	305.137	4.1	13C12
2747	306.14	4.1	13C13
2747	307.144	4.1	13C14
2748	273.077	4.1	12C parent
2748	274.08	4.1	13C1
2748	275.083	4.1	13C2
2748	276.087	4.1	13C3
2748	277.09	4.1	13C4
2748	278.093	4.1	13C5
2748	279.097	4.1	13C6
2748	280.1	4.1	13C7
2748	281.103	4.1	13C8
2748	282.107	4.1	13C9
2748	283.11	4.1	13C10
2748	284.113	4.1	13C11
2748	285.117	4.1	13C12
2748	286.12	4.1	13C13
2748	287.124	4.1	13C14
2748	288.127	4.1	13C15
2749	185.046	4.11	12C parent
2749	186.049	4.11	13C1
2749	187.052	4.11	13C2
2749	188.056	4.11	13C3
2749	189.059	4.11	13C4
2749	190.062	4.11	13C5
2749	191.066	4.11	13C6
2749	192.069	4.11	13C7
2749	193.072	4.11	13C8
2750	128.08	4.12	12C parent
2750	129.083	4.12	13C1
2750	130.086	4.12	13C2
2750	131.09	4.12	13C3
2750	132.093	4.12	13C4
2750	133.096	4.12	13C5
2751	241.145	4.11	12C parent
2751	242.148	4.11	13C1
2751	243.151	4.11	13C2
2751	244.155	4.11	13C3
2751	245.158	4.11	13C4
2751	246.161	4.11	13C5
2751	247.165	4.11	13C6
2751	248.168	4.11	13C7
2751	249.171	4.11	13C8
2751	250.175	4.11	13C9
2751	251.178	4.11	13C10
2751	252.181	4.11	13C11
2751	253.185	4.11	13C12
2751	254.188	4.11	13C13
2752	300.128	4.1	12C parent
2752	301.131	4.1	13C1
2752	302.134	4.1	13C2
2752	303.138	4.1	13C3
2752	304.141	4.1	13C4
2752	305.144	4.1	13C5
2752	306.148	4.1	13C6
2752	307.151	4.1	13C7
2752	308.154	4.1	13C8
2752	309.158	4.1	13C9
2752	310.161	4.1	13C10
2752	311.164	4.1	13C11
2752	312.168	4.1	13C12
2753	337.239	4.11	12C parent
2753	338.242	4.11	13C1
2753	339.245	4.11	13C2
2753	340.249	4.11	13C3
2753	341.252	4.11	13C4
2753	342.255	4.11	13C5
2753	343.259	4.11	13C6
2753	344.262	4.11	13C7
2753	345.265	4.11	13C8
2753	346.269	4.11	13C9
2753	347.272	4.11	13C10
2753	348.275	4.11	13C11
2753	349.279	4.11	13C12
2753	350.282	4.11	13C13
2753	351.285	4.11	13C14
2753	352.289	4.11	13C15
2753	353.292	4.11	13C16
2753	354.295	4.11	13C17
2753	355.299	4.11	13C18
2753	356.302	4.11	13C19
2753	357.306	4.11	13C20
2754	531.273	4.11	12C parent
2754	532.276	4.11	13C1
2754	533.28	4.11	13C2
2754	534.283	4.11	13C3
2754	535.286	4.11	13C4
2754	536.29	4.11	13C5
2754	537.293	4.11	13C6
2754	538.296	4.11	13C7
2754	539.3	4.11	13C8
2754	540.303	4.11	13C9
2754	541.306	4.11	13C10
2754	542.31	4.11	13C11
2754	543.313	4.11	13C12
2754	544.316	4.11	13C13
2754	545.32	4.11	13C14
2754	546.323	4.11	13C15
2754	547.326	4.11	13C16
2754	548.33	4.11	13C17
2754	549.333	4.11	13C18
2754	550.336	4.11	13C19
2754	551.34	4.11	13C20
2754	552.343	4.11	13C21
2754	553.347	4.11	13C22
2754	554.35	4.11	13C23
2754	555.353	4.11	13C24
2754	556.357	4.11	13C25
2754	557.36	4.11	13C26
2755	264.088	4.11	12C parent
2755	265.091	4.11	13C1
2755	266.094	4.11	13C2
2755	267.098	4.11	13C3
2755	268.101	4.11	13C4
2755	269.104	4.11	13C5
2755	270.108	4.11	13C6
2755	271.111	4.11	13C7
2755	272.114	4.11	13C8
2755	273.118	4.11	13C9
2755	274.121	4.11	13C10
2755	275.124	4.11	13C11
2755	276.128	4.11	13C12
2755	277.131	4.11	13C13
2756	241.181	4.11	12C parent
2756	242.184	4.11	13C1
2756	243.188	4.11	13C2
2756	244.191	4.11	13C3
2756	245.194	4.11	13C4
2756	246.198	4.11	13C5
2756	247.201	4.11	13C6
2756	248.204	4.11	13C7
2756	249.208	4.11	13C8
2756	250.211	4.11	13C9
2756	251.214	4.11	13C10
2756	252.218	4.11	13C11
2756	253.221	4.11	13C12
2756	254.224	4.11	13C13
2756	255.228	4.11	13C14
2757	307.191	4.11	12C parent
2757	308.195	4.11	13C1
2757	309.198	4.11	13C2
2757	310.201	4.11	13C3
2757	311.205	4.11	13C4
2757	312.208	4.11	13C5
2757	313.211	4.11	13C6
2757	314.215	4.11	13C7
2757	315.218	4.11	13C8
2757	316.221	4.11	13C9
2757	317.225	4.11	13C10
2757	318.228	4.11	13C11
2757	319.232	4.11	13C12
2757	320.235	4.11	13C13
2757	321.238	4.11	13C14
2757	322.242	4.11	13C15
2757	323.245	4.11	13C16
2757	324.248	4.11	13C17
2757	325.252	4.11	13C18
2758	195.066	4.11	12C parent
2758	196.07	4.11	13C1
2758	197.073	4.11	13C2
2758	198.076	4.11	13C3
2758	199.08	4.11	13C4
2758	200.083	4.11	13C5
2758	201.086	4.11	13C6
2758	202.09	4.11	13C7
2758	203.093	4.11	13C8
2758	204.096	4.11	13C9
2758	205.1	4.11	13C10
2759	108.996	4.1	12C parent
2759	109.999	4.1	13C1
2759	111.003	4.1	13C2
2759	112.006	4.1	13C3
2759	113.009	4.1	13C4
2760	342.263	4.11	12C parent
2760	343.267	4.11	13C1
2760	344.27	4.11	13C2
2760	345.273	4.11	13C3
2760	346.277	4.11	13C4
2760	347.28	4.11	13C5
2760	348.283	4.11	13C6
2760	349.287	4.11	13C7
2760	350.29	4.11	13C8
2760	351.293	4.11	13C9
2760	352.297	4.11	13C10
2760	353.3	4.11	13C11
2760	354.303	4.11	13C12
2760	355.307	4.11	13C13
2760	356.31	4.11	13C14
2761	149.097	4.11	12C parent
2761	150.1	4.11	13C1
2761	151.104	4.11	13C2
2761	152.107	4.11	13C3
2761	153.111	4.11	13C4
2761	154.114	4.11	13C5
2761	155.117	4.11	13C6
2761	156.121	4.11	13C7
2761	157.124	4.11	13C8
2761	158.127	4.11	13C9
2761	159.131	4.11	13C10
2762	263.165	4.09	12C parent
2762	264.169	4.09	13C1
2762	265.172	4.09	13C2
2762	266.175	4.09	13C3
2762	267.179	4.09	13C4
2762	268.182	4.09	13C5
2762	269.185	4.09	13C6
2762	270.189	4.09	13C7
2762	271.192	4.09	13C8
2762	272.195	4.09	13C9
2762	273.199	4.09	13C10
2762	274.202	4.09	13C11
2762	275.205	4.09	13C12
2762	276.209	4.09	13C13
2762	277.212	4.09	13C14
2762	278.215	4.09	13C15
2762	279.219	4.09	13C16
2763	488.346	4.13	12C parent
2763	489.349	4.13	13C1
2763	490.352	4.13	13C2
2763	491.356	4.13	13C3
2763	492.359	4.13	13C4
2763	493.362	4.13	13C5
2763	494.366	4.13	13C6
2763	495.369	4.13	13C7
2763	496.372	4.13	13C8
2763	497.376	4.13	13C9
2763	498.379	4.13	13C10
2763	499.382	4.13	13C11
2763	500.386	4.13	13C12
2763	501.389	4.13	13C13
2763	502.393	4.13	13C14
2763	503.396	4.13	13C15
2763	504.399	4.13	13C16
2763	505.403	4.13	13C17
2763	506.406	4.13	13C18
2763	507.409	4.13	13C19
2763	508.413	4.13	13C20
2764	117.071	4.11	12C parent
2764	118.074	4.11	13C1
2764	119.078	4.11	13C2
2764	120.081	4.11	13C3
2764	121.084	4.11	13C4
2764	122.088	4.11	13C5
2764	123.091	4.11	13C6
2764	124.094	4.11	13C7
2764	125.098	4.11	13C8
2764	126.101	4.11	13C9
2765	243.087	4.1	12C parent
2765	244.091	4.1	13C1
2765	245.094	4.1	13C2
2765	246.097	4.1	13C3
2765	247.101	4.1	13C4
2765	248.104	4.1	13C5
2765	249.108	4.1	13C6
2765	250.111	4.1	13C7
2765	251.114	4.1	13C8
2765	252.118	4.1	13C9
2765	253.121	4.1	13C10
2765	254.124	4.1	13C11
2766	409.187	4.1	12C parent
2766	410.19	4.1	13C1
2766	411.194	4.1	13C2
2766	412.197	4.1	13C3
2766	413.2	4.1	13C4
2766	414.204	4.1	13C5
2766	415.207	4.1	13C6
2766	416.21	4.1	13C7
2766	417.214	4.1	13C8
2766	418.217	4.1	13C9
2766	419.22	4.1	13C10
2766	420.224	4.1	13C11
2766	421.227	4.1	13C12
2766	422.23	4.1	13C13
2766	423.234	4.1	13C14
2766	424.237	4.1	13C15
2766	425.241	4.1	13C16
2766	426.244	4.1	13C17
2766	427.247	4.1	13C18
2766	428.251	4.1	13C19
2766	429.254	4.1	13C20
2766	430.257	4.1	13C21
2767	235.061	4.11	12C parent
2767	236.064	4.11	13C1
2767	237.068	4.11	13C2
2767	238.071	4.11	13C3
2767	239.075	4.11	13C4
2767	240.078	4.11	13C5
2767	241.081	4.11	13C6
2767	242.085	4.11	13C7
2767	243.088	4.11	13C8
2767	244.091	4.11	13C9
2767	245.095	4.11	13C10
2767	246.098	4.11	13C11
2767	247.101	4.11	13C12
2768	126.092	4.11	12C parent
2768	127.096	4.11	13C1
2768	128.099	4.11	13C2
2768	129.102	4.11	13C3
2768	130.106	4.11	13C4
2768	131.109	4.11	13C5
2768	132.113	4.11	13C6
2768	133.116	4.11	13C7
2769	187.025	4.1	12C parent
2769	188.028	4.1	13C1
2769	189.032	4.1	13C2
2769	190.035	4.1	13C3
2769	191.038	4.1	13C4
2769	192.042	4.1	13C5
2769	193.045	4.1	13C6
2769	194.048	4.1	13C7
2770	169.051	4.11	12C parent
2770	170.054	4.11	13C1
2770	171.057	4.11	13C2
2770	172.061	4.11	13C3
2770	173.064	4.11	13C4
2770	174.067	4.11	13C5
2770	175.071	4.11	13C6
2770	176.074	4.11	13C7
2770	177.077	4.11	13C8
2771	155.108	4.11	12C parent
2771	156.111	4.11	13C1
2771	157.114	4.11	13C2
2771	158.118	4.11	13C3
2771	159.121	4.11	13C4
2771	160.124	4.11	13C5
2771	161.128	4.11	13C6
2771	162.131	4.11	13C7
2771	163.135	4.11	13C8
2771	164.138	4.11	13C9
2772	271.228	4.11	12C parent
2772	272.231	4.11	13C1
2772	273.235	4.11	13C2
2772	274.238	4.11	13C3
2772	275.241	4.11	13C4
2772	276.245	4.11	13C5
2772	277.248	4.11	13C6
2772	278.251	4.11	13C7
2772	279.255	4.11	13C8
2772	280.258	4.11	13C9
2772	281.261	4.11	13C10
2772	282.265	4.11	13C11
2772	283.268	4.11	13C12
2772	284.271	4.11	13C13
2772	285.275	4.11	13C14
2772	286.278	4.11	13C15
2772	287.281	4.11	13C16
2773	71.0502	4.11	12C parent
2773	72.0535	4.11	13C1
2773	73.0569	4.11	13C2
2773	74.0602	4.11	13C3
2773	75.0636	4.11	13C4
2774	157.051	4.11	12C parent
2774	158.054	4.11	13C1
2774	159.057	4.11	13C2
2774	160.061	4.11	13C3
2774	161.064	4.11	13C4
2774	162.067	4.11	13C5
2774	163.071	4.11	13C6
2774	164.074	4.11	13C7
2775	209.082	4.11	12C parent
2775	210.085	4.11	13C1
2775	211.089	4.11	13C2
2775	212.092	4.11	13C3
2775	213.095	4.11	13C4
2775	214.099	4.11	13C5
2775	215.102	4.11	13C6
2775	216.105	4.11	13C7
2775	217.109	4.11	13C8
2775	218.112	4.11	13C9
2775	219.115	4.11	13C10
2775	220.119	4.11	13C11
2776	248.113	4.11	12C parent
2776	249.116	4.11	13C1
2776	250.119	4.11	13C2
2776	251.123	4.11	13C3
2776	252.126	4.11	13C4
2776	253.129	4.11	13C5
2776	254.133	4.11	13C6
2776	255.136	4.11	13C7
2776	256.14	4.11	13C8
2776	257.143	4.11	13C9
2776	258.146	4.11	13C10
2777	136.04	4.11	12C parent
2777	137.044	4.11	13C1
2777	138.047	4.11	13C2
2777	139.05	4.11	13C3
2777	140.054	4.11	13C4
2777	141.057	4.11	13C5
2777	142.061	4.11	13C6
2777	143.064	4.11	13C7
2778	144.111	4.11	12C parent
2778	145.114	4.11	13C1
2778	146.118	4.11	13C2
2778	147.121	4.11	13C3
2778	148.125	4.11	13C4
2778	149.128	4.11	13C5
2778	150.131	4.11	13C6
2779	272.231	4.11	12C parent
2779	273.235	4.11	13C1
2779	274.238	4.11	13C2
2779	275.241	4.11	13C3
2779	276.245	4.11	13C4
2779	277.248	4.11	13C5
2779	278.251	4.11	13C6
2779	279.255	4.11	13C7
2779	280.258	4.11	13C8
2779	281.261	4.11	13C9
2779	282.265	4.11	13C10
2779	283.268	4.11	13C11
2780	191.039	4.11	12C parent
2780	192.042	4.11	13C1
2780	193.045	4.11	13C2
2780	194.049	4.11	13C3
2780	195.052	4.11	13C4
2780	196.055	4.11	13C5
2780	197.059	4.11	13C6
2781	501.287	4.11	12C parent
2781	502.29	4.11	13C1
2781	503.293	4.11	13C2
2781	504.297	4.11	13C3
2781	505.3	4.11	13C4
2781	506.303	4.11	13C5
2781	507.307	4.11	13C6
2781	508.31	4.11	13C7
2781	509.313	4.11	13C8
2781	510.317	4.11	13C9
2781	511.32	4.11	13C10
2781	512.323	4.11	13C11
2781	513.327	4.11	13C12
2781	514.33	4.11	13C13
2781	515.334	4.11	13C14
2781	516.337	4.11	13C15
2781	517.34	4.11	13C16
2781	518.344	4.11	13C17
2781	519.347	4.11	13C18
2781	520.35	4.11	13C19
2781	521.354	4.11	13C20
2781	522.357	4.11	13C21
2781	523.36	4.11	13C22
2781	524.364	4.11	13C23
2781	525.367	4.11	13C24
2781	526.37	4.11	13C25
2781	527.374	4.11	13C26
2781	528.377	4.11	13C27
2781	529.38	4.11	13C28
2781	530.384	4.11	13C29
2781	531.387	4.11	13C30
2782	265.091	4.11	12C parent
2782	266.094	4.11	13C1
2782	267.098	4.11	13C2
2782	268.101	4.11	13C3
2782	269.104	4.11	13C4
2782	270.108	4.11	13C5
2782	271.111	4.11	13C6
2782	272.114	4.11	13C7
2782	273.118	4.11	13C8
2782	274.121	4.11	13C9
2782	275.125	4.11	13C10
2782	276.128	4.11	13C11
2783	271.082	4.1	12C parent
2783	272.086	4.1	13C1
2783	273.089	4.1	13C2
2783	274.092	4.1	13C3
2783	275.096	4.1	13C4
2783	276.099	4.1	13C5
2783	277.102	4.1	13C6
2783	278.106	4.1	13C7
2783	279.109	4.1	13C8
2783	280.112	4.1	13C9
2783	281.116	4.1	13C10
2783	282.119	4.1	13C11
2783	283.123	4.1	13C12
2784	162.002	4.1	12C parent
2784	163.005	4.1	13C1
2784	164.009	4.1	13C2
2784	165.012	4.1	13C3
2784	166.015	4.1	13C4
2784	167.019	4.1	13C5
2784	168.022	4.1	13C6
2784	169.025	4.1	13C7
2784	170.029	4.1	13C8
2785	92.0505	4.11	12C parent
2785	93.0539	4.11	13C1
2785	94.0572	4.11	13C2
2785	95.0606	4.11	13C3
2785	96.0639	4.11	13C4
2785	97.0673	4.11	13C5
2785	98.0706	4.11	13C6
2786	165.005	4.11	12C parent
2786	166.009	4.11	13C1
2786	167.012	4.11	13C2
2786	168.015	4.11	13C3
2786	169.019	4.11	13C4
2786	170.022	4.11	13C5
2786	171.025	4.11	13C6
2786	172.029	4.11	13C7
2787	275.13	4.1	12C parent
2787	276.133	4.1	13C1
2787	277.137	4.1	13C2
2787	278.14	4.1	13C3
2787	279.144	4.1	13C4
2787	280.147	4.1	13C5
2787	281.15	4.1	13C6
2787	282.154	4.1	13C7
2787	283.157	4.1	13C8
2787	284.16	4.1	13C9
2787	285.164	4.1	13C10
2787	286.167	4.1	13C11
2787	287.17	4.1	13C12
2787	288.174	4.1	13C13
2787	289.177	4.1	13C14
2787	290.18	4.1	13C15
2787	291.184	4.1	13C16
2787	292.187	4.1	13C17
2788	519.292	4.1	12C parent
2788	520.296	4.1	13C1
2788	521.299	4.1	13C2
2788	522.302	4.1	13C3
2788	523.306	4.1	13C4
2788	524.309	4.1	13C5
2788	525.312	4.1	13C6
2788	526.316	4.1	13C7
2788	527.319	4.1	13C8
2788	528.322	4.1	13C9
2788	529.326	4.1	13C10
2788	530.329	4.1	13C11
2788	531.332	4.1	13C12
2788	532.336	4.1	13C13
2788	533.339	4.1	13C14
2788	534.342	4.1	13C15
2788	535.346	4.1	13C16
2788	536.349	4.1	13C17
2788	537.353	4.1	13C18
2788	538.356	4.1	13C19
2788	539.359	4.1	13C20
2788	540.363	4.1	13C21
2789	298.166	4.12	12C parent
2789	299.169	4.12	13C1
2789	300.173	4.12	13C2
2789	301.176	4.12	13C3
2789	302.179	4.12	13C4
2789	303.183	4.12	13C5
2789	304.186	4.12	13C6
2789	305.189	4.12	13C7
2789	306.193	4.12	13C8
2789	307.196	4.12	13C9
2789	308.199	4.12	13C10
2789	309.203	4.12	13C11
2789	310.206	4.12	13C12
2789	311.209	4.12	13C13
2789	312.213	4.12	13C14
2789	313.216	4.12	13C15
2790	121.032	4.11	12C parent
2790	122.036	4.11	13C1
2790	123.039	4.11	13C2
2790	124.042	4.11	13C3
2790	125.046	4.11	13C4
2790	126.049	4.11	13C5
2791	485.277	4.11	12C parent
2791	486.281	4.11	13C1
2791	487.284	4.11	13C2
2791	488.287	4.11	13C3
2791	489.291	4.11	13C4
2791	490.294	4.11	13C5
2791	491.297	4.11	13C6
2791	492.301	4.11	13C7
2791	493.304	4.11	13C8
2791	494.307	4.11	13C9
2791	495.311	4.11	13C10
2791	496.314	4.11	13C11
2791	497.317	4.11	13C12
2791	498.321	4.11	13C13
2791	499.324	4.11	13C14
2791	500.327	4.11	13C15
2791	501.331	4.11	13C16
2791	502.334	4.11	13C17
2791	503.338	4.11	13C18
2791	504.341	4.11	13C19
2792	265.119	4.1	12C parent
2792	266.123	4.1	13C1
2792	267.126	4.1	13C2
2792	268.129	4.1	13C3
2792	269.133	4.1	13C4
2792	270.136	4.1	13C5
2792	271.139	4.1	13C6
2792	272.143	4.1	13C7
2792	273.146	4.1	13C8
2792	274.149	4.1	13C9
2792	275.153	4.1	13C10
2792	276.156	4.1	13C11
2792	277.16	4.1	13C12
2792	278.163	4.1	13C13
2793	167.046	4.1	12C parent
2793	168.05	4.1	13C1
2793	169.053	4.1	13C2
2793	170.056	4.1	13C3
2793	171.06	4.1	13C4
2793	172.063	4.1	13C5
2793	173.066	4.1	13C6
2793	174.07	4.1	13C7
2794	193.123	4.11	12C parent
2794	194.127	4.11	13C1
2794	195.13	4.11	13C2
2794	196.133	4.11	13C3
2794	197.137	4.11	13C4
2794	198.14	4.11	13C5
2794	199.143	4.11	13C6
2794	200.147	4.11	13C7
2794	201.15	4.11	13C8
2794	202.153	4.11	13C9
2794	203.157	4.11	13C10
2794	204.16	4.11	13C11
2794	205.164	4.11	13C12
2795	190.051	4.11	12C parent
2795	191.054	4.11	13C1
2795	192.058	4.11	13C2
2795	193.061	4.11	13C3
2795	194.064	4.11	13C4
2795	195.068	4.11	13C5
2795	196.071	4.11	13C6
2795	197.074	4.11	13C7
2795	198.078	4.11	13C8
2795	199.081	4.11	13C9
2795	200.085	4.11	13C10
2796	242.086	4.11	12C parent
2796	243.089	4.11	13C1
2796	244.093	4.11	13C2
2796	245.096	4.11	13C3
2796	246.099	4.11	13C4
2796	247.103	4.11	13C5
2796	248.106	4.11	13C6
2796	249.109	4.11	13C7
2796	250.113	4.11	13C8
2796	251.116	4.11	13C9
2796	252.12	4.11	13C10
2797	329.161	4.1	12C parent
2797	330.164	4.1	13C1
2797	331.167	4.1	13C2
2797	332.171	4.1	13C3
2797	333.174	4.1	13C4
2797	334.177	4.1	13C5
2797	335.181	4.1	13C6
2797	336.184	4.1	13C7
2797	337.188	4.1	13C8
2797	338.191	4.1	13C9
2797	339.194	4.1	13C10
2797	340.198	4.1	13C11
2797	341.201	4.1	13C12
2797	342.204	4.1	13C13
2797	343.208	4.1	13C14
2797	344.211	4.1	13C15
2797	345.214	4.1	13C16
2798	568.332	4.11	12C parent
2798	569.335	4.11	13C1
2798	570.338	4.11	13C2
2798	571.342	4.11	13C3
2798	572.345	4.11	13C4
2798	573.348	4.11	13C5
2798	574.352	4.11	13C6
2798	575.355	4.11	13C7
2798	576.358	4.11	13C8
2798	577.362	4.11	13C9
2798	578.365	4.11	13C10
2798	579.368	4.11	13C11
2798	580.372	4.11	13C12
2798	581.375	4.11	13C13
2798	582.379	4.11	13C14
2798	583.382	4.11	13C15
2798	584.385	4.11	13C16
2798	585.389	4.11	13C17
2798	586.392	4.11	13C18
2798	587.395	4.11	13C19
2798	588.399	4.11	13C20
2798	589.402	4.11	13C21
2798	590.405	4.11	13C22
2798	591.409	4.11	13C23
2798	592.412	4.11	13C24
2798	593.415	4.11	13C25
2798	594.419	4.11	13C26
2798	595.422	4.11	13C27
2798	596.425	4.11	13C28
2798	597.429	4.11	13C29
2798	598.432	4.11	13C30
2799	229.09	4.12	12C parent
2799	230.094	4.12	13C1
2799	231.097	4.12	13C2
2799	232.1	4.12	13C3
2799	233.104	4.12	13C4
2799	234.107	4.12	13C5
2799	235.111	4.12	13C6
2799	236.114	4.12	13C7
2799	237.117	4.12	13C8
2799	238.121	4.12	13C9
2799	239.124	4.12	13C10
2800	130.066	4.11	12C parent
2800	131.07	4.11	13C1
2800	132.073	4.11	13C2
2800	133.076	4.11	13C3
2800	134.08	4.11	13C4
2800	135.083	4.11	13C5
2800	136.086	4.11	13C6
2800	137.09	4.11	13C7
2800	138.093	4.11	13C8
2800	139.096	4.11	13C9
2801	238.072	4.1	12C parent
2801	239.075	4.1	13C1
2801	240.079	4.1	13C2
2801	241.082	4.1	13C3
2801	242.086	4.1	13C4
2801	243.089	4.1	13C5
2801	244.092	4.1	13C6
2801	245.096	4.1	13C7
2801	246.099	4.1	13C8
2801	247.102	4.1	13C9
2801	248.106	4.1	13C10
2801	249.109	4.1	13C11
2802	239.112	4.11	12C parent
2802	240.115	4.11	13C1
2802	241.119	4.11	13C2
2802	242.122	4.11	13C3
2802	243.125	4.11	13C4
2802	244.129	4.11	13C5
2802	245.132	4.11	13C6
2802	246.135	4.11	13C7
2802	247.139	4.11	13C8
2802	248.142	4.11	13C9
2802	249.145	4.11	13C10
2803	237.077	4.11	12C parent
2803	238.08	4.11	13C1
2803	239.084	4.11	13C2
2803	240.087	4.11	13C3
2803	241.09	4.11	13C4
2803	242.094	4.11	13C5
2803	243.097	4.11	13C6
2803	244.1	4.11	13C7
2803	245.104	4.11	13C8
2803	246.107	4.11	13C9
2803	247.11	4.11	13C10
2803	248.114	4.11	13C11
2803	249.117	4.11	13C12
2804	211.061	4.11	12C parent
2804	212.064	4.11	13C1
2804	213.068	4.11	13C2
2804	214.071	4.11	13C3
2804	215.075	4.11	13C4
2804	216.078	4.11	13C5
2804	217.081	4.11	13C6
2804	218.085	4.11	13C7
2804	219.088	4.11	13C8
2804	220.091	4.11	13C9
2804	221.095	4.11	13C10
2805	172.062	4.11	12C parent
2805	173.065	4.11	13C1
2805	174.068	4.11	13C2
2805	175.072	4.11	13C3
2805	176.075	4.11	13C4
2805	177.078	4.11	13C5
2805	178.082	4.11	13C6
2805	179.085	4.11	13C7
2806	239.165	4.11	12C parent
2806	240.169	4.11	13C1
2806	241.172	4.11	13C2
2806	242.175	4.11	13C3
2806	243.179	4.11	13C4
2806	244.182	4.11	13C5
2806	245.185	4.11	13C6
2806	246.189	4.11	13C7
2806	247.192	4.11	13C8
2806	248.195	4.11	13C9
2806	249.199	4.11	13C10
2806	250.202	4.11	13C11
2806	251.206	4.11	13C12
2806	252.209	4.11	13C13
2806	253.212	4.11	13C14
2807	484.274	4.11	12C parent
2807	485.278	4.11	13C1
2807	486.281	4.11	13C2
2807	487.284	4.11	13C3
2807	488.288	4.11	13C4
2807	489.291	4.11	13C5
2807	490.294	4.11	13C6
2807	491.298	4.11	13C7
2807	492.301	4.11	13C8
2807	493.304	4.11	13C9
2807	494.308	4.11	13C10
2807	495.311	4.11	13C11
2807	496.314	4.11	13C12
2807	497.318	4.11	13C13
2807	498.321	4.11	13C14
2807	499.324	4.11	13C15
2807	500.328	4.11	13C16
2807	501.331	4.11	13C17
2807	502.335	4.11	13C18
2807	503.338	4.11	13C19
2807	504.341	4.11	13C20
2807	505.345	4.11	13C21
2807	506.348	4.11	13C22
2807	507.351	4.11	13C23
2807	508.355	4.11	13C24
2807	509.358	4.11	13C25
2808	121.029	4.11	12C parent
2808	122.033	4.11	13C1
2808	123.036	4.11	13C2
2808	124.039	4.11	13C3
2808	125.043	4.11	13C4
2808	126.046	4.11	13C5
2808	127.05	4.11	13C6
2808	128.053	4.11	13C7
2809	122.033	4.11	12C parent
2809	123.036	4.11	13C1
2809	124.04	4.11	13C2
2809	125.043	4.11	13C3
2809	126.046	4.11	13C4
2809	127.05	4.11	13C5
2810	508.276	4.11	12C parent
2810	509.279	4.11	13C1
2810	510.282	4.11	13C2
2810	511.286	4.11	13C3
2810	512.289	4.11	13C4
2810	513.292	4.11	13C5
2810	514.296	4.11	13C6
2810	515.299	4.11	13C7
2810	516.302	4.11	13C8
2810	517.306	4.11	13C9
2810	518.309	4.11	13C10
2810	519.312	4.11	13C11
2810	520.316	4.11	13C12
2810	521.319	4.11	13C13
2810	522.322	4.11	13C14
2810	523.326	4.11	13C15
2810	524.329	4.11	13C16
2810	525.332	4.11	13C17
2810	526.336	4.11	13C18
2810	527.339	4.11	13C19
2810	528.343	4.11	13C20
2811	281.139	4.11	12C parent
2811	282.143	4.11	13C1
2811	283.146	4.11	13C2
2811	284.149	4.11	13C3
2811	285.153	4.11	13C4
2811	286.156	4.11	13C5
2811	287.159	4.11	13C6
2811	288.163	4.11	13C7
2811	289.166	4.11	13C8
2811	290.169	4.11	13C9
2811	291.173	4.11	13C10
2811	292.176	4.11	13C11
2811	293.18	4.11	13C12
2811	294.183	4.11	13C13
2811	295.186	4.11	13C14
2811	296.19	4.11	13C15
2812	173.118	4.11	12C parent
2812	174.122	4.11	13C1
2812	175.125	4.11	13C2
2812	176.128	4.11	13C3
2812	177.132	4.11	13C4
2812	178.135	4.11	13C5
2812	179.138	4.11	13C6
2812	180.142	4.11	13C7
2812	181.145	4.11	13C8
2812	182.148	4.11	13C9
2813	328.159	4.09	12C parent
2813	329.162	4.09	13C1
2813	330.166	4.09	13C2
2813	331.169	4.09	13C3
2813	332.172	4.09	13C4
2813	333.176	4.09	13C5
2813	334.179	4.09	13C6
2813	335.182	4.09	13C7
2813	336.186	4.09	13C8
2813	337.189	4.09	13C9
2813	338.192	4.09	13C10
2813	339.196	4.09	13C11
2813	340.199	4.09	13C12
2813	341.202	4.09	13C13
2813	342.206	4.09	13C14
2813	343.209	4.09	13C15
2813	344.213	4.09	13C16
2814	157.087	4.11	12C parent
2814	158.09	4.11	13C1
2814	159.094	4.11	13C2
2814	160.097	4.11	13C3
2814	161.101	4.11	13C4
2814	162.104	4.11	13C5
2814	163.107	4.11	13C6
2814	164.111	4.11	13C7
2814	165.114	4.11	13C8
2815	210.023	4.1	12C parent
2815	211.026	4.1	13C1
2815	212.03	4.1	13C2
2815	213.033	4.1	13C3
2815	214.036	4.1	13C4
2815	215.04	4.1	13C5
2815	216.043	4.1	13C6
2815	217.046	4.1	13C7
2815	218.05	4.1	13C8
2815	219.053	4.1	13C9
2816	159.056	4.08	12C parent
2816	160.06	4.08	13C1
2816	161.063	4.08	13C2
2816	162.066	4.08	13C3
2816	163.07	4.08	13C4
2816	164.073	4.08	13C5
2816	165.077	4.08	13C6
2816	166.08	4.08	13C7
2816	167.083	4.08	13C8
2816	168.087	4.08	13C9
2817	235.109	4.1	12C parent
2817	236.112	4.1	13C1
2817	237.115	4.1	13C2
2817	238.119	4.1	13C3
2817	239.122	4.1	13C4
2817	240.125	4.1	13C5
2817	241.129	4.1	13C6
2817	242.132	4.1	13C7
2817	243.136	4.1	13C8
2817	244.139	4.1	13C9
2817	245.142	4.1	13C10
2817	246.146	4.1	13C11
2817	247.149	4.1	13C12
2818	97.0295	4.11	12C parent
2818	98.0328	4.11	13C1
2818	99.0362	4.11	13C2
2818	100.04	4.11	13C3
2818	101.043	4.11	13C4
2818	102.046	4.11	13C5
2819	143.111	4.11	12C parent
2819	144.115	4.11	13C1
2819	145.118	4.11	13C2
2819	146.121	4.11	13C3
2819	147.125	4.11	13C4
2819	148.128	4.11	13C5
2819	149.131	4.11	13C6
2820	223.134	4.11	12C parent
2820	224.137	4.11	13C1
2820	225.141	4.11	13C2
2820	226.144	4.11	13C3
2820	227.147	4.11	13C4
2820	228.151	4.11	13C5
2820	229.154	4.11	13C6
2820	230.157	4.11	13C7
2820	231.161	4.11	13C8
2820	232.164	4.11	13C9
2820	233.168	4.11	13C10
2820	234.171	4.11	13C11
2820	235.174	4.11	13C12
2820	236.178	4.11	13C13
2821	349.237	4.11	12C parent
2821	350.24	4.11	13C1
2821	351.243	4.11	13C2
2821	352.247	4.11	13C3
2821	353.25	4.11	13C4
2821	354.253	4.11	13C5
2821	355.257	4.11	13C6
2821	356.26	4.11	13C7
2821	357.263	4.11	13C8
2821	358.267	4.11	13C9
2821	359.27	4.11	13C10
2821	360.273	4.11	13C11
2821	361.277	4.11	13C12
2821	362.28	4.11	13C13
2821	363.283	4.11	13C14
2822	277.217	4.11	12C parent
2822	278.221	4.11	13C1
2822	279.224	4.11	13C2
2822	280.227	4.11	13C3
2822	281.231	4.11	13C4
2822	282.234	4.11	13C5
2822	283.237	4.11	13C6
2822	284.241	4.11	13C7
2822	285.244	4.11	13C8
2822	286.247	4.11	13C9
2822	287.251	4.11	13C10
2822	288.254	4.11	13C11
2822	289.258	4.11	13C12
2822	290.261	4.11	13C13
2822	291.264	4.11	13C14
2822	292.268	4.11	13C15
2822	293.271	4.11	13C16
2822	294.274	4.11	13C17
2822	295.278	4.11	13C18
2823	256.192	4.11	12C parent
2823	257.195	4.11	13C1
2823	258.199	4.11	13C2
2823	259.202	4.11	13C3
2823	260.205	4.11	13C4
2823	261.209	4.11	13C5
2823	262.212	4.11	13C6
2823	263.215	4.11	13C7
2823	264.219	4.11	13C8
2823	265.222	4.11	13C9
2823	266.225	4.11	13C10
2823	267.229	4.11	13C11
2823	268.232	4.11	13C12
2823	269.235	4.11	13C13
2823	270.239	4.11	13C14
2824	207.066	4.11	12C parent
2824	208.07	4.11	13C1
2824	209.073	4.11	13C2
2824	210.076	4.11	13C3
2824	211.08	4.11	13C4
2824	212.083	4.11	13C5
2824	213.086	4.11	13C6
2824	214.09	4.11	13C7
2824	215.093	4.11	13C8
2824	216.096	4.11	13C9
2824	217.1	4.11	13C10
2824	218.103	4.11	13C11
2825	239.14	4.11	12C parent
2825	240.143	4.11	13C1
2825	241.147	4.11	13C2
2825	242.15	4.11	13C3
2825	243.153	4.11	13C4
2825	244.157	4.11	13C5
2825	245.16	4.11	13C6
2825	246.163	4.11	13C7
2825	247.167	4.11	13C8
2825	248.17	4.11	13C9
2825	249.174	4.11	13C10
2825	250.177	4.11	13C11
2825	251.18	4.11	13C12
2826	350.24	4.11	12C parent
2826	351.243	4.11	13C1
2826	352.247	4.11	13C2
2826	353.25	4.11	13C3
2826	354.253	4.11	13C4
2826	355.257	4.11	13C5
2826	356.26	4.11	13C6
2826	357.263	4.11	13C7
2826	358.267	4.11	13C8
2826	359.27	4.11	13C9
2826	360.273	4.11	13C10
2826	361.277	4.11	13C11
2826	362.28	4.11	13C12
2826	363.283	4.11	13C13
2826	364.287	4.11	13C14
2827	225.077	4.1	12C parent
2827	226.08	4.1	13C1
2827	227.084	4.1	13C2
2827	228.087	4.1	13C3
2827	229.09	4.1	13C4
2827	230.094	4.1	13C5
2827	231.097	4.1	13C6
2827	232.1	4.1	13C7
2827	233.104	4.1	13C8
2827	234.107	4.1	13C9
2827	235.11	4.1	13C10
2827	236.114	4.1	13C11
2828	219.049	4.11	12C parent
2828	220.053	4.11	13C1
2828	221.056	4.11	13C2
2828	222.059	4.11	13C3
2828	223.063	4.11	13C4
2828	224.066	4.11	13C5
2828	225.069	4.11	13C6
2828	226.073	4.11	13C7
2828	227.076	4.11	13C8
2828	228.079	4.11	13C9
2829	223.098	4.11	12C parent
2829	224.101	4.11	13C1
2829	225.104	4.11	13C2
2829	226.108	4.11	13C3
2829	227.111	4.11	13C4
2829	228.114	4.11	13C5
2829	229.118	4.11	13C6
2829	230.121	4.11	13C7
2829	231.124	4.11	13C8
2829	232.128	4.11	13C9
2829	233.131	4.11	13C10
2829	234.134	4.11	13C11
2829	235.138	4.11	13C12
2830	161.061	4.11	12C parent
2830	162.064	4.11	13C1
2830	163.068	4.11	13C2
2830	164.071	4.11	13C3
2830	165.074	4.11	13C4
2830	166.078	4.11	13C5
2830	167.081	4.11	13C6
2830	168.084	4.11	13C7
2830	169.088	4.11	13C8
2830	170.091	4.11	13C9
2830	171.094	4.11	13C10
2831	174.056	4.11	12C parent
2831	175.059	4.11	13C1
2831	176.063	4.11	13C2
2831	177.066	4.11	13C3
2831	178.07	4.11	13C4
2831	179.073	4.11	13C5
2831	180.076	4.11	13C6
2831	181.08	4.11	13C7
2831	182.083	4.11	13C8
2831	183.086	4.11	13C9
2831	184.09	4.11	13C10
2832	267.143	4.11	12C parent
2832	268.146	4.11	13C1
2832	269.15	4.11	13C2
2832	270.153	4.11	13C3
2832	271.157	4.11	13C4
2832	272.16	4.11	13C5
2832	273.163	4.11	13C6
2832	274.167	4.11	13C7
2832	275.17	4.11	13C8
2832	276.173	4.11	13C9
2832	277.177	4.11	13C10
2832	278.18	4.11	13C11
2833	149.061	4.11	12C parent
2833	150.064	4.11	13C1
2833	151.068	4.11	13C2
2833	152.071	4.11	13C3
2833	153.074	4.11	13C4
2833	154.078	4.11	13C5
2833	155.081	4.11	13C6
2833	156.084	4.11	13C7
2833	157.088	4.11	13C8
2833	158.091	4.11	13C9
2834	507.273	4.11	12C parent
2834	508.276	4.11	13C1
2834	509.279	4.11	13C2
2834	510.283	4.11	13C3
2834	511.286	4.11	13C4
2834	512.289	4.11	13C5
2834	513.293	4.11	13C6
2834	514.296	4.11	13C7
2834	515.299	4.11	13C8
2834	516.303	4.11	13C9
2834	517.306	4.11	13C10
2834	518.309	4.11	13C11
2834	519.313	4.11	13C12
2834	520.316	4.11	13C13
2834	521.319	4.11	13C14
2834	522.323	4.11	13C15
2834	523.326	4.11	13C16
2834	524.329	4.11	13C17
2834	525.333	4.11	13C18
2834	526.336	4.11	13C19
2834	527.34	4.11	13C20
2834	528.343	4.11	13C21
2834	529.346	4.11	13C22
2834	530.35	4.11	13C23
2834	531.353	4.11	13C24
2834	532.356	4.11	13C25
2834	533.36	4.11	13C26
2834	534.363	4.11	13C27
2835	509.288	4.11	12C parent
2835	510.292	4.11	13C1
2835	511.295	4.11	13C2
2835	512.298	4.11	13C3
2835	513.302	4.11	13C4
2835	514.305	4.11	13C5
2835	515.308	4.11	13C6
2835	516.312	4.11	13C7
2835	517.315	4.11	13C8
2835	518.318	4.11	13C9
2835	519.322	4.11	13C10
2835	520.325	4.11	13C11
2835	521.328	4.11	13C12
2835	522.332	4.11	13C13
2835	523.335	4.11	13C14
2835	524.338	4.11	13C15
2835	525.342	4.11	13C16
2835	526.345	4.11	13C17
2835	527.349	4.11	13C18
2835	528.352	4.11	13C19
2835	529.355	4.11	13C20
2835	530.359	4.11	13C21
2835	531.362	4.11	13C22
2835	532.365	4.11	13C23
2835	533.369	4.11	13C24
2835	534.372	4.11	13C25
2835	535.375	4.11	13C26
2835	536.379	4.11	13C27
2836	194.119	4.11	12C parent
2836	195.122	4.11	13C1
2836	196.125	4.11	13C2
2836	197.129	4.11	13C3
2836	198.132	4.11	13C4
2836	199.135	4.11	13C5
2836	200.139	4.11	13C6
2836	201.142	4.11	13C7
2836	202.146	4.11	13C8
2836	203.149	4.11	13C9
2836	204.152	4.11	13C10
2836	205.156	4.11	13C11
2837	197.032	4.11	12C parent
2837	198.035	4.11	13C1
2837	199.038	4.11	13C2
2837	200.042	4.11	13C3
2837	201.045	4.11	13C4
2837	202.048	4.11	13C5
2837	203.052	4.11	13C6
2838	171.066	4.11	12C parent
2838	172.07	4.11	13C1
2838	173.073	4.11	13C2
2838	174.076	4.11	13C3
2838	175.08	4.11	13C4
2838	176.083	4.11	13C5
2838	177.086	4.11	13C6
2838	178.09	4.11	13C7
2838	179.093	4.11	13C8
2839	213.15	4.11	12C parent
2839	214.153	4.11	13C1
2839	215.156	4.11	13C2
2839	216.16	4.11	13C3
2839	217.163	4.11	13C4
2839	218.166	4.11	13C5
2839	219.17	4.11	13C6
2839	220.173	4.11	13C7
2839	221.176	4.11	13C8
2839	222.18	4.11	13C9
2839	223.183	4.11	13C10
2839	224.186	4.11	13C11
2839	225.19	4.11	13C12
2840	167.144	4.09	12C parent
2840	168.147	4.09	13C1
2840	169.151	4.09	13C2
2840	170.154	4.09	13C3
2840	171.158	4.09	13C4
2840	172.161	4.09	13C5
2840	173.164	4.09	13C6
2840	174.168	4.09	13C7
2840	175.171	4.09	13C8
2840	176.174	4.09	13C9
2840	177.178	4.09	13C10
2840	178.181	4.09	13C11
2841	123.034	4.11	12C parent
2841	124.037	4.11	13C1
2841	125.04	4.11	13C2
2841	126.044	4.11	13C3
2841	127.047	4.11	13C4
2841	128.05	4.11	13C5
2842	226.055	4.09	12C parent
2842	227.058	4.09	13C1
2842	228.062	4.09	13C2
2842	229.065	4.09	13C3
2842	230.068	4.09	13C4
2842	231.072	4.09	13C5
2842	232.075	4.09	13C6
2842	233.078	4.09	13C7
2842	234.082	4.09	13C8
2842	235.085	4.09	13C9
2842	236.088	4.09	13C10
2843	207.139	4.11	12C parent
2843	208.142	4.11	13C1
2843	209.146	4.11	13C2
2843	210.149	4.11	13C3
2843	211.152	4.11	13C4
2843	212.156	4.11	13C5
2843	213.159	4.11	13C6
2843	214.162	4.11	13C7
2843	215.166	4.11	13C8
2843	216.169	4.11	13C9
2843	217.173	4.11	13C10
2843	218.176	4.11	13C11
2843	219.179	4.11	13C12
2843	220.183	4.11	13C13
2844	240.169	4.11	12C parent
2844	241.172	4.11	13C1
2844	242.175	4.11	13C2
2844	243.179	4.11	13C3
2844	244.182	4.11	13C4
2844	245.185	4.11	13C5
2844	246.189	4.11	13C6
2844	247.192	4.11	13C7
2844	248.195	4.11	13C8
2844	249.199	4.11	13C9
2844	250.202	4.11	13C10
2845	257.212	4.11	12C parent
2845	258.216	4.11	13C1
2845	259.219	4.11	13C2
2845	260.222	4.11	13C3
2845	261.226	4.11	13C4
2845	262.229	4.11	13C5
2845	263.232	4.11	13C6
2845	264.236	4.11	13C7
2845	265.239	4.11	13C8
2845	266.242	4.11	13C9
2845	267.246	4.11	13C10
2845	268.249	4.11	13C11
2845	269.252	4.11	13C12
2845	270.256	4.11	13C13
2845	271.259	4.11	13C14
2845	272.262	4.11	13C15
2846	472.35	4.11	12C parent
2846	473.353	4.11	13C1
2846	474.357	4.11	13C2
2846	475.36	4.11	13C3
2846	476.364	4.11	13C4
2846	477.367	4.11	13C5
2846	478.37	4.11	13C6
2846	479.374	4.11	13C7
2846	480.377	4.11	13C8
2846	481.38	4.11	13C9
2846	482.384	4.11	13C10
2846	483.387	4.11	13C11
2846	484.39	4.11	13C12
2846	485.394	4.11	13C13
2846	486.397	4.11	13C14
2846	487.4	4.11	13C15
2846	488.404	4.11	13C16
2846	489.407	4.11	13C17
2846	490.41	4.11	13C18
2846	491.414	4.11	13C19
2847	230.049	4.11	12C parent
2847	231.053	4.11	13C1
2847	232.056	4.11	13C2
2847	233.059	4.11	13C3
2847	234.063	4.11	13C4
2847	235.066	4.11	13C5
2847	236.069	4.11	13C6
2847	237.073	4.11	13C7
2847	238.076	4.11	13C8
2847	239.079	4.11	13C9
2848	156.046	4.11	12C parent
2848	157.049	4.11	13C1
2848	158.052	4.11	13C2
2848	159.056	4.11	13C3
2848	160.059	4.11	13C4
2848	161.062	4.11	13C5
2848	162.066	4.11	13C6
2848	163.069	4.11	13C7
2848	164.072	4.11	13C8
2848	165.076	4.11	13C9
2848	166.079	4.11	13C10
2849	283.129	4.11	12C parent
2849	284.133	4.11	13C1
2849	285.136	4.11	13C2
2849	286.139	4.11	13C3
2849	287.143	4.11	13C4
2849	288.146	4.11	13C5
2849	289.149	4.11	13C6
2849	290.153	4.11	13C7
2849	291.156	4.11	13C8
2849	292.159	4.11	13C9
2849	293.163	4.11	13C10
2849	294.166	4.11	13C11
2849	295.17	4.11	13C12
2849	296.173	4.11	13C13
2849	297.176	4.11	13C14
2850	252.161	4.11	12C parent
2850	253.164	4.11	13C1
2850	254.167	4.11	13C2
2850	255.171	4.11	13C3
2850	256.174	4.11	13C4
2850	257.177	4.11	13C5
2850	258.181	4.11	13C6
2850	259.184	4.11	13C7
2850	260.187	4.11	13C8
2850	261.191	4.11	13C9
2850	262.194	4.11	13C10
2851	441.3	4.11	12C parent
2851	442.303	4.11	13C1
2851	443.307	4.11	13C2
2851	444.31	4.11	13C3
2851	445.313	4.11	13C4
2851	446.317	4.11	13C5
2851	447.32	4.11	13C6
2851	448.323	4.11	13C7
2851	449.327	4.11	13C8
2851	450.33	4.11	13C9
2851	451.333	4.11	13C10
2851	452.337	4.11	13C11
2851	453.34	4.11	13C12
2851	454.343	4.11	13C13
2851	455.347	4.11	13C14
2851	456.35	4.11	13C15
2851	457.354	4.11	13C16
2851	458.357	4.11	13C17
2851	459.36	4.11	13C18
2851	460.364	4.11	13C19
2851	461.367	4.11	13C20
2851	462.37	4.11	13C21
2851	463.374	4.11	13C22
2851	464.377	4.11	13C23
2851	465.38	4.11	13C24
2851	466.384	4.11	13C25
2851	467.387	4.11	13C26
2852	471.347	4.11	12C parent
2852	472.35	4.11	13C1
2852	473.353	4.11	13C2
2852	474.357	4.11	13C3
2852	475.36	4.11	13C4
2852	476.363	4.11	13C5
2852	477.367	4.11	13C6
2852	478.37	4.11	13C7
2852	479.373	4.11	13C8
2852	480.377	4.11	13C9
2852	481.38	4.11	13C10
2852	482.383	4.11	13C11
2852	483.387	4.11	13C12
2852	484.39	4.11	13C13
2852	485.394	4.11	13C14
2852	486.397	4.11	13C15
2852	487.4	4.11	13C16
2852	488.404	4.11	13C17
2852	489.407	4.11	13C18
2852	490.41	4.11	13C19
2853	455.28	4.11	12C parent
2853	456.283	4.11	13C1
2853	457.286	4.11	13C2
2853	458.29	4.11	13C3
2853	459.293	4.11	13C4
2853	460.296	4.11	13C5
2853	461.3	4.11	13C6
2853	462.303	4.11	13C7
2853	463.306	4.11	13C8
2853	464.31	4.11	13C9
2853	465.313	4.11	13C10
2853	466.316	4.11	13C11
2853	467.32	4.11	13C12
2853	468.323	4.11	13C13
2853	469.326	4.11	13C14
2853	470.33	4.11	13C15
2853	471.333	4.11	13C16
2853	472.336	4.11	13C17
2853	473.34	4.11	13C18
2853	474.343	4.11	13C19
2853	475.347	4.11	13C20
2853	476.35	4.11	13C21
2853	477.353	4.11	13C22
2853	478.357	4.11	13C23
2853	479.36	4.11	13C24
2853	480.363	4.11	13C25
2853	481.367	4.11	13C26
2854	242.997	4.11	12C parent
2854	244	4.11	13C1
2854	245.004	4.11	13C2
2854	246.007	4.11	13C3
2854	247.01	4.11	13C4
2854	248.014	4.11	13C5
2854	249.017	4.11	13C6
2854	250.02	4.11	13C7
2854	251.024	4.11	13C8
2854	252.027	4.11	13C9
2855	511.304	4.11	12C parent
2855	512.307	4.11	13C1
2855	513.311	4.11	13C2
2855	514.314	4.11	13C3
2855	515.317	4.11	13C4
2855	516.321	4.11	13C5
2855	517.324	4.11	13C6
2855	518.327	4.11	13C7
2855	519.331	4.11	13C8
2855	520.334	4.11	13C9
2855	521.337	4.11	13C10
2855	522.341	4.11	13C11
2855	523.344	4.11	13C12
2855	524.347	4.11	13C13
2855	525.351	4.11	13C14
2855	526.354	4.11	13C15
2855	527.358	4.11	13C16
2855	528.361	4.11	13C17
2855	529.364	4.11	13C18
2855	530.368	4.11	13C19
2855	531.371	4.11	13C20
2855	532.374	4.11	13C21
2855	533.378	4.11	13C22
2855	534.381	4.11	13C23
2855	535.384	4.11	13C24
2856	238.109	4.11	12C parent
2856	239.112	4.11	13C1
2856	240.115	4.11	13C2
2856	241.119	4.11	13C3
2856	242.122	4.11	13C4
2856	243.125	4.11	13C5
2856	244.129	4.11	13C6
2856	245.132	4.11	13C7
2856	246.135	4.11	13C8
2856	247.139	4.11	13C9
2856	248.142	4.11	13C10
2856	249.145	4.11	13C11
2856	250.149	4.11	13C12
2857	266.14	4.11	12C parent
2857	267.143	4.11	13C1
2857	268.146	4.11	13C2
2857	269.15	4.11	13C3
2857	270.153	4.11	13C4
2857	271.156	4.11	13C5
2857	272.16	4.11	13C6
2857	273.163	4.11	13C7
2857	274.167	4.11	13C8
2857	275.17	4.11	13C9
2857	276.173	4.11	13C10
2857	277.177	4.11	13C11
2857	278.18	4.11	13C12
2857	279.183	4.11	13C13
2857	280.187	4.11	13C14
2858	228.16	4.11	12C parent
2858	229.164	4.11	13C1
2858	230.167	4.11	13C2
2858	231.17	4.11	13C3
2858	232.174	4.11	13C4
2858	233.177	4.11	13C5
2858	234.181	4.11	13C6
2858	235.184	4.11	13C7
2858	236.187	4.11	13C8
2858	237.191	4.11	13C9
2858	238.194	4.11	13C10
2858	239.197	4.11	13C11
2858	240.201	4.11	13C12
2859	502.325	4.11	12C parent
2859	503.328	4.11	13C1
2859	504.331	4.11	13C2
2859	505.335	4.11	13C3
2859	506.338	4.11	13C4
2859	507.341	4.11	13C5
2859	508.345	4.11	13C6
2859	509.348	4.11	13C7
2859	510.352	4.11	13C8
2859	511.355	4.11	13C9
2859	512.358	4.11	13C10
2859	513.362	4.11	13C11
2859	514.365	4.11	13C12
2859	515.368	4.11	13C13
2859	516.372	4.11	13C14
2859	517.375	4.11	13C15
2859	518.378	4.11	13C16
2859	519.382	4.11	13C17
2859	520.385	4.11	13C18
2859	521.388	4.11	13C19
2859	522.392	4.11	13C20
2860	197.082	4.11	12C parent
2860	198.085	4.11	13C1
2860	199.089	4.11	13C2
2860	200.092	4.11	13C3
2860	201.095	4.11	13C4
2860	202.099	4.11	13C5
2860	203.102	4.11	13C6
2860	204.105	4.11	13C7
2860	205.109	4.11	13C8
2860	206.112	4.11	13C9
2860	207.115	4.11	13C10
2861	181.087	4.11	12C parent
2861	182.09	4.11	13C1
2861	183.094	4.11	13C2
2861	184.097	4.11	13C3
2861	185.101	4.11	13C4
2861	186.104	4.11	13C5
2861	187.107	4.11	13C6
2861	188.111	4.11	13C7
2861	189.114	4.11	13C8
2861	190.117	4.11	13C9
2861	191.121	4.11	13C10
2862	237.113	4.11	12C parent
2862	238.117	4.11	13C1
2862	239.12	4.11	13C2
2862	240.123	4.11	13C3
2862	241.127	4.11	13C4
2862	242.13	4.11	13C5
2862	243.133	4.11	13C6
2862	244.137	4.11	13C7
2862	245.14	4.11	13C8
2862	246.143	4.11	13C9
2862	247.147	4.11	13C10
2862	248.15	4.11	13C11
2862	249.153	4.11	13C12
2862	250.157	4.11	13C13
2863	83.0138	4.11	12C parent
2863	84.0172	4.11	13C1
2863	85.0205	4.11	13C2
2863	86.0239	4.11	13C3
2863	87.0272	4.11	13C4
2864	501.321	4.11	12C parent
2864	502.325	4.11	13C1
2864	503.328	4.11	13C2
2864	504.331	4.11	13C3
2864	505.335	4.11	13C4
2864	506.338	4.11	13C5
2864	507.341	4.11	13C6
2864	508.345	4.11	13C7
2864	509.348	4.11	13C8
2864	510.351	4.11	13C9
2864	511.355	4.11	13C10
2864	512.358	4.11	13C11
2864	513.362	4.11	13C12
2864	514.365	4.11	13C13
2864	515.368	4.11	13C14
2864	516.372	4.11	13C15
2864	517.375	4.11	13C16
2864	518.378	4.11	13C17
2864	519.382	4.11	13C18
2864	520.385	4.11	13C19
2864	521.388	4.11	13C20
2864	522.392	4.11	13C21
2864	523.395	4.11	13C22
2864	524.398	4.11	13C23
2864	525.402	4.11	13C24
2864	526.405	4.11	13C25
2864	527.408	4.11	13C26
2864	528.412	4.11	13C27
2864	529.415	4.11	13C28
2864	530.418	4.11	13C29
2864	531.422	4.11	13C30
2865	167.071	4.11	12C parent
2865	168.075	4.11	13C1
2865	169.078	4.11	13C2
2865	170.081	4.11	13C3
2865	171.085	4.11	13C4
2865	172.088	4.11	13C5
2865	173.092	4.11	13C6
2865	174.095	4.11	13C7
2865	175.098	4.11	13C8
2865	176.102	4.11	13C9
2866	321.207	4.12	12C parent
2866	322.21	4.12	13C1
2866	323.214	4.12	13C2
2866	324.217	4.12	13C3
2866	325.22	4.12	13C4
2866	326.224	4.12	13C5
2866	327.227	4.12	13C6
2866	328.23	4.12	13C7
2866	329.234	4.12	13C8
2866	330.237	4.12	13C9
2866	331.24	4.12	13C10
2866	332.244	4.12	13C11
2866	333.247	4.12	13C12
2866	334.25	4.12	13C13
2866	335.254	4.12	13C14
2866	336.257	4.12	13C15
2866	337.261	4.12	13C16
2866	338.264	4.12	13C17
2866	339.267	4.12	13C18
2866	340.271	4.12	13C19
2867	291.16	4.11	12C parent
2867	292.163	4.11	13C1
2867	293.167	4.11	13C2
2867	294.17	4.11	13C3
2867	295.174	4.11	13C4
2867	296.177	4.11	13C5
2867	297.18	4.11	13C6
2867	298.184	4.11	13C7
2867	299.187	4.11	13C8
2867	300.19	4.11	13C9
2867	301.194	4.11	13C10
2867	302.197	4.11	13C11
2867	303.2	4.11	13C12
2867	304.204	4.11	13C13
2867	305.207	4.11	13C14
2867	306.21	4.11	13C15
2867	307.214	4.11	13C16
2867	308.217	4.11	13C17
2868	188.072	4.11	12C parent
2868	189.075	4.11	13C1
2868	190.079	4.11	13C2
2868	191.082	4.11	13C3
2868	192.085	4.11	13C4
2868	193.089	4.11	13C5
2868	194.092	4.11	13C6
2868	195.095	4.11	13C7
2868	196.099	4.11	13C8
2868	197.102	4.11	13C9
2868	198.105	4.11	13C10
2868	199.109	4.11	13C11
2869	269.067	4.08	12C parent
2869	270.07	4.08	13C1
2869	271.073	4.08	13C2
2869	272.077	4.08	13C3
2869	273.08	4.08	13C4
2869	274.083	4.08	13C5
2869	275.087	4.08	13C6
2869	276.09	4.08	13C7
2869	277.094	4.08	13C8
2869	278.097	4.08	13C9
2869	279.1	4.08	13C10
2869	280.104	4.08	13C11
2869	281.107	4.08	13C12
2870	181.098	4.11	12C parent
2870	182.102	4.11	13C1
2870	183.105	4.11	13C2
2870	184.108	4.11	13C3
2870	185.112	4.11	13C4
2870	186.115	4.11	13C5
2870	187.118	4.11	13C6
2870	188.122	4.11	13C7
2871	323.161	4.11	12C parent
2871	324.164	4.11	13C1
2871	325.168	4.11	13C2
2871	326.171	4.11	13C3
2871	327.175	4.11	13C4
2871	328.178	4.11	13C5
2871	329.181	4.11	13C6
2871	330.185	4.11	13C7
2871	331.188	4.11	13C8
2871	332.191	4.11	13C9
2871	333.195	4.11	13C10
2871	334.198	4.11	13C11
2871	335.201	4.11	13C12
2871	336.205	4.11	13C13
2871	337.208	4.11	13C14
2871	338.211	4.11	13C15
2871	339.215	4.11	13C16
2872	174.085	4.11	12C parent
2872	175.089	4.11	13C1
2872	176.092	4.11	13C2
2872	177.095	4.11	13C3
2872	178.099	4.11	13C4
2872	179.102	4.11	13C5
2872	180.105	4.11	13C6
2872	181.109	4.11	13C7
2873	251.165	4.11	12C parent
2873	252.169	4.11	13C1
2873	253.172	4.11	13C2
2873	254.175	4.11	13C3
2873	255.179	4.11	13C4
2873	256.182	4.11	13C5
2873	257.185	4.11	13C6
2873	258.189	4.11	13C7
2873	259.192	4.11	13C8
2873	260.195	4.11	13C9
2873	261.199	4.11	13C10
2873	262.202	4.11	13C11
2873	263.205	4.11	13C12
2873	264.209	4.11	13C13
2873	265.212	4.11	13C14
2873	266.215	4.11	13C15
2874	335.223	4.11	12C parent
2874	336.226	4.11	13C1
2874	337.23	4.11	13C2
2874	338.233	4.11	13C3
2874	339.236	4.11	13C4
2874	340.24	4.11	13C5
2874	341.243	4.11	13C6
2874	342.246	4.11	13C7
2874	343.25	4.11	13C8
2874	344.253	4.11	13C9
2874	345.256	4.11	13C10
2874	346.26	4.11	13C11
2874	347.263	4.11	13C12
2874	348.266	4.11	13C13
2874	349.27	4.11	13C14
2874	350.273	4.11	13C15
2874	351.276	4.11	13C16
2874	352.28	4.11	13C17
2874	353.283	4.11	13C18
2874	354.286	4.11	13C19
2874	355.29	4.11	13C20
2875	146.061	4.11	12C parent
2875	147.064	4.11	13C1
2875	148.068	4.11	13C2
2875	149.071	4.11	13C3
2875	150.075	4.11	13C4
2875	151.078	4.11	13C5
2875	152.081	4.11	13C6
2875	153.085	4.11	13C7
2875	154.088	4.11	13C8
2875	155.091	4.11	13C9
2876	253.181	4.11	12C parent
2876	254.184	4.11	13C1
2876	255.188	4.11	13C2
2876	256.191	4.11	13C3
2876	257.194	4.11	13C4
2876	258.198	4.11	13C5
2876	259.201	4.11	13C6
2876	260.204	4.11	13C7
2876	261.208	4.11	13C8
2876	262.211	4.11	13C9
2876	263.214	4.11	13C10
2876	264.218	4.11	13C11
2876	265.221	4.11	13C12
2876	266.224	4.11	13C13
2876	267.228	4.11	13C14
2876	268.231	4.11	13C15
2877	184.062	4.11	12C parent
2877	185.065	4.11	13C1
2877	186.068	4.11	13C2
2877	187.072	4.11	13C3
2877	188.075	4.11	13C4
2877	189.078	4.11	13C5
2877	190.082	4.11	13C6
2877	191.085	4.11	13C7
2877	192.088	4.11	13C8
2878	221.118	4.11	12C parent
2878	222.122	4.11	13C1
2878	223.125	4.11	13C2
2878	224.128	4.11	13C3
2878	225.132	4.11	13C4
2878	226.135	4.11	13C5
2878	227.138	4.11	13C6
2878	228.142	4.11	13C7
2878	229.145	4.11	13C8
2878	230.148	4.11	13C9
2878	231.152	4.11	13C10
2878	232.155	4.11	13C11
2878	233.159	4.11	13C12
2878	234.162	4.11	13C13
2879	218.046	4.11	12C parent
2879	219.049	4.11	13C1
2879	220.053	4.11	13C2
2879	221.056	4.11	13C3
2879	222.059	4.11	13C4
2879	223.063	4.11	13C5
2879	224.066	4.11	13C6
2879	225.069	4.11	13C7
2879	226.073	4.11	13C8
2879	227.076	4.11	13C9
2879	228.079	4.11	13C10
2879	229.083	4.11	13C11
2880	329.103	4.11	12C parent
2880	330.106	4.11	13C1
2880	331.11	4.11	13C2
2880	332.113	4.11	13C3
2880	333.116	4.11	13C4
2880	334.12	4.11	13C5
2880	335.123	4.11	13C6
2880	336.126	4.11	13C7
2880	337.13	4.11	13C8
2880	338.133	4.11	13C9
2880	339.137	4.11	13C10
2880	340.14	4.11	13C11
2880	341.143	4.11	13C12
2880	342.147	4.11	13C13
2880	343.15	4.11	13C14
2880	344.153	4.11	13C15
2880	345.157	4.11	13C16
2880	346.16	4.11	13C17
2880	347.163	4.11	13C18
2881	144.996	4.11	12C parent
2881	146	4.11	13C1
2881	147.003	4.11	13C2
2881	148.006	4.11	13C3
2881	149.01	4.11	13C4
2881	150.013	4.11	13C5
2882	168.111	4.11	12C parent
2882	169.114	4.11	13C1
2882	170.118	4.11	13C2
2882	171.121	4.11	13C3
2882	172.125	4.11	13C4
2882	173.128	4.11	13C5
2882	174.131	4.11	13C6
2882	175.135	4.11	13C7
2883	314.143	4.11	12C parent
2883	315.147	4.11	13C1
2883	316.15	4.11	13C2
2883	317.153	4.11	13C3
2883	318.157	4.11	13C4
2883	319.16	4.11	13C5
2883	320.163	4.11	13C6
2883	321.167	4.11	13C7
2883	322.17	4.11	13C8
2883	323.173	4.11	13C9
2883	324.177	4.11	13C10
2883	325.18	4.11	13C11
2883	326.184	4.11	13C12
2883	327.187	4.11	13C13
2883	328.19	4.11	13C14
2883	329.194	4.11	13C15
2884	205.09	4.11	12C parent
2884	206.094	4.11	13C1
2884	207.097	4.11	13C2
2884	208.1	4.11	13C3
2884	209.104	4.11	13C4
2884	210.107	4.11	13C5
2884	211.11	4.11	13C6
2884	212.114	4.11	13C7
2884	213.117	4.11	13C8
2885	188.039	4.11	12C parent
2885	189.042	4.11	13C1
2885	190.045	4.11	13C2
2885	191.049	4.11	13C3
2885	192.052	4.11	13C4
2885	193.055	4.11	13C5
2885	194.059	4.11	13C6
2885	195.062	4.11	13C7
2886	127.034	4.11	12C parent
2886	128.037	4.11	13C1
2886	129.04	4.11	13C2
2886	130.044	4.11	13C3
2886	131.047	4.11	13C4
2886	132.05	4.11	13C5
2887	168.14	4.12	12C parent
2887	169.143	4.12	13C1
2887	170.146	4.12	13C2
2887	171.15	4.12	13C3
2887	172.153	4.12	13C4
2887	173.156	4.12	13C5
2887	174.16	4.12	13C6
2887	175.163	4.12	13C7
2887	176.166	4.12	13C8
2887	177.17	4.12	13C9
2887	178.173	4.12	13C10
2888	307.166	4.12	12C parent
2888	308.17	4.12	13C1
2888	309.173	4.12	13C2
2888	310.176	4.12	13C3
2888	311.18	4.12	13C4
2888	312.183	4.12	13C5
2888	313.186	4.12	13C6
2888	314.19	4.12	13C7
2888	315.193	4.12	13C8
2888	316.196	4.12	13C9
2888	317.2	4.12	13C10
2888	318.203	4.12	13C11
2888	319.207	4.12	13C12
2888	320.21	4.12	13C13
2888	321.213	4.12	13C14
2888	322.217	4.12	13C15
2888	323.22	4.12	13C16
2889	126.997	4.11	12C parent
2889	128	4.11	13C1
2889	129.004	4.11	13C2
2889	130.007	4.11	13C3
2889	131.011	4.11	13C4
2890	253.108	4.11	12C parent
2890	254.111	4.11	13C1
2890	255.115	4.11	13C2
2890	256.118	4.11	13C3
2890	257.122	4.11	13C4
2890	258.125	4.11	13C5
2890	259.128	4.11	13C6
2890	260.132	4.11	13C7
2890	261.135	4.11	13C8
2890	262.138	4.11	13C9
2890	263.142	4.11	13C10
2890	264.145	4.11	13C11
2890	265.148	4.11	13C12
2890	266.152	4.11	13C13
2891	315.197	4.11	12C parent
2891	316.2	4.11	13C1
2891	317.203	4.11	13C2
2891	318.207	4.11	13C3
2891	319.21	4.11	13C4
2891	320.213	4.11	13C5
2891	321.217	4.11	13C6
2891	322.22	4.11	13C7
2891	323.223	4.11	13C8
2891	324.227	4.11	13C9
2891	325.23	4.11	13C10
2891	326.233	4.11	13C11
2891	327.237	4.11	13C12
2891	328.24	4.11	13C13
2891	329.244	4.11	13C14
2891	330.247	4.11	13C15
2891	331.25	4.11	13C16
2891	332.254	4.11	13C17
2891	333.257	4.11	13C18
2891	334.26	4.11	13C19
2891	335.264	4.11	13C20
2892	84.0455	4.11	12C parent
2892	85.0488	4.11	13C1
2892	86.0522	4.11	13C2
2892	87.0555	4.11	13C3
2892	88.0589	4.11	13C4
2893	544.341	4.11	12C parent
2893	545.344	4.11	13C1
2893	546.347	4.11	13C2
2893	547.351	4.11	13C3
2893	548.354	4.11	13C4
2893	549.357	4.11	13C5
2893	550.361	4.11	13C6
2893	551.364	4.11	13C7
2893	552.367	4.11	13C8
2893	553.371	4.11	13C9
2893	554.374	4.11	13C10
2893	555.377	4.11	13C11
2893	556.381	4.11	13C12
2893	557.384	4.11	13C13
2893	558.388	4.11	13C14
2893	559.391	4.11	13C15
2893	560.394	4.11	13C16
2893	561.398	4.11	13C17
2893	562.401	4.11	13C18
2893	563.404	4.11	13C19
2893	564.408	4.11	13C20
2893	565.411	4.11	13C21
2893	566.414	4.11	13C22
2893	567.418	4.11	13C23
2893	568.421	4.11	13C24
2893	569.424	4.11	13C25
2893	570.428	4.11	13C26
2893	571.431	4.11	13C27
2893	572.434	4.11	13C28
2894	270.117	4.11	12C parent
2894	271.12	4.11	13C1
2894	272.124	4.11	13C2
2894	273.127	4.11	13C3
2894	274.13	4.11	13C4
2894	275.134	4.11	13C5
2894	276.137	4.11	13C6
2894	277.14	4.11	13C7
2894	278.144	4.11	13C8
2894	279.147	4.11	13C9
2894	280.151	4.11	13C10
2894	281.154	4.11	13C11
2894	282.157	4.11	13C12
2895	177.092	4.11	12C parent
2895	178.096	4.11	13C1
2895	179.099	4.11	13C2
2895	180.102	4.11	13C3
2895	181.106	4.11	13C4
2895	182.109	4.11	13C5
2895	183.112	4.11	13C6
2895	184.116	4.11	13C7
2895	185.119	4.11	13C8
2895	186.122	4.11	13C9
2895	187.126	4.11	13C10
2895	188.129	4.11	13C11
2896	181.124	4.11	12C parent
2896	182.127	4.11	13C1
2896	183.13	4.11	13C2
2896	184.134	4.11	13C3
2896	185.137	4.11	13C4
2896	186.14	4.11	13C5
2896	187.144	4.11	13C6
2896	188.147	4.11	13C7
2896	189.15	4.11	13C8
2896	190.154	4.11	13C9
2896	191.157	4.11	13C10
2896	192.16	4.11	13C11
2897	257.093	4.11	12C parent
2897	258.096	4.11	13C1
2897	259.1	4.11	13C2
2897	260.103	4.11	13C3
2897	261.107	4.11	13C4
2897	262.11	4.11	13C5
2897	263.113	4.11	13C6
2897	264.117	4.11	13C7
2897	265.12	4.11	13C8
2897	266.123	4.11	13C9
2897	267.127	4.11	13C10
2897	268.13	4.11	13C11
2897	269.133	4.11	13C12
2897	270.137	4.11	13C13
2897	271.14	4.11	13C14
2898	325.202	4.11	12C parent
2898	326.205	4.11	13C1
2898	327.209	4.11	13C2
2898	328.212	4.11	13C3
2898	329.215	4.11	13C4
2898	330.219	4.11	13C5
2898	331.222	4.11	13C6
2898	332.225	4.11	13C7
2898	333.229	4.11	13C8
2898	334.232	4.11	13C9
2898	335.236	4.11	13C10
2898	336.239	4.11	13C11
2898	337.242	4.11	13C12
2898	338.246	4.11	13C13
2898	339.249	4.11	13C14
2898	340.252	4.11	13C15
2898	341.256	4.11	13C16
2898	342.259	4.11	13C17
2898	343.262	4.11	13C18
2899	473.327	4.11	12C parent
2899	474.33	4.11	13C1
2899	475.333	4.11	13C2
2899	476.337	4.11	13C3
2899	477.34	4.11	13C4
2899	478.343	4.11	13C5
2899	479.347	4.11	13C6
2899	480.35	4.11	13C7
2899	481.353	4.11	13C8
2899	482.357	4.11	13C9
2899	483.36	4.11	13C10
2899	484.363	4.11	13C11
2899	485.367	4.11	13C12
2899	486.37	4.11	13C13
2899	487.374	4.11	13C14
2899	488.377	4.11	13C15
2899	489.38	4.11	13C16
2899	490.384	4.11	13C17
2899	491.387	4.11	13C18
2899	492.39	4.11	13C19
2899	493.394	4.11	13C20
2899	494.397	4.11	13C21
2899	495.4	4.11	13C22
2899	496.404	4.11	13C23
2899	497.407	4.11	13C24
2899	498.41	4.11	13C25
2899	499.414	4.11	13C26
2899	500.417	4.11	13C27
2900	271.061	4.11	12C parent
2900	272.064	4.11	13C1
2900	273.068	4.11	13C2
2900	274.071	4.11	13C3
2900	275.075	4.11	13C4
2900	276.078	4.11	13C5
2900	277.081	4.11	13C6
2900	278.085	4.11	13C7
2900	279.088	4.11	13C8
2900	280.091	4.11	13C9
2900	281.095	4.11	13C10
2900	282.098	4.11	13C11
2900	283.101	4.11	13C12
2900	284.105	4.11	13C13
2900	285.108	4.11	13C14
2900	286.111	4.11	13C15
2901	213.096	4.11	12C parent
2901	214.099	4.11	13C1
2901	215.103	4.11	13C2
2901	216.106	4.11	13C3
2901	217.11	4.11	13C4
2901	218.113	4.11	13C5
2901	219.116	4.11	13C6
2901	220.12	4.11	13C7
2901	221.123	4.11	13C8
2901	222.126	4.11	13C9
2902	215.05	4.11	12C parent
2902	216.053	4.11	13C1
2902	217.056	4.11	13C2
2902	218.06	4.11	13C3
2902	219.063	4.11	13C4
2902	220.066	4.11	13C5
2902	221.07	4.11	13C6
2902	222.073	4.11	13C7
2902	223.076	4.11	13C8
2903	164.072	4.11	12C parent
2903	165.075	4.11	13C1
2903	166.078	4.11	13C2
2903	167.082	4.11	13C3
2903	168.085	4.11	13C4
2903	169.088	4.11	13C5
2903	170.092	4.11	13C6
2903	171.095	4.11	13C7
2903	172.099	4.11	13C8
2903	173.102	4.11	13C9
2904	251.129	4.11	12C parent
2904	252.132	4.11	13C1
2904	253.136	4.11	13C2
2904	254.139	4.11	13C3
2904	255.142	4.11	13C4
2904	256.146	4.11	13C5
2904	257.149	4.11	13C6
2904	258.152	4.11	13C7
2904	259.156	4.11	13C8
2904	260.159	4.11	13C9
2904	261.162	4.11	13C10
2904	262.166	4.11	13C11
2904	263.169	4.11	13C12
2904	264.172	4.11	13C13
2904	265.176	4.11	13C14
2905	227.165	4.11	12C parent
2905	228.169	4.11	13C1
2905	229.172	4.11	13C2
2905	230.175	4.11	13C3
2905	231.179	4.11	13C4
2905	232.182	4.11	13C5
2905	233.185	4.11	13C6
2905	234.189	4.11	13C7
2905	235.192	4.11	13C8
2905	236.195	4.11	13C9
2905	237.199	4.11	13C10
2905	238.202	4.11	13C11
2905	239.206	4.11	13C12
2905	240.209	4.11	13C13
2906	179.108	4.11	12C parent
2906	180.111	4.11	13C1
2906	181.115	4.11	13C2
2906	182.118	4.11	13C3
2906	183.121	4.11	13C4
2906	184.125	4.11	13C5
2906	185.128	4.11	13C6
2906	186.131	4.11	13C7
2906	187.135	4.11	13C8
2906	188.138	4.11	13C9
2906	189.141	4.11	13C10
2906	190.145	4.11	13C11
2907	127.076	4.11	12C parent
2907	128.08	4.11	13C1
2907	129.083	4.11	13C2
2907	130.086	4.11	13C3
2907	131.09	4.11	13C4
2907	132.093	4.11	13C5
2907	133.097	4.11	13C6
2907	134.1	4.11	13C7
2908	237.15	4.11	12C parent
2908	238.153	4.11	13C1
2908	239.156	4.11	13C2
2908	240.16	4.11	13C3
2908	241.163	4.11	13C4
2908	242.166	4.11	13C5
2908	243.17	4.11	13C6
2908	244.173	4.11	13C7
2908	245.176	4.11	13C8
2908	246.18	4.11	13C9
2908	247.183	4.11	13C10
2908	248.186	4.11	13C11
2908	249.19	4.11	13C12
2908	250.193	4.11	13C13
2908	251.197	4.11	13C14
2909	196.062	4.11	12C parent
2909	197.065	4.11	13C1
2909	198.068	4.11	13C2
2909	199.072	4.11	13C3
2909	200.075	4.11	13C4
2909	201.078	4.11	13C5
2909	202.082	4.11	13C6
2909	203.085	4.11	13C7
2909	204.088	4.11	13C8
2909	205.092	4.11	13C9
2910	485.29	4.11	12C parent
2910	486.293	4.11	13C1
2910	487.297	4.11	13C2
2910	488.3	4.11	13C3
2910	489.304	4.11	13C4
2910	490.307	4.11	13C5
2910	491.31	4.11	13C6
2910	492.314	4.11	13C7
2910	493.317	4.11	13C8
2910	494.32	4.11	13C9
2910	495.324	4.11	13C10
2910	496.327	4.11	13C11
2910	497.33	4.11	13C12
2910	498.334	4.11	13C13
2910	499.337	4.11	13C14
2910	500.34	4.11	13C15
2910	501.344	4.11	13C16
2910	502.347	4.11	13C17
2910	503.35	4.11	13C18
2910	504.354	4.11	13C19
2910	505.357	4.11	13C20
2910	506.36	4.11	13C21
2910	507.364	4.11	13C22
2910	508.367	4.11	13C23
2910	509.371	4.11	13C24
2910	510.374	4.11	13C25
2910	511.377	4.11	13C26
2910	512.381	4.11	13C27
2911	238.145	4.11	12C parent
2911	239.148	4.11	13C1
2911	240.152	4.11	13C2
2911	241.155	4.11	13C3
2911	242.158	4.11	13C4
2911	243.162	4.11	13C5
2911	244.165	4.11	13C6
2911	245.168	4.11	13C7
2911	246.172	4.11	13C8
2911	247.175	4.11	13C9
2911	248.178	4.11	13C10
2911	249.182	4.11	13C11
2911	250.185	4.11	13C12
2911	251.188	4.11	13C13
2912	93.0346	4.11	12C parent
2912	94.0379	4.11	13C1
2912	95.0413	4.11	13C2
2912	96.0446	4.11	13C3
2912	97.048	4.11	13C4
2912	98.0513	4.11	13C5
2912	99.0547	4.11	13C6
2913	173.082	4.11	12C parent
2913	174.085	4.11	13C1
2913	175.089	4.11	13C2
2913	176.092	4.11	13C3
2913	177.095	4.11	13C4
2913	178.099	4.11	13C5
2913	179.102	4.11	13C6
2913	180.105	4.11	13C7
2913	181.109	4.11	13C8
2914	285.134	4.11	12C parent
2914	286.138	4.11	13C1
2914	287.141	4.11	13C2
2914	288.144	4.11	13C3
2914	289.148	4.11	13C4
2914	290.151	4.11	13C5
2914	291.154	4.11	13C6
2914	292.158	4.11	13C7
2914	293.161	4.11	13C8
2914	294.164	4.11	13C9
2914	295.168	4.11	13C10
2914	296.171	4.11	13C11
2914	297.175	4.11	13C12
2914	298.178	4.11	13C13
2914	299.181	4.11	13C14
2915	343.247	4.11	12C parent
2915	344.25	4.11	13C1
2915	345.254	4.11	13C2
2915	346.257	4.11	13C3
2915	347.26	4.11	13C4
2915	348.264	4.11	13C5
2915	349.267	4.11	13C6
2915	350.27	4.11	13C7
2915	351.274	4.11	13C8
2915	352.277	4.11	13C9
2915	353.281	4.11	13C10
2915	354.284	4.11	13C11
2915	355.287	4.11	13C12
2915	356.291	4.11	13C13
2915	357.294	4.11	13C14
2916	207.103	4.11	12C parent
2916	208.106	4.11	13C1
2916	209.109	4.11	13C2
2916	210.113	4.11	13C3
2916	211.116	4.11	13C4
2916	212.119	4.11	13C5
2916	213.123	4.11	13C6
2916	214.126	4.11	13C7
2916	215.129	4.11	13C8
2916	216.133	4.11	13C9
2916	217.136	4.11	13C10
2916	218.139	4.11	13C11
2916	219.143	4.11	13C12
2917	190.087	4.11	12C parent
2917	191.091	4.11	13C1
2917	192.094	4.11	13C2
2917	193.097	4.11	13C3
2917	194.101	4.11	13C4
2917	195.104	4.11	13C5
2917	196.107	4.11	13C6
2917	197.111	4.11	13C7
2917	198.114	4.11	13C8
2917	199.117	4.11	13C9
2917	200.121	4.11	13C10
2917	201.124	4.11	13C11
2918	182.119	4.12	12C parent
2918	183.122	4.12	13C1
2918	184.125	4.12	13C2
2918	185.129	4.12	13C3
2918	186.132	4.12	13C4
2918	187.135	4.12	13C5
2918	188.139	4.12	13C6
2918	189.142	4.12	13C7
2918	190.145	4.12	13C8
2918	191.149	4.12	13C9
2918	192.152	4.12	13C10
2919	449.326	4.11	12C parent
2919	450.33	4.11	13C1
2919	451.333	4.11	13C2
2919	452.336	4.11	13C3
2919	453.34	4.11	13C4
2919	454.343	4.11	13C5
2919	455.346	4.11	13C6
2919	456.35	4.11	13C7
2919	457.353	4.11	13C8
2919	458.356	4.11	13C9
2919	459.36	4.11	13C10
2919	460.363	4.11	13C11
2919	461.367	4.11	13C12
2919	462.37	4.11	13C13
2919	463.373	4.11	13C14
2919	464.377	4.11	13C15
2919	465.38	4.11	13C16
2919	466.383	4.11	13C17
2919	467.387	4.11	13C18
2919	468.39	4.11	13C19
2919	469.393	4.11	13C20
2919	470.397	4.11	13C21
2919	471.4	4.11	13C22
2919	472.403	4.11	13C23
2919	473.407	4.11	13C24
2919	474.41	4.11	13C25
2919	475.413	4.11	13C26
2919	476.417	4.11	13C27
2920	253.156	4.11	12C parent
2920	254.159	4.11	13C1
2920	255.162	4.11	13C2
2920	256.166	4.11	13C3
2920	257.169	4.11	13C4
2920	258.172	4.11	13C5
2920	259.176	4.11	13C6
2920	260.179	4.11	13C7
2920	261.183	4.11	13C8
2920	262.186	4.11	13C9
2920	263.189	4.11	13C10
2920	264.193	4.11	13C11
2920	265.196	4.11	13C12
2920	266.199	4.11	13C13
2921	469.257	4.11	12C parent
2921	470.26	4.11	13C1
2921	471.263	4.11	13C2
2921	472.267	4.11	13C3
2921	473.27	4.11	13C4
2921	474.273	4.11	13C5
2921	475.277	4.11	13C6
2921	476.28	4.11	13C7
2921	477.283	4.11	13C8
2921	478.287	4.11	13C9
2921	479.29	4.11	13C10
2921	480.293	4.11	13C11
2921	481.297	4.11	13C12
2921	482.3	4.11	13C13
2921	483.304	4.11	13C14
2921	484.307	4.11	13C15
2921	485.31	4.11	13C16
2921	486.314	4.11	13C17
2921	487.317	4.11	13C18
2921	488.32	4.11	13C19
2921	489.324	4.11	13C20
2921	490.327	4.11	13C21
2921	491.33	4.11	13C22
2921	492.334	4.11	13C23
2921	493.337	4.11	13C24
2921	494.34	4.11	13C25
2921	495.344	4.11	13C26
2922	257.103	4.11	12C parent
2922	258.106	4.11	13C1
2922	259.11	4.11	13C2
2922	260.113	4.11	13C3
2922	261.117	4.11	13C4
2922	262.12	4.11	13C5
2922	263.123	4.11	13C6
2922	264.127	4.11	13C7
2922	265.13	4.11	13C8
2922	266.133	4.11	13C9
2922	267.137	4.11	13C10
2922	268.14	4.11	13C11
2922	269.143	4.11	13C12
2923	318.138	4.11	12C parent
2923	319.141	4.11	13C1
2923	320.145	4.11	13C2
2923	321.148	4.11	13C3
2923	322.152	4.11	13C4
2923	323.155	4.11	13C5
2923	324.158	4.11	13C6
2923	325.162	4.11	13C7
2923	326.165	4.11	13C8
2923	327.168	4.11	13C9
2923	328.172	4.11	13C10
2923	329.175	4.11	13C11
2923	330.178	4.11	13C12
2923	331.182	4.11	13C13
2924	257.082	4.11	12C parent
2924	258.085	4.11	13C1
2924	259.089	4.11	13C2
2924	260.092	4.11	13C3
2924	261.095	4.11	13C4
2924	262.099	4.11	13C5
2924	263.102	4.11	13C6
2924	264.105	4.11	13C7
2924	265.109	4.11	13C8
2924	266.112	4.11	13C9
2924	267.115	4.11	13C10
2924	268.119	4.11	13C11
2924	269.122	4.11	13C12
2924	270.125	4.11	13C13
2924	271.129	4.11	13C14
2924	272.132	4.11	13C15
2925	232.065	4.11	12C parent
2925	233.068	4.11	13C1
2925	234.072	4.11	13C2
2925	235.075	4.11	13C3
2925	236.078	4.11	13C4
2925	237.082	4.11	13C5
2925	238.085	4.11	13C6
2925	239.088	4.11	13C7
2925	240.092	4.11	13C8
2926	165.129	4.11	12C parent
2926	166.132	4.11	13C1
2926	167.135	4.11	13C2
2926	168.139	4.11	13C3
2926	169.142	4.11	13C4
2926	170.145	4.11	13C5
2926	171.149	4.11	13C6
2926	172.152	4.11	13C7
2926	173.155	4.11	13C8
2926	174.159	4.11	13C9
2926	175.162	4.11	13C10
2926	176.165	4.11	13C11
2927	265.946	4.11	12C parent
2927	266.949	4.11	13C1
2927	267.953	4.11	13C2
2927	268.956	4.11	13C3
2927	269.959	4.11	13C4
2927	270.963	4.11	13C5
2927	271.966	4.11	13C6
2927	272.969	4.11	13C7
2927	273.973	4.11	13C8
2927	274.976	4.11	13C9
2927	275.979	4.11	13C10
2928	299.186	4.11	12C parent
2928	300.19	4.11	13C1
2928	301.193	4.11	13C2
2928	302.196	4.11	13C3
2928	303.2	4.11	13C4
2928	304.203	4.11	13C5
2928	305.207	4.11	13C6
2928	306.21	4.11	13C7
2928	307.213	4.11	13C8
2928	308.217	4.11	13C9
2928	309.22	4.11	13C10
2928	310.223	4.11	13C11
2928	311.227	4.11	13C12
2928	312.23	4.11	13C13
2928	313.233	4.11	13C14
2928	314.237	4.11	13C15
2928	315.24	4.11	13C16
2929	248.129	4.11	12C parent
2929	249.133	4.11	13C1
2929	250.136	4.11	13C2
2929	251.139	4.11	13C3
2929	252.143	4.11	13C4
2929	253.146	4.11	13C5
2929	254.149	4.11	13C6
2929	255.153	4.11	13C7
2929	256.156	4.11	13C8
2929	257.159	4.11	13C9
2929	258.163	4.11	13C10
2929	259.166	4.11	13C11
2929	260.169	4.11	13C12
2929	261.173	4.11	13C13
2929	262.176	4.11	13C14
2930	256.065	4.12	12C parent
2930	257.068	4.12	13C1
2930	258.072	4.12	13C2
2930	259.075	4.12	13C3
2930	260.078	4.12	13C4
2930	261.082	4.12	13C5
2930	262.085	4.12	13C6
2930	263.088	4.12	13C7
2930	264.092	4.12	13C8
2930	265.095	4.12	13C9
2930	266.098	4.12	13C10
2931	746.514	4.1	12C parent
2931	747.517	4.1	13C1
2931	748.52	4.1	13C2
2931	749.524	4.1	13C3
2931	750.527	4.1	13C4
2931	751.53	4.1	13C5
2931	752.534	4.1	13C6
2931	753.537	4.1	13C7
2931	754.54	4.1	13C8
2931	755.544	4.1	13C9
2931	756.547	4.1	13C10
2931	757.55	4.1	13C11
2931	758.554	4.1	13C12
2931	759.557	4.1	13C13
2931	760.561	4.1	13C14
2931	761.564	4.1	13C15
2931	762.567	4.1	13C16
2931	763.571	4.1	13C17
2931	764.574	4.1	13C18
2931	765.577	4.1	13C19
2931	766.581	4.1	13C20
2931	767.584	4.1	13C21
2931	768.587	4.1	13C22
2931	769.591	4.1	13C23
2931	770.594	4.1	13C24
2931	771.597	4.1	13C25
2931	772.601	4.1	13C26
2931	773.604	4.1	13C27
2931	774.607	4.1	13C28
2931	775.611	4.1	13C29
2931	776.614	4.1	13C30
2932	153.128	4.11	12C parent
2932	154.132	4.11	13C1
2932	155.135	4.11	13C2
2932	156.138	4.11	13C3
2932	157.142	4.11	13C4
2932	158.145	4.11	13C5
2932	159.149	4.11	13C6
2932	160.152	4.11	13C7
2932	161.155	4.11	13C8
2932	162.159	4.11	13C9
2932	163.162	4.11	13C10
2933	234.114	4.11	12C parent
2933	235.117	4.11	13C1
2933	236.12	4.11	13C2
2933	237.124	4.11	13C3
2933	238.127	4.11	13C4
2933	239.13	4.11	13C5
2933	240.134	4.11	13C6
2933	241.137	4.11	13C7
2933	242.14	4.11	13C8
2933	243.144	4.11	13C9
2933	244.147	4.11	13C10
2933	245.15	4.11	13C11
2933	246.154	4.11	13C12
2933	247.157	4.11	13C13
2934	267.124	4.11	12C parent
2934	268.127	4.11	13C1
2934	269.131	4.11	13C2
2934	270.134	4.11	13C3
2934	271.137	4.11	13C4
2934	272.141	4.11	13C5
2934	273.144	4.11	13C6
2934	274.147	4.11	13C7
2934	275.151	4.11	13C8
2934	276.154	4.11	13C9
2934	277.157	4.11	13C10
2934	278.161	4.11	13C11
2934	279.164	4.11	13C12
2934	280.167	4.11	13C13
2934	281.171	4.11	13C14
2935	165.092	4.11	12C parent
2935	166.095	4.11	13C1
2935	167.099	4.11	13C2
2935	168.102	4.11	13C3
2935	169.106	4.11	13C4
2935	170.109	4.11	13C5
2935	171.112	4.11	13C6
2935	172.116	4.11	13C7
2935	173.119	4.11	13C8
2935	174.122	4.11	13C9
2935	175.126	4.11	13C10
2936	425.305	4.12	12C parent
2936	426.308	4.12	13C1
2936	427.312	4.12	13C2
2936	428.315	4.12	13C3
2936	429.318	4.12	13C4
2936	430.322	4.12	13C5
2936	431.325	4.12	13C6
2936	432.328	4.12	13C7
2936	433.332	4.12	13C8
2936	434.335	4.12	13C9
2936	435.338	4.12	13C10
2936	436.342	4.12	13C11
2936	437.345	4.12	13C12
2936	438.348	4.12	13C13
2936	439.352	4.12	13C14
2936	440.355	4.12	13C15
2936	441.358	4.12	13C16
2936	442.362	4.12	13C17
2936	443.365	4.12	13C18
2936	444.368	4.12	13C19
2936	445.372	4.12	13C20
2936	446.375	4.12	13C21
2936	447.379	4.12	13C22
2936	448.382	4.12	13C23
2936	449.385	4.12	13C24
2936	450.389	4.12	13C25
2936	451.392	4.12	13C26
2936	452.395	4.12	13C27
2936	453.399	4.12	13C28
2937	143.071	4.12	12C parent
2937	144.075	4.12	13C1
2937	145.078	4.12	13C2
2937	146.081	4.12	13C3
2937	147.085	4.12	13C4
2937	148.088	4.12	13C5
2937	149.091	4.12	13C6
2937	150.095	4.12	13C7
2938	151.076	4.11	12C parent
2938	152.08	4.11	13C1
2938	153.083	4.11	13C2
2938	154.086	4.11	13C3
2938	155.09	4.11	13C4
2938	156.093	4.11	13C5
2938	157.097	4.11	13C6
2938	158.1	4.11	13C7
2938	159.103	4.11	13C8
2938	160.107	4.11	13C9
2939	180.103	4.12	12C parent
2939	181.106	4.12	13C1
2939	182.11	4.12	13C2
2939	183.113	4.12	13C3
2939	184.116	4.12	13C4
2939	185.12	4.12	13C5
2939	186.123	4.12	13C6
2939	187.126	4.12	13C7
2939	188.13	4.12	13C8
2939	189.133	4.12	13C9
2939	190.137	4.12	13C10
2940	260.096	4.11	12C parent
2940	261.1	4.11	13C1
2940	262.103	4.11	13C2
2940	263.106	4.11	13C3
2940	264.11	4.11	13C4
2940	265.113	4.11	13C5
2940	266.117	4.11	13C6
2940	267.12	4.11	13C7
2940	268.123	4.11	13C8
2940	269.127	4.11	13C9
2940	270.13	4.11	13C10
2941	168.067	4.12	12C parent
2941	169.07	4.12	13C1
2941	170.073	4.12	13C2
2941	171.077	4.12	13C3
2941	172.08	4.12	13C4
2941	173.083	4.12	13C5
2941	174.087	4.12	13C6
2941	175.09	4.12	13C7
2941	176.093	4.12	13C8
2942	349.2	4.11	12C parent
2942	350.203	4.11	13C1
2942	351.207	4.11	13C2
2942	352.21	4.11	13C3
2942	353.214	4.11	13C4
2942	354.217	4.11	13C5
2942	355.22	4.11	13C6
2942	356.224	4.11	13C7
2942	357.227	4.11	13C8
2942	358.23	4.11	13C9
2942	359.234	4.11	13C10
2942	360.237	4.11	13C11
2942	361.24	4.11	13C12
2942	362.244	4.11	13C13
2942	363.247	4.11	13C14
2943	516.309	4.11	12C parent
2943	517.312	4.11	13C1
2943	518.316	4.11	13C2
2943	519.319	4.11	13C3
2943	520.322	4.11	13C4
2943	521.326	4.11	13C5
2943	522.329	4.11	13C6
2943	523.332	4.11	13C7
2943	524.336	4.11	13C8
2943	525.339	4.11	13C9
2943	526.342	4.11	13C10
2943	527.346	4.11	13C11
2943	528.349	4.11	13C12
2943	529.352	4.11	13C13
2943	530.356	4.11	13C14
2943	531.359	4.11	13C15
2943	532.363	4.11	13C16
2943	533.366	4.11	13C17
2943	534.369	4.11	13C18
2943	535.373	4.11	13C19
2943	536.376	4.11	13C20
2943	537.379	4.11	13C21
2943	538.383	4.11	13C22
2943	539.386	4.11	13C23
2943	540.389	4.11	13C24
2943	541.393	4.11	13C25
2943	542.396	4.11	13C26
2944	262.108	4.11	12C parent
2944	263.112	4.11	13C1
2944	264.115	4.11	13C2
2944	265.118	4.11	13C3
2944	266.122	4.11	13C4
2944	267.125	4.11	13C5
2944	268.128	4.11	13C6
2944	269.132	4.11	13C7
2944	270.135	4.11	13C8
2944	271.138	4.11	13C9
2944	272.142	4.11	13C10
2944	273.145	4.11	13C11
2944	274.149	4.11	13C12
2944	275.152	4.11	13C13
2944	276.155	4.11	13C14
2945	225.133	4.11	12C parent
2945	226.136	4.11	13C1
2945	227.139	4.11	13C2
2945	228.143	4.11	13C3
2945	229.146	4.11	13C4
2945	230.149	4.11	13C5
2945	231.153	4.11	13C6
2945	232.156	4.11	13C7
2945	233.159	4.11	13C8
2945	234.163	4.11	13C9
2946	264.124	4.11	12C parent
2946	265.127	4.11	13C1
2946	266.131	4.11	13C2
2946	267.134	4.11	13C3
2946	268.138	4.11	13C4
2946	269.141	4.11	13C5
2946	270.144	4.11	13C6
2946	271.148	4.11	13C7
2946	272.151	4.11	13C8
2946	273.154	4.11	13C9
2946	274.158	4.11	13C10
2946	275.161	4.11	13C11
2946	276.164	4.11	13C12
2946	277.168	4.11	13C13
2946	278.171	4.11	13C14
2947	311.223	4.11	12C parent
2947	312.226	4.11	13C1
2947	313.23	4.11	13C2
2947	314.233	4.11	13C3
2947	315.236	4.11	13C4
2947	316.24	4.11	13C5
2947	317.243	4.11	13C6
2947	318.246	4.11	13C7
2947	319.25	4.11	13C8
2947	320.253	4.11	13C9
2947	321.256	4.11	13C10
2947	322.26	4.11	13C11
2947	323.263	4.11	13C12
2947	324.266	4.11	13C13
2947	325.27	4.11	13C14
2947	326.273	4.11	13C15
2947	327.276	4.11	13C16
2947	328.28	4.11	13C17
2947	329.283	4.11	13C18
2948	122.994	4.11	12C parent
2948	123.998	4.11	13C1
2948	125.001	4.11	13C2
2948	126.004	4.11	13C3
2949	483.272	4.11	12C parent
2949	484.275	4.11	13C1
2949	485.279	4.11	13C2
2949	486.282	4.11	13C3
2949	487.285	4.11	13C4
2949	488.289	4.11	13C5
2949	489.292	4.11	13C6
2949	490.295	4.11	13C7
2949	491.299	4.11	13C8
2949	492.302	4.11	13C9
2949	493.306	4.11	13C10
2949	494.309	4.11	13C11
2949	495.312	4.11	13C12
2949	496.316	4.11	13C13
2949	497.319	4.11	13C14
2949	498.322	4.11	13C15
2949	499.326	4.11	13C16
2949	500.329	4.11	13C17
2949	501.332	4.11	13C18
2949	502.336	4.11	13C19
2949	503.339	4.11	13C20
2949	504.342	4.11	13C21
2949	505.346	4.11	13C22
2950	246.117	4.11	12C parent
2950	247.12	4.11	13C1
2950	248.124	4.11	13C2
2950	249.127	4.11	13C3
2950	250.13	4.11	13C4
2950	251.134	4.11	13C5
2950	252.137	4.11	13C6
2950	253.14	4.11	13C7
2950	254.144	4.11	13C8
2950	255.147	4.11	13C9
2950	256.15	4.11	13C10
2951	213.077	4.11	12C parent
2951	214.08	4.11	13C1
2951	215.084	4.11	13C2
2951	216.087	4.11	13C3
2951	217.09	4.11	13C4
2951	218.094	4.11	13C5
2951	219.097	4.11	13C6
2951	220.1	4.11	13C7
2951	221.104	4.11	13C8
2951	222.107	4.11	13C9
2951	223.11	4.11	13C10
2952	324.182	4.1	12C parent
2952	325.185	4.1	13C1
2952	326.188	4.1	13C2
2952	327.192	4.1	13C3
2952	328.195	4.1	13C4
2952	329.198	4.1	13C5
2952	330.202	4.1	13C6
2952	331.205	4.1	13C7
2952	332.208	4.1	13C8
2952	333.212	4.1	13C9
2952	334.215	4.1	13C10
2952	335.218	4.1	13C11
2952	336.222	4.1	13C12
2952	337.225	4.1	13C13
2952	338.229	4.1	13C14
2952	339.232	4.1	13C15
2952	340.235	4.1	13C16
2952	341.239	4.1	13C17
2953	226.109	4.11	12C parent
2953	227.112	4.11	13C1
2953	228.115	4.11	13C2
2953	229.119	4.11	13C3
2953	230.122	4.11	13C4
2953	231.125	4.11	13C5
2953	232.129	4.11	13C6
2953	233.132	4.11	13C7
2953	234.135	4.11	13C8
2953	235.139	4.11	13C9
2953	236.142	4.11	13C10
2953	237.145	4.11	13C11
2954	395.163	4.11	12C parent
2954	396.166	4.11	13C1
2954	397.17	4.11	13C2
2954	398.173	4.11	13C3
2954	399.176	4.11	13C4
2954	400.18	4.11	13C5
2954	401.183	4.11	13C6
2954	402.186	4.11	13C7
2954	403.19	4.11	13C8
2954	404.193	4.11	13C9
2954	405.197	4.11	13C10
2954	406.2	4.11	13C11
2954	407.203	4.11	13C12
2954	408.207	4.11	13C13
2954	409.21	4.11	13C14
2954	410.213	4.11	13C15
2954	411.217	4.11	13C16
2954	412.22	4.11	13C17
2954	413.223	4.11	13C18
2954	414.227	4.11	13C19
2954	415.23	4.11	13C20
2954	416.233	4.11	13C21
2954	417.237	4.11	13C22
2955	250.145	4.11	12C parent
2955	251.148	4.11	13C1
2955	252.152	4.11	13C2
2955	253.155	4.11	13C3
2955	254.158	4.11	13C4
2955	255.162	4.11	13C5
2955	256.165	4.11	13C6
2955	257.168	4.11	13C7
2955	258.172	4.11	13C8
2955	259.175	4.11	13C9
2955	260.178	4.11	13C10
2955	261.182	4.11	13C11
2955	262.185	4.11	13C12
2955	263.188	4.11	13C13
2955	264.192	4.11	13C14
2956	256.163	4.11	12C parent
2956	257.167	4.11	13C1
2956	258.17	4.11	13C2
2956	259.173	4.11	13C3
2956	260.177	4.11	13C4
2956	261.18	4.11	13C5
2956	262.183	4.11	13C6
2956	263.187	4.11	13C7
2956	264.19	4.11	13C8
2956	265.193	4.11	13C9
2956	266.197	4.11	13C10
2957	239.148	4.11	12C parent
2957	240.152	4.11	13C1
2957	241.155	4.11	13C2
2957	242.158	4.11	13C3
2957	243.162	4.11	13C4
2957	244.165	4.11	13C5
2957	245.168	4.11	13C6
2957	246.172	4.11	13C7
2957	247.175	4.11	13C8
2957	248.178	4.11	13C9
2957	249.182	4.11	13C10
2958	181.135	4.12	12C parent
2958	182.138	4.12	13C1
2958	183.141	4.12	13C2
2958	184.145	4.12	13C3
2958	185.148	4.12	13C4
2958	186.151	4.12	13C5
2958	187.155	4.12	13C6
2958	188.158	4.12	13C7
2958	189.161	4.12	13C8
2958	190.165	4.12	13C9
2958	191.168	4.12	13C10
2959	189.129	4.1	12C parent
2959	190.132	4.1	13C1
2959	191.135	4.1	13C2
2959	192.139	4.1	13C3
2959	193.142	4.1	13C4
2959	194.145	4.1	13C5
2959	195.149	4.1	13C6
2959	196.152	4.1	13C7
2959	197.155	4.1	13C8
2959	198.159	4.1	13C9
2959	199.162	4.1	13C10
2959	200.165	4.1	13C11
2959	201.169	4.1	13C12
2959	202.172	4.1	13C13
2960	229.072	4.11	12C parent
2960	230.075	4.11	13C1
2960	231.079	4.11	13C2
2960	232.082	4.11	13C3
2960	233.085	4.11	13C4
2960	234.089	4.11	13C5
2960	235.092	4.11	13C6
2960	236.095	4.11	13C7
2960	237.099	4.11	13C8
2960	238.102	4.11	13C9
2960	239.105	4.11	13C10
2961	188.137	4.11	12C parent
2961	189.141	4.11	13C1
2961	190.144	4.11	13C2
2961	191.147	4.11	13C3
2961	192.151	4.11	13C4
2961	193.154	4.11	13C5
2961	194.157	4.11	13C6
2961	195.161	4.11	13C7
2961	196.164	4.11	13C8
2962	191.071	4.11	12C parent
2962	192.075	4.11	13C1
2962	193.078	4.11	13C2
2962	194.081	4.11	13C3
2962	195.085	4.11	13C4
2962	196.088	4.11	13C5
2962	197.092	4.11	13C6
2962	198.095	4.11	13C7
2962	199.098	4.11	13C8
2962	200.102	4.11	13C9
2962	201.105	4.11	13C10
2962	202.108	4.11	13C11
2963	227.148	4.12	12C parent
2963	228.152	4.12	13C1
2963	229.155	4.12	13C2
2963	230.158	4.12	13C3
2963	231.162	4.12	13C4
2963	232.165	4.12	13C5
2963	233.168	4.12	13C6
2963	234.172	4.12	13C7
2963	235.175	4.12	13C8
2963	236.178	4.12	13C9
2964	256.101	4.12	12C parent
2964	257.105	4.12	13C1
2964	258.108	4.12	13C2
2964	259.111	4.12	13C3
2964	260.115	4.12	13C4
2964	261.118	4.12	13C5
2964	262.121	4.12	13C6
2964	263.125	4.12	13C7
2964	264.128	4.12	13C8
2964	265.131	4.12	13C9
2964	266.135	4.12	13C10
2964	267.138	4.12	13C11
2965	211.117	4.12	12C parent
2965	212.12	4.12	13C1
2965	213.124	4.12	13C2
2965	214.127	4.12	13C3
2965	215.13	4.12	13C4
2965	216.134	4.12	13C5
2965	217.137	4.12	13C6
2965	218.14	4.12	13C7
2965	219.144	4.12	13C8
2966	180.067	4.12	12C parent
2966	181.07	4.12	13C1
2966	182.073	4.12	13C2
2966	183.077	4.12	13C3
2966	184.08	4.12	13C4
2966	185.083	4.12	13C5
2966	186.087	4.12	13C6
2966	187.09	4.12	13C7
2966	188.093	4.12	13C8
2966	189.097	4.12	13C9
2967	191.144	4.11	12C parent
2967	192.147	4.11	13C1
2967	193.151	4.11	13C2
2967	194.154	4.11	13C3
2967	195.158	4.11	13C4
2967	196.161	4.11	13C5
2967	197.164	4.11	13C6
2967	198.168	4.11	13C7
2967	199.171	4.11	13C8
2967	200.174	4.11	13C9
2967	201.178	4.11	13C10
2967	202.181	4.11	13C11
2967	203.184	4.11	13C12
2967	204.188	4.11	13C13
2968	474.33	4.11	12C parent
2968	475.333	4.11	13C1
2968	476.337	4.11	13C2
2968	477.34	4.11	13C3
2968	478.343	4.11	13C4
2968	479.347	4.11	13C5
2968	480.35	4.11	13C6
2968	481.353	4.11	13C7
2968	482.357	4.11	13C8
2968	483.36	4.11	13C9
2968	484.363	4.11	13C10
2968	485.367	4.11	13C11
2968	486.37	4.11	13C12
2968	487.373	4.11	13C13
2968	488.377	4.11	13C14
2968	489.38	4.11	13C15
2968	490.384	4.11	13C16
2968	491.387	4.11	13C17
2968	492.39	4.11	13C18
2968	493.394	4.11	13C19
2969	377.195	4.12	12C parent
2969	378.198	4.12	13C1
2969	379.202	4.12	13C2
2969	380.205	4.12	13C3
2969	381.209	4.12	13C4
2969	382.212	4.12	13C5
2969	383.215	4.12	13C6
2969	384.219	4.12	13C7
2969	385.222	4.12	13C8
2969	386.225	4.12	13C9
2969	387.229	4.12	13C10
2969	388.232	4.12	13C11
2969	389.235	4.12	13C12
2969	390.239	4.12	13C13
2969	391.242	4.12	13C14
2969	392.245	4.12	13C15
2969	393.249	4.12	13C16
2969	394.252	4.12	13C17
2970	267.944	4.11	12C parent
2970	268.947	4.11	13C1
2970	269.951	4.11	13C2
2970	270.954	4.11	13C3
2970	271.957	4.11	13C4
2970	272.961	4.11	13C5
2970	273.964	4.11	13C6
2970	274.967	4.11	13C7
2970	275.971	4.11	13C8
2970	276.974	4.11	13C9
2970	277.977	4.11	13C10
2970	278.981	4.11	13C11
2971	327.181	4.11	12C parent
2971	328.184	4.11	13C1
2971	329.188	4.11	13C2
2971	330.191	4.11	13C3
2971	331.194	4.11	13C4
2971	332.198	4.11	13C5
2971	333.201	4.11	13C6
2971	334.204	4.11	13C7
2971	335.208	4.11	13C8
2971	336.211	4.11	13C9
2971	337.215	4.11	13C10
2971	338.218	4.11	13C11
2971	339.221	4.11	13C12
2971	340.225	4.11	13C13
2971	341.228	4.11	13C14
2971	342.231	4.11	13C15
2971	343.235	4.11	13C16
2971	344.238	4.11	13C17
2972	287.144	4.11	12C parent
2972	288.147	4.11	13C1
2972	289.15	4.11	13C2
2972	290.154	4.11	13C3
2972	291.157	4.11	13C4
2972	292.16	4.11	13C5
2972	293.164	4.11	13C6
2972	294.167	4.11	13C7
2972	295.171	4.11	13C8
2972	296.174	4.11	13C9
2972	297.177	4.11	13C10
2972	298.181	4.11	13C11
2973	248.093	4.11	12C parent
2973	249.096	4.11	13C1
2973	250.099	4.11	13C2
2973	251.103	4.11	13C3
2973	252.106	4.11	13C4
2973	253.109	4.11	13C5
2973	254.113	4.11	13C6
2973	255.116	4.11	13C7
2973	256.12	4.11	13C8
2973	257.123	4.11	13C9
2973	258.126	4.11	13C10
2973	259.13	4.11	13C11
2973	260.133	4.11	13C12
2973	261.136	4.11	13C13
2974	231.051	4.11	12C parent
2974	232.054	4.11	13C1
2974	233.058	4.11	13C2
2974	234.061	4.11	13C3
2974	235.064	4.11	13C4
2974	236.068	4.11	13C5
2974	237.071	4.11	13C6
2974	238.074	4.11	13C7
2974	239.078	4.11	13C8
2974	240.081	4.11	13C9
2975	251.14	4.12	12C parent
2975	252.143	4.12	13C1
2975	253.147	4.12	13C2
2975	254.15	4.12	13C3
2975	255.154	4.12	13C4
2975	256.157	4.12	13C5
2975	257.16	4.12	13C6
2975	258.164	4.12	13C7
2975	259.167	4.12	13C8
2975	260.17	4.12	13C9
2975	261.174	4.12	13C10
2975	262.177	4.12	13C11
2975	263.18	4.12	13C12
2975	264.184	4.12	13C13
2976	289.202	4.12	12C parent
2976	290.205	4.12	13C1
2976	291.209	4.12	13C2
2976	292.212	4.12	13C3
2976	293.215	4.12	13C4
2976	294.219	4.12	13C5
2976	295.222	4.12	13C6
2976	296.225	4.12	13C7
2976	297.229	4.12	13C8
2976	298.232	4.12	13C9
2976	299.236	4.12	13C10
2976	300.239	4.12	13C11
2976	301.242	4.12	13C12
2976	302.246	4.12	13C13
2976	303.249	4.12	13C14
2976	304.252	4.12	13C15
2977	218.082	4.12	12C parent
2977	219.086	4.12	13C1
2977	220.089	4.12	13C2
2977	221.092	4.12	13C3
2977	222.096	4.12	13C4
2977	223.099	4.12	13C5
2977	224.102	4.12	13C6
2977	225.106	4.12	13C7
2977	226.109	4.12	13C8
2977	227.112	4.12	13C9
2977	228.116	4.12	13C10
2977	229.119	4.12	13C11
2977	230.122	4.12	13C12
2978	279.081	4.12	12C parent
2978	280.084	4.12	13C1
2978	281.088	4.12	13C2
2978	282.091	4.12	13C3
2978	283.094	4.12	13C4
2978	284.098	4.12	13C5
2978	285.101	4.12	13C6
2978	286.104	4.12	13C7
2978	287.108	4.12	13C8
2978	288.111	4.12	13C9
2978	289.114	4.12	13C10
2978	290.118	4.12	13C11
2978	291.121	4.12	13C12
2978	292.124	4.12	13C13
2979	375.181	4.12	12C parent
2979	376.185	4.12	13C1
2979	377.188	4.12	13C2
2979	378.191	4.12	13C3
2979	379.195	4.12	13C4
2979	380.198	4.12	13C5
2979	381.201	4.12	13C6
2979	382.205	4.12	13C7
2979	383.208	4.12	13C8
2979	384.211	4.12	13C9
2979	385.215	4.12	13C10
2979	386.218	4.12	13C11
2979	387.222	4.12	13C12
2979	388.225	4.12	13C13
2979	389.228	4.12	13C14
2979	390.232	4.12	13C15
2979	391.235	4.12	13C16
2979	392.238	4.12	13C17
2979	393.242	4.12	13C18
2979	394.245	4.12	13C19
2979	395.248	4.12	13C20
2979	396.252	4.12	13C21
2980	137.061	4.12	12C parent
2980	138.064	4.12	13C1
2980	139.068	4.12	13C2
2980	140.071	4.12	13C3
2980	141.074	4.12	13C4
2980	142.078	4.12	13C5
2980	143.081	4.12	13C6
2980	144.084	4.12	13C7
2980	145.088	4.12	13C8
2981	101.007	4.12	12C parent
2981	102.01	4.12	13C1
2981	103.013	4.12	13C2
2981	104.017	4.12	13C3
2981	105.02	4.12	13C4
2982	218.086	4.12	12C parent
2982	219.089	4.12	13C1
2982	220.092	4.12	13C2
2982	221.096	4.12	13C3
2982	222.099	4.12	13C4
2982	223.102	4.12	13C5
2982	224.106	4.12	13C6
2982	225.109	4.12	13C7
2982	226.112	4.12	13C8
2983	83.0502	4.12	12C parent
2983	84.0536	4.12	13C1
2983	85.0569	4.12	13C2
2983	86.0603	4.12	13C3
2983	87.0636	4.12	13C4
2983	88.067	4.12	13C5
2984	274.112	4.12	12C parent
2984	275.115	4.12	13C1
2984	276.119	4.12	13C2
2984	277.122	4.12	13C3
2984	278.125	4.12	13C4
2984	279.129	4.12	13C5
2984	280.132	4.12	13C6
2984	281.135	4.12	13C7
2984	282.139	4.12	13C8
2984	283.142	4.12	13C9
2984	284.146	4.12	13C10
2984	285.149	4.12	13C11
2985	487.342	4.12	12C parent
2985	488.346	4.12	13C1
2985	489.349	4.12	13C2
2985	490.352	4.12	13C3
2985	491.356	4.12	13C4
2985	492.359	4.12	13C5
2985	493.362	4.12	13C6
2985	494.366	4.12	13C7
2985	495.369	4.12	13C8
2985	496.372	4.12	13C9
2985	497.376	4.12	13C10
2985	498.379	4.12	13C11
2985	499.382	4.12	13C12
2985	500.386	4.12	13C13
2985	501.389	4.12	13C14
2985	502.392	4.12	13C15
2985	503.396	4.12	13C16
2985	504.399	4.12	13C17
2985	505.403	4.12	13C18
2985	506.406	4.12	13C19
2985	507.409	4.12	13C20
2985	508.413	4.12	13C21
2985	509.416	4.12	13C22
2985	510.419	4.12	13C23
2985	511.423	4.12	13C24
2985	512.426	4.12	13C25
2985	513.429	4.12	13C26
2985	514.433	4.12	13C27
2985	515.436	4.12	13C28
2985	516.439	4.12	13C29
2985	517.443	4.12	13C30
2986	443.316	4.12	12C parent
2986	444.319	4.12	13C1
2986	445.322	4.12	13C2
2986	446.326	4.12	13C3
2986	447.329	4.12	13C4
2986	448.332	4.12	13C5
2986	449.336	4.12	13C6
2986	450.339	4.12	13C7
2986	451.342	4.12	13C8
2986	452.346	4.12	13C9
2986	453.349	4.12	13C10
2986	454.352	4.12	13C11
2986	455.356	4.12	13C12
2986	456.359	4.12	13C13
2986	457.363	4.12	13C14
2986	458.366	4.12	13C15
2986	459.369	4.12	13C16
2986	460.373	4.12	13C17
2986	461.376	4.12	13C18
2986	462.379	4.12	13C19
2986	463.383	4.12	13C20
2986	464.386	4.12	13C21
2986	465.389	4.12	13C22
2986	466.393	4.12	13C23
2986	467.396	4.12	13C24
2986	468.399	4.12	13C25
2986	469.403	4.12	13C26
2986	470.406	4.12	13C27
2986	471.409	4.12	13C28
2987	137.097	4.11	12C parent
2987	138.1	4.11	13C1
2987	139.104	4.11	13C2
2987	140.107	4.11	13C3
2987	141.111	4.11	13C4
2987	142.114	4.11	13C5
2987	143.117	4.11	13C6
2987	144.121	4.11	13C7
2987	145.124	4.11	13C8
2987	146.127	4.11	13C9
2988	188.075	4.12	12C parent
2988	189.078	4.12	13C1
2988	190.082	4.12	13C2
2988	191.085	4.12	13C3
2988	192.089	4.12	13C4
2988	193.092	4.12	13C5
2988	194.095	4.12	13C6
2988	195.099	4.12	13C7
2988	196.102	4.12	13C8
2989	210.114	4.12	12C parent
2989	211.117	4.12	13C1
2989	212.12	4.12	13C2
2989	213.124	4.12	13C3
2989	214.127	4.12	13C4
2989	215.13	4.12	13C5
2989	216.134	4.12	13C6
2989	217.137	4.12	13C7
2989	218.14	4.12	13C8
2989	219.144	4.12	13C9
2989	220.147	4.12	13C10
2989	221.15	4.12	13C11
2990	224.129	4.12	12C parent
2990	225.133	4.12	13C1
2990	226.136	4.12	13C2
2990	227.139	4.12	13C3
2990	228.143	4.12	13C4
2990	229.146	4.12	13C5
2990	230.149	4.12	13C6
2990	231.153	4.12	13C7
2990	232.156	4.12	13C8
2990	233.159	4.12	13C9
2990	234.163	4.12	13C10
2990	235.166	4.12	13C11
2990	236.169	4.12	13C12
2991	226.145	4.12	12C parent
2991	227.148	4.12	13C1
2991	228.152	4.12	13C2
2991	229.155	4.12	13C3
2991	230.158	4.12	13C4
2991	231.162	4.12	13C5
2991	232.165	4.12	13C6
2991	233.168	4.12	13C7
2991	234.172	4.12	13C8
2991	235.175	4.12	13C9
2991	236.178	4.12	13C10
2991	237.182	4.12	13C11
2991	238.185	4.12	13C12
2992	294.171	4.12	12C parent
2992	295.174	4.12	13C1
2992	296.178	4.12	13C2
2992	297.181	4.12	13C3
2992	298.185	4.12	13C4
2992	299.188	4.12	13C5
2992	300.191	4.12	13C6
2992	301.195	4.12	13C7
2992	302.198	4.12	13C8
2992	303.201	4.12	13C9
2992	304.205	4.12	13C10
2992	305.208	4.12	13C11
2992	306.211	4.12	13C12
2992	307.215	4.12	13C13
2992	308.218	4.12	13C14
2992	309.221	4.12	13C15
2992	310.225	4.12	13C16
2993	239.093	4.12	12C parent
2993	240.096	4.12	13C1
2993	241.099	4.12	13C2
2993	242.103	4.12	13C3
2993	243.106	4.12	13C4
2993	244.109	4.12	13C5
2993	245.113	4.12	13C6
2993	246.116	4.12	13C7
2993	247.119	4.12	13C8
2993	248.123	4.12	13C9
2993	249.126	4.12	13C10
2993	250.129	4.12	13C11
2993	251.133	4.12	13C12
2994	182.155	4.12	12C parent
2994	183.158	4.12	13C1
2994	184.162	4.12	13C2
2994	185.165	4.12	13C3
2994	186.169	4.12	13C4
2994	187.172	4.12	13C5
2994	188.175	4.12	13C6
2994	189.179	4.12	13C7
2994	190.182	4.12	13C8
2994	191.185	4.12	13C9
2994	192.189	4.12	13C10
2994	193.192	4.12	13C11
2995	255.171	4.11	12C parent
2995	256.175	4.11	13C1
2995	257.178	4.11	13C2
2995	258.181	4.11	13C3
2995	259.185	4.11	13C4
2995	260.188	4.11	13C5
2995	261.192	4.11	13C6
2995	262.195	4.11	13C7
2995	263.198	4.11	13C8
2995	264.202	4.11	13C9
2995	265.205	4.11	13C10
2996	125.061	4.12	12C parent
2996	126.064	4.12	13C1
2996	127.068	4.12	13C2
2996	128.071	4.12	13C3
2996	129.074	4.12	13C4
2996	130.078	4.12	13C5
2996	131.081	4.12	13C6
2996	132.084	4.12	13C7
2997	473.317	4.12	12C parent
2997	474.32	4.12	13C1
2997	475.324	4.12	13C2
2997	476.327	4.12	13C3
2997	477.331	4.12	13C4
2997	478.334	4.12	13C5
2997	479.337	4.12	13C6
2997	480.341	4.12	13C7
2997	481.344	4.12	13C8
2997	482.347	4.12	13C9
2997	483.351	4.12	13C10
2997	484.354	4.12	13C11
2997	485.357	4.12	13C12
2997	486.361	4.12	13C13
2997	487.364	4.12	13C14
2997	488.367	4.12	13C15
2997	489.371	4.12	13C16
2997	490.374	4.12	13C17
2997	491.377	4.12	13C18
2997	492.381	4.12	13C19
2997	493.384	4.12	13C20
2997	494.387	4.12	13C21
2997	495.391	4.12	13C22
2997	496.394	4.12	13C23
2997	497.398	4.12	13C24
2997	498.401	4.12	13C25
2997	499.404	4.12	13C26
2997	500.408	4.12	13C27
2997	501.411	4.12	13C28
2997	502.414	4.12	13C29
2997	503.418	4.12	13C30
2998	471.275	4.11	12C parent
2998	472.278	4.11	13C1
2998	473.282	4.11	13C2
2998	474.285	4.11	13C3
2998	475.289	4.11	13C4
2998	476.292	4.11	13C5
2998	477.295	4.11	13C6
2998	478.299	4.11	13C7
2998	479.302	4.11	13C8
2998	480.305	4.11	13C9
2998	481.309	4.11	13C10
2998	482.312	4.11	13C11
2998	483.315	4.11	13C12
2998	484.319	4.11	13C13
2998	485.322	4.11	13C14
2998	486.325	4.11	13C15
2998	487.329	4.11	13C16
2998	488.332	4.11	13C17
2998	489.335	4.11	13C18
2998	490.339	4.11	13C19
2998	491.342	4.11	13C20
2998	492.345	4.11	13C21
2998	493.349	4.11	13C22
2998	494.352	4.11	13C23
2998	495.356	4.11	13C24
2998	496.359	4.11	13C25
2998	497.362	4.11	13C26
2998	498.366	4.11	13C27
2998	499.369	4.11	13C28
2999	486.293	4.12	12C parent
2999	487.297	4.12	13C1
2999	488.3	4.12	13C2
2999	489.303	4.12	13C3
2999	490.307	4.12	13C4
2999	491.31	4.12	13C5
2999	492.314	4.12	13C6
2999	493.317	4.12	13C7
2999	494.32	4.12	13C8
2999	495.324	4.12	13C9
2999	496.327	4.12	13C10
2999	497.33	4.12	13C11
2999	498.334	4.12	13C12
2999	499.337	4.12	13C13
2999	500.34	4.12	13C14
2999	501.344	4.12	13C15
2999	502.347	4.12	13C16
2999	503.35	4.12	13C17
2999	504.354	4.12	13C18
2999	505.357	4.12	13C19
3000	154.087	4.12	12C parent
3000	155.091	4.12	13C1
3000	156.094	4.12	13C2
3000	157.097	4.12	13C3
3000	158.101	4.12	13C4
3000	159.104	4.12	13C5
3000	160.107	4.12	13C6
3000	161.111	4.12	13C7
3000	162.114	4.12	13C8
3001	91.0553	4.12	12C parent
3001	92.0586	4.12	13C1
3001	93.062	4.12	13C2
3001	94.0653	4.12	13C3
3001	95.0687	4.12	13C4
3001	96.072	4.12	13C5
3001	97.0754	4.12	13C6
3001	98.0787	4.12	13C7
3002	212.093	4.12	12C parent
3002	213.096	4.12	13C1
3002	214.1	4.12	13C2
3002	215.103	4.12	13C3
3002	216.106	4.12	13C4
3002	217.11	4.12	13C5
3002	218.113	4.12	13C6
3002	219.116	4.12	13C7
3002	220.12	4.12	13C8
3002	221.123	4.12	13C9
3002	222.126	4.12	13C10
3003	257.14	4.12	12C parent
3003	258.143	4.12	13C1
3003	259.146	4.12	13C2
3003	260.15	4.12	13C3
3003	261.153	4.12	13C4
3003	262.156	4.12	13C5
3003	263.16	4.12	13C6
3003	264.163	4.12	13C7
3003	265.166	4.12	13C8
3003	266.17	4.12	13C9
3003	267.173	4.12	13C10
3003	268.176	4.12	13C11
3003	269.18	4.12	13C12
3003	270.183	4.12	13C13
3004	202.133	4.12	12C parent
3004	203.137	4.12	13C1
3004	204.14	4.12	13C2
3004	205.143	4.12	13C3
3004	206.147	4.12	13C4
3004	207.15	4.12	13C5
3004	208.154	4.12	13C6
3004	209.157	4.12	13C7
3004	210.16	4.12	13C8
3005	161.097	4.11	12C parent
3005	162.101	4.11	13C1
3005	163.104	4.11	13C2
3005	164.107	4.11	13C3
3005	165.111	4.11	13C4
3005	166.114	4.11	13C5
3005	167.117	4.11	13C6
3005	168.121	4.11	13C7
3005	169.124	4.11	13C8
3005	170.127	4.11	13C9
3005	171.131	4.11	13C10
3005	172.134	4.11	13C11
3006	152.035	4.12	12C parent
3006	153.039	4.12	13C1
3006	154.042	4.12	13C2
3006	155.045	4.12	13C3
3006	156.049	4.12	13C4
3006	157.052	4.12	13C5
3006	158.055	4.12	13C6
3006	159.059	4.12	13C7
3007	167.108	4.12	12C parent
3007	168.111	4.12	13C1
3007	169.115	4.12	13C2
3007	170.118	4.12	13C3
3007	171.121	4.12	13C4
3007	172.125	4.12	13C5
3007	173.128	4.12	13C6
3007	174.131	4.12	13C7
3007	175.135	4.12	13C8
3007	176.138	4.12	13C9
3007	177.141	4.12	13C10
3008	169.087	4.12	12C parent
3008	170.09	4.12	13C1
3008	171.094	4.12	13C2
3008	172.097	4.12	13C3
3008	173.101	4.12	13C4
3008	174.104	4.12	13C5
3008	175.107	4.12	13C6
3008	176.111	4.12	13C7
3008	177.114	4.12	13C8
3008	178.117	4.12	13C9
3009	187.134	4.12	12C parent
3009	188.137	4.12	13C1
3009	189.141	4.12	13C2
3009	190.144	4.12	13C3
3009	191.147	4.12	13C4
3009	192.151	4.12	13C5
3009	193.154	4.12	13C6
3009	194.157	4.12	13C7
3009	195.161	4.12	13C8
3009	196.164	4.12	13C9
3009	197.168	4.12	13C10
3010	208.062	4.12	12C parent
3010	209.065	4.12	13C1
3010	210.068	4.12	13C2
3010	211.072	4.12	13C3
3010	212.075	4.12	13C4
3010	213.078	4.12	13C5
3010	214.082	4.12	13C6
3010	215.085	4.12	13C7
3010	216.088	4.12	13C8
3010	217.092	4.12	13C9
3010	218.095	4.12	13C10
3011	513.29	4.1	12C parent
3011	514.293	4.1	13C1
3011	515.297	4.1	13C2
3011	516.3	4.1	13C3
3011	517.303	4.1	13C4
3011	518.307	4.1	13C5
3011	519.31	4.1	13C6
3011	520.313	4.1	13C7
3011	521.317	4.1	13C8
3011	522.32	4.1	13C9
3011	523.323	4.1	13C10
3011	524.327	4.1	13C11
3011	525.33	4.1	13C12
3011	526.333	4.1	13C13
3011	527.337	4.1	13C14
3011	528.34	4.1	13C15
3011	529.343	4.1	13C16
3011	530.347	4.1	13C17
3011	531.35	4.1	13C18
3011	532.353	4.1	13C19
3011	533.357	4.1	13C20
3011	534.36	4.1	13C21
3012	283.192	4.12	12C parent
3012	284.195	4.12	13C1
3012	285.198	4.12	13C2
3012	286.202	4.12	13C3
3012	287.205	4.12	13C4
3012	288.208	4.12	13C5
3012	289.212	4.12	13C6
3012	290.215	4.12	13C7
3012	291.218	4.12	13C8
3012	292.222	4.12	13C9
3012	293.225	4.12	13C10
3012	294.228	4.12	13C11
3012	295.232	4.12	13C12
3012	296.235	4.12	13C13
3012	297.238	4.12	13C14
3012	298.242	4.12	13C15
3012	299.245	4.12	13C16
3013	274.076	4.11	12C parent
3013	275.079	4.11	13C1
3013	276.082	4.11	13C2
3013	277.086	4.11	13C3
3013	278.089	4.11	13C4
3013	279.092	4.11	13C5
3013	280.096	4.11	13C6
3013	281.099	4.11	13C7
3013	282.102	4.11	13C8
3013	283.106	4.11	13C9
3013	284.109	4.11	13C10
3014	234.077	4.11	12C parent
3014	235.081	4.11	13C1
3014	236.084	4.11	13C2
3014	237.087	4.11	13C3
3014	238.091	4.11	13C4
3014	239.094	4.11	13C5
3014	240.097	4.11	13C6
3014	241.101	4.11	13C7
3014	242.104	4.11	13C8
3014	243.107	4.11	13C9
3014	244.111	4.11	13C10
3014	245.114	4.11	13C11
3014	246.117	4.11	13C12
3015	292.155	4.12	12C parent
3015	293.159	4.12	13C1
3015	294.162	4.12	13C2
3015	295.165	4.12	13C3
3015	296.169	4.12	13C4
3015	297.172	4.12	13C5
3015	298.176	4.12	13C6
3015	299.179	4.12	13C7
3015	300.182	4.12	13C8
3015	301.186	4.12	13C9
3015	302.189	4.12	13C10
3015	303.192	4.12	13C11
3015	304.196	4.12	13C12
3015	305.199	4.12	13C13
3015	306.202	4.12	13C14
3015	307.206	4.12	13C15
3015	308.209	4.12	13C16
3016	221.956	4.11	12C parent
3016	222.959	4.11	13C1
3016	223.963	4.11	13C2
3016	224.966	4.11	13C3
3016	225.97	4.11	13C4
3016	226.973	4.11	13C5
3016	227.976	4.11	13C6
3016	228.98	4.11	13C7
3016	229.983	4.11	13C8
3016	230.986	4.11	13C9
3017	202.136	4.12	12C parent
3017	203.139	4.12	13C1
3017	204.143	4.12	13C2
3017	205.146	4.12	13C3
3017	206.149	4.12	13C4
3017	207.153	4.12	13C5
3017	208.156	4.12	13C6
3017	209.159	4.12	13C7
3017	210.163	4.12	13C8
3018	328.249	4.12	12C parent
3018	329.253	4.12	13C1
3018	330.256	4.12	13C2
3018	331.259	4.12	13C3
3018	332.263	4.12	13C4
3018	333.266	4.12	13C5
3018	334.269	4.12	13C6
3018	335.273	4.12	13C7
3018	336.276	4.12	13C8
3018	337.279	4.12	13C9
3018	338.283	4.12	13C10
3018	339.286	4.12	13C11
3018	340.289	4.12	13C12
3018	341.293	4.12	13C13
3018	342.296	4.12	13C14
3018	343.299	4.12	13C15
3018	344.303	4.12	13C16
3018	345.306	4.12	13C17
3018	346.31	4.12	13C18
3019	250.022	4.03	12C parent
3019	251.025	4.03	13C1
3019	252.028	4.03	13C2
3019	253.032	4.03	13C3
3019	254.035	4.03	13C4
3019	255.038	4.03	13C5
3019	256.042	4.03	13C6
3019	257.045	4.03	13C7
3019	258.048	4.03	13C8
3020	250.036	3.84	12C parent
3020	251.039	3.84	13C1
3020	252.042	3.84	13C2
3020	253.046	3.84	13C3
3020	254.049	3.84	13C4
3020	255.052	3.84	13C5
3020	256.056	3.84	13C6
3020	257.059	3.84	13C7
3020	258.063	3.84	13C8
3020	259.066	3.84	13C9
3020	260.069	3.84	13C10
3020	261.073	3.84	13C11
3021	332.117	4.07	12C parent
3021	333.121	4.07	13C1
3021	334.124	4.07	13C2
3021	335.127	4.07	13C3
3021	336.131	4.07	13C4
3021	337.134	4.07	13C5
3021	338.138	4.07	13C6
3021	339.141	4.07	13C7
3021	340.144	4.07	13C8
3021	341.148	4.07	13C9
3021	342.151	4.07	13C10
3021	343.154	4.07	13C11
3021	344.158	4.07	13C12
3021	345.161	4.07	13C13
3022	269.114	4.12	12C parent
3022	270.118	4.12	13C1
3022	271.121	4.12	13C2
3022	272.124	4.12	13C3
3022	273.128	4.12	13C4
3022	274.131	4.12	13C5
3022	275.134	4.12	13C6
3022	276.138	4.12	13C7
3022	277.141	4.12	13C8
3022	278.144	4.12	13C9
3022	279.148	4.12	13C10
3022	280.151	4.12	13C11
3022	281.155	4.12	13C12
3023	471.332	4.11	12C parent
3023	472.336	4.11	13C1
3023	473.339	4.11	13C2
3023	474.342	4.11	13C3
3023	475.346	4.11	13C4
3023	476.349	4.11	13C5
3023	477.353	4.11	13C6
3023	478.356	4.11	13C7
3023	479.359	4.11	13C8
3023	480.363	4.11	13C9
3023	481.366	4.11	13C10
3023	482.369	4.11	13C11
3023	483.373	4.11	13C12
3023	484.376	4.11	13C13
3023	485.379	4.11	13C14
3023	486.383	4.11	13C15
3023	487.386	4.11	13C16
3023	488.389	4.11	13C17
3023	489.393	4.11	13C18
3023	490.396	4.11	13C19
3024	251.092	4.11	12C parent
3024	252.096	4.11	13C1
3024	253.099	4.11	13C2
3024	254.102	4.11	13C3
3024	255.106	4.11	13C4
3024	256.109	4.11	13C5
3024	257.113	4.11	13C6
3024	258.116	4.11	13C7
3024	259.119	4.11	13C8
3024	260.123	4.11	13C9
3024	261.126	4.11	13C10
3024	262.129	4.11	13C11
3024	263.133	4.11	13C12
3024	264.136	4.11	13C13
3025	212.137	4.12	12C parent
3025	213.14	4.12	13C1
3025	214.144	4.12	13C2
3025	215.147	4.12	13C3
3025	216.151	4.12	13C4
3025	217.154	4.12	13C5
3025	218.157	4.12	13C6
3025	219.161	4.12	13C7
3025	220.164	4.12	13C8
3026	236.129	4.12	12C parent
3026	237.132	4.12	13C1
3026	238.136	4.12	13C2
3026	239.139	4.12	13C3
3026	240.143	4.12	13C4
3026	241.146	4.12	13C5
3026	242.149	4.12	13C6
3026	243.153	4.12	13C7
3026	244.156	4.12	13C8
3026	245.159	4.12	13C9
3026	246.163	4.12	13C10
3026	247.166	4.12	13C11
3026	248.169	4.12	13C12
3026	249.173	4.12	13C13
3027	241.156	4.12	12C parent
3027	242.159	4.12	13C1
3027	243.163	4.12	13C2
3027	244.166	4.12	13C3
3027	245.169	4.12	13C4
3027	246.173	4.12	13C5
3027	247.176	4.12	13C6
3027	248.179	4.12	13C7
3027	249.183	4.12	13C8
3027	250.186	4.12	13C9
3027	251.189	4.12	13C10
3027	252.193	4.12	13C11
3027	253.196	4.12	13C12
3028	215.148	4.12	12C parent
3028	216.151	4.12	13C1
3028	217.155	4.12	13C2
3028	218.158	4.12	13C3
3028	219.162	4.12	13C4
3028	220.165	4.12	13C5
3028	221.168	4.12	13C6
3028	222.172	4.12	13C7
3028	223.175	4.12	13C8
3028	224.178	4.12	13C9
3029	232.101	4.12	12C parent
3029	233.105	4.12	13C1
3029	234.108	4.12	13C2
3029	235.111	4.12	13C3
3029	236.115	4.12	13C4
3029	237.118	4.12	13C5
3029	238.121	4.12	13C6
3029	239.125	4.12	13C7
3029	240.128	4.12	13C8
3029	241.131	4.12	13C9
3030	283.119	4.41	12C parent
3030	284.122	4.41	13C1
3030	285.125	4.41	13C2
3030	286.129	4.41	13C3
3030	287.132	4.41	13C4
3030	288.135	4.41	13C5
3030	289.139	4.41	13C6
3030	290.142	4.41	13C7
3030	291.146	4.41	13C8
3030	292.149	4.41	13C9
3030	293.152	4.41	13C10
3030	294.156	4.41	13C11
3030	295.159	4.41	13C12
3030	296.162	4.41	13C13
3030	297.166	4.41	13C14
3031	327.233	4.12	12C parent
3031	328.236	4.12	13C1
3031	329.24	4.12	13C2
3031	330.243	4.12	13C3
3031	331.246	4.12	13C4
3031	332.25	4.12	13C5
3031	333.253	4.12	13C6
3031	334.256	4.12	13C7
3031	335.26	4.12	13C8
3031	336.263	4.12	13C9
3031	337.267	4.12	13C10
3031	338.27	4.12	13C11
3031	339.273	4.12	13C12
3031	340.277	4.12	13C13
3031	341.28	4.12	13C14
3031	342.283	4.12	13C15
3031	343.287	4.12	13C16
3031	344.29	4.12	13C17
3031	345.293	4.12	13C18
3031	346.297	4.12	13C19
3031	347.3	4.12	13C20
3031	348.303	4.12	13C21
3031	349.307	4.12	13C22
3032	210.15	4.11	12C parent
3032	211.153	4.11	13C1
3032	212.157	4.11	13C2
3032	213.16	4.11	13C3
3032	214.163	4.11	13C4
3032	215.167	4.11	13C5
3032	216.17	4.11	13C6
3032	217.173	4.11	13C7
3032	218.177	4.11	13C8
3033	316.122	4.12	12C parent
3033	317.126	4.12	13C1
3033	318.129	4.12	13C2
3033	319.132	4.12	13C3
3033	320.136	4.12	13C4
3033	321.139	4.12	13C5
3033	322.142	4.12	13C6
3033	323.146	4.12	13C7
3033	324.149	4.12	13C8
3033	325.152	4.12	13C9
3033	326.156	4.12	13C10
3033	327.159	4.12	13C11
3033	328.162	4.12	13C12
3033	329.166	4.12	13C13
3034	263.129	4.11	12C parent
3034	264.132	4.11	13C1
3034	265.136	4.11	13C2
3034	266.139	4.11	13C3
3034	267.142	4.11	13C4
3034	268.146	4.11	13C5
3034	269.149	4.11	13C6
3034	270.152	4.11	13C7
3034	271.156	4.11	13C8
3034	272.159	4.11	13C9
3034	273.162	4.11	13C10
3034	274.166	4.11	13C11
3034	275.169	4.11	13C12
3034	276.172	4.11	13C13
3034	277.176	4.11	13C14
3034	278.179	4.11	13C15
3035	337.123	4.12	12C parent
3035	338.126	4.12	13C1
3035	339.13	4.12	13C2
3035	340.133	4.12	13C3
3035	341.136	4.12	13C4
3035	342.14	4.12	13C5
3035	343.143	4.12	13C6
3035	344.146	4.12	13C7
3035	345.15	4.12	13C8
3035	346.153	4.12	13C9
3035	347.157	4.12	13C10
3035	348.16	4.12	13C11
3035	349.163	4.12	13C12
3035	350.167	4.12	13C13
3035	351.17	4.12	13C14
3035	352.173	4.12	13C15
3035	353.177	4.12	13C16
3036	216.07	4.12	12C parent
3036	217.073	4.12	13C1
3036	218.077	4.12	13C2
3036	219.08	4.12	13C3
3036	220.083	4.12	13C4
3036	221.087	4.12	13C5
3036	222.09	4.12	13C6
3036	223.093	4.12	13C7
3036	224.097	4.12	13C8
3036	225.1	4.12	13C9
3037	311.187	4.12	12C parent
3037	312.19	4.12	13C1
3037	313.193	4.12	13C2
3037	314.197	4.12	13C3
3037	315.2	4.12	13C4
3037	316.203	4.12	13C5
3037	317.207	4.12	13C6
3037	318.21	4.12	13C7
3037	319.213	4.12	13C8
3037	320.217	4.12	13C9
3037	321.22	4.12	13C10
3037	322.223	4.12	13C11
3037	323.227	4.12	13C12
3037	324.23	4.12	13C13
3037	325.233	4.12	13C14
3037	326.237	4.12	13C15
3037	327.24	4.12	13C16
3037	328.243	4.12	13C17
3038	158.09	4.11	12C parent
3038	159.094	4.11	13C1
3038	160.097	4.11	13C2
3038	161.1	4.11	13C3
3038	162.104	4.11	13C4
3038	163.107	4.11	13C5
3038	164.111	4.11	13C6
3039	279.124	4.13	12C parent
3039	280.127	4.13	13C1
3039	281.13	4.13	13C2
3039	282.134	4.13	13C3
3039	283.137	4.13	13C4
3039	284.14	4.13	13C5
3039	285.144	4.13	13C6
3039	286.147	4.13	13C7
3039	287.15	4.13	13C8
3039	288.154	4.13	13C9
3039	289.157	4.13	13C10
3039	290.16	4.13	13C11
3039	291.164	4.13	13C12
3039	292.167	4.13	13C13
3039	293.171	4.13	13C14
3039	294.174	4.13	13C15
3040	285.098	4.11	12C parent
3040	286.102	4.11	13C1
3040	287.105	4.11	13C2
3040	288.108	4.11	13C3
3040	289.112	4.11	13C4
3040	290.115	4.11	13C5
3040	291.118	4.11	13C6
3040	292.122	4.11	13C7
3040	293.125	4.11	13C8
3040	294.128	4.11	13C9
3040	295.132	4.11	13C10
3040	296.135	4.11	13C11
3040	297.138	4.11	13C12
3040	298.142	4.11	13C13
3041	302.107	4.12	12C parent
3041	303.11	4.12	13C1
3041	304.114	4.12	13C2
3041	305.117	4.12	13C3
3041	306.12	4.12	13C4
3041	307.124	4.12	13C5
3041	308.127	4.12	13C6
3041	309.13	4.12	13C7
3041	310.134	4.12	13C8
3041	311.137	4.12	13C9
3041	312.14	4.12	13C10
3041	313.144	4.12	13C11
3041	314.147	4.12	13C12
3042	179.071	4.12	12C parent
3042	180.075	4.12	13C1
3042	181.078	4.12	13C2
3042	182.081	4.12	13C3
3042	183.085	4.12	13C4
3042	184.088	4.12	13C5
3042	185.091	4.12	13C6
3042	186.095	4.12	13C7
3042	187.098	4.12	13C8
3042	188.101	4.12	13C9
3042	189.105	4.12	13C10
3043	241.164	4.12	12C parent
3043	242.167	4.12	13C1
3043	243.171	4.12	13C2
3043	244.174	4.12	13C3
3043	245.177	4.12	13C4
3043	246.181	4.12	13C5
3043	247.184	4.12	13C6
3043	248.187	4.12	13C7
3043	249.191	4.12	13C8
3043	250.194	4.12	13C9
3043	251.197	4.12	13C10
3044	222.114	4.12	12C parent
3044	223.117	4.12	13C1
3044	224.12	4.12	13C2
3044	225.124	4.12	13C3
3044	226.127	4.12	13C4
3044	227.13	4.12	13C5
3044	228.134	4.12	13C6
3044	229.137	4.12	13C7
3044	230.14	4.12	13C8
3044	231.144	4.12	13C9
3044	232.147	4.12	13C10
3044	233.15	4.12	13C11
3044	234.154	4.12	13C12
3045	296.15	4.12	12C parent
3045	297.154	4.12	13C1
3045	298.157	4.12	13C2
3045	299.16	4.12	13C3
3045	300.164	4.12	13C4
3045	301.167	4.12	13C5
3045	302.17	4.12	13C6
3045	303.174	4.12	13C7
3045	304.177	4.12	13C8
3045	305.18	4.12	13C9
3045	306.184	4.12	13C10
3045	307.187	4.12	13C11
3045	308.191	4.12	13C12
3045	309.194	4.12	13C13
3045	310.197	4.12	13C14
3045	311.201	4.12	13C15
3046	381.19	4.11	12C parent
3046	382.194	4.11	13C1
3046	383.197	4.11	13C2
3046	384.2	4.11	13C3
3046	385.204	4.11	13C4
3046	386.207	4.11	13C5
3046	387.21	4.11	13C6
3046	388.214	4.11	13C7
3046	389.217	4.11	13C8
3046	390.22	4.11	13C9
3046	391.224	4.11	13C10
3046	392.227	4.11	13C11
3046	393.23	4.11	13C12
3046	394.234	4.11	13C13
3046	395.237	4.11	13C14
3046	396.24	4.11	13C15
3046	397.244	4.11	13C16
3046	398.247	4.11	13C17
3046	399.251	4.11	13C18
3046	400.254	4.11	13C19
3046	401.257	4.11	13C20
3046	402.261	4.11	13C21
3047	260.068	4.12	12C parent
3047	261.071	4.12	13C1
3047	262.074	4.12	13C2
3047	263.078	4.12	13C3
3047	264.081	4.12	13C4
3047	265.084	4.12	13C5
3047	266.088	4.12	13C6
3047	267.091	4.12	13C7
3047	268.094	4.12	13C8
3047	269.098	4.12	13C9
3047	270.101	4.12	13C10
3047	271.104	4.12	13C11
3047	272.108	4.12	13C12
3048	273.007	4.12	12C parent
3048	274.011	4.12	13C1
3048	275.014	4.12	13C2
3048	276.017	4.12	13C3
3048	277.021	4.12	13C4
3048	278.024	4.12	13C5
3048	279.028	4.12	13C6
3048	280.031	4.12	13C7
3048	281.034	4.12	13C8
3048	282.038	4.12	13C9
3048	283.041	4.12	13C10
3049	92.0587	4.11	12C parent
3049	93.062	4.11	13C1
3049	94.0654	4.11	13C2
3049	95.0687	4.11	13C3
3049	96.0721	4.11	13C4
3050	255.143	4.12	12C parent
3050	256.146	4.12	13C1
3050	257.15	4.12	13C2
3050	258.153	4.12	13C3
3050	259.157	4.12	13C4
3050	260.16	4.12	13C5
3050	261.163	4.12	13C6
3050	262.167	4.12	13C7
3050	263.17	4.12	13C8
3050	264.173	4.12	13C9
3050	265.177	4.12	13C10
3051	230.086	4.12	12C parent
3051	231.089	4.12	13C1
3051	232.092	4.12	13C2
3051	233.096	4.12	13C3
3051	234.099	4.12	13C4
3051	235.102	4.12	13C5
3051	236.106	4.12	13C6
3051	237.109	4.12	13C7
3051	238.112	4.12	13C8
3051	239.116	4.12	13C9
3052	140.072	4.12	12C parent
3052	141.075	4.12	13C1
3052	142.078	4.12	13C2
3052	143.082	4.12	13C3
3052	144.085	4.12	13C4
3052	145.088	4.12	13C5
3052	146.092	4.12	13C6
3052	147.095	4.12	13C7
3053	270.098	4.12	12C parent
3053	271.102	4.12	13C1
3053	272.105	4.12	13C2
3053	273.108	4.12	13C3
3053	274.112	4.12	13C4
3053	275.115	4.12	13C5
3053	276.118	4.12	13C6
3053	277.122	4.12	13C7
3053	278.125	4.12	13C8
3053	279.128	4.12	13C9
3053	280.132	4.12	13C10
3053	281.135	4.12	13C11
3053	282.139	4.12	13C12
3054	244.101	4.12	12C parent
3054	245.105	4.12	13C1
3054	246.108	4.12	13C2
3054	247.111	4.12	13C3
3054	248.115	4.12	13C4
3054	249.118	4.12	13C5
3054	250.121	4.12	13C6
3054	251.125	4.12	13C7
3054	252.128	4.12	13C8
3054	253.131	4.12	13C9
3054	254.135	4.12	13C10
3054	255.138	4.12	13C11
3055	252.124	4.12	12C parent
3055	253.127	4.12	13C1
3055	254.131	4.12	13C2
3055	255.134	4.12	13C3
3055	256.138	4.12	13C4
3055	257.141	4.12	13C5
3055	258.144	4.12	13C6
3055	259.148	4.12	13C7
3055	260.151	4.12	13C8
3055	261.154	4.12	13C9
3055	262.158	4.12	13C10
3055	263.161	4.12	13C11
3055	264.164	4.12	13C12
3055	265.168	4.12	13C13
3056	284.15	4.12	12C parent
3056	285.154	4.12	13C1
3056	286.157	4.12	13C2
3056	287.16	4.12	13C3
3056	288.164	4.12	13C4
3056	289.167	4.12	13C5
3056	290.17	4.12	13C6
3056	291.174	4.12	13C7
3056	292.177	4.12	13C8
3056	293.18	4.12	13C9
3056	294.184	4.12	13C10
3056	295.187	4.12	13C11
3056	296.191	4.12	13C12
3056	297.194	4.12	13C13
3056	298.197	4.12	13C14
3057	235.134	4.12	12C parent
3057	236.137	4.12	13C1
3057	237.141	4.12	13C2
3057	238.144	4.12	13C3
3057	239.147	4.12	13C4
3057	240.151	4.12	13C5
3057	241.154	4.12	13C6
3057	242.157	4.12	13C7
3057	243.161	4.12	13C8
3057	244.164	4.12	13C9
3057	245.168	4.12	13C10
3057	246.171	4.12	13C11
3057	247.174	4.12	13C12
3057	248.178	4.12	13C13
3057	249.181	4.12	13C14
3058	288.128	4.12	12C parent
3058	289.131	4.12	13C1
3058	290.134	4.12	13C2
3058	291.138	4.12	13C3
3058	292.141	4.12	13C4
3058	293.144	4.12	13C5
3058	294.148	4.12	13C6
3058	295.151	4.12	13C7
3058	296.154	4.12	13C8
3058	297.158	4.12	13C9
3058	298.161	4.12	13C10
3058	299.164	4.12	13C11
3058	300.168	4.12	13C12
3059	250.108	4.12	12C parent
3059	251.112	4.12	13C1
3059	252.115	4.12	13C2
3059	253.118	4.12	13C3
3059	254.122	4.12	13C4
3059	255.125	4.12	13C5
3059	256.129	4.12	13C6
3059	257.132	4.12	13C7
3059	258.135	4.12	13C8
3059	259.139	4.12	13C9
3059	260.142	4.12	13C10
3059	261.145	4.12	13C11
3059	262.149	4.12	13C12
3059	263.152	4.12	13C13
3060	211.098	4.12	12C parent
3060	212.101	4.12	13C1
3060	213.104	4.12	13C2
3060	214.108	4.12	13C3
3060	215.111	4.12	13C4
3060	216.114	4.12	13C5
3060	217.118	4.12	13C6
3060	218.121	4.12	13C7
3060	219.124	4.12	13C8
3060	220.128	4.12	13C9
3060	221.131	4.12	13C10
3060	222.134	4.12	13C11
3061	254.14	4.12	12C parent
3061	255.143	4.12	13C1
3061	256.147	4.12	13C2
3061	257.15	4.12	13C3
3061	258.153	4.12	13C4
3061	259.157	4.12	13C5
3061	260.16	4.12	13C6
3061	261.163	4.12	13C7
3061	262.167	4.12	13C8
3061	263.17	4.12	13C9
3061	264.173	4.12	13C10
3061	265.177	4.12	13C11
3061	266.18	4.12	13C12
3061	267.183	4.12	13C13
3062	471.311	4.12	12C parent
3062	472.314	4.12	13C1
3062	473.317	4.12	13C2
3062	474.321	4.12	13C3
3062	475.324	4.12	13C4
3062	476.327	4.12	13C5
3062	477.331	4.12	13C6
3062	478.334	4.12	13C7
3062	479.337	4.12	13C8
3062	480.341	4.12	13C9
3062	481.344	4.12	13C10
3062	482.347	4.12	13C11
3062	483.351	4.12	13C12
3062	484.354	4.12	13C13
3062	485.358	4.12	13C14
3062	486.361	4.12	13C15
3062	487.364	4.12	13C16
3062	488.368	4.12	13C17
3062	489.371	4.12	13C18
3062	490.374	4.12	13C19
3062	491.378	4.12	13C20
3062	492.381	4.12	13C21
3062	493.384	4.12	13C22
3062	494.388	4.12	13C23
3062	495.391	4.12	13C24
3062	496.394	4.12	13C25
3062	497.398	4.12	13C26
3062	498.401	4.12	13C27
3062	499.404	4.12	13C28
3062	500.408	4.12	13C29
3063	472.314	4.12	12C parent
3063	473.318	4.12	13C1
3063	474.321	4.12	13C2
3063	475.324	4.12	13C3
3063	476.328	4.12	13C4
3063	477.331	4.12	13C5
3063	478.334	4.12	13C6
3063	479.338	4.12	13C7
3063	480.341	4.12	13C8
3063	481.344	4.12	13C9
3063	482.348	4.12	13C10
3063	483.351	4.12	13C11
3063	484.354	4.12	13C12
3063	485.358	4.12	13C13
3063	486.361	4.12	13C14
3063	487.364	4.12	13C15
3063	488.368	4.12	13C16
3063	489.371	4.12	13C17
3063	490.375	4.12	13C18
3063	491.378	4.12	13C19
3064	229.108	4.12	12C parent
3064	230.111	4.12	13C1
3064	231.115	4.12	13C2
3064	232.118	4.12	13C3
3064	233.122	4.12	13C4
3064	234.125	4.12	13C5
3064	235.128	4.12	13C6
3064	236.132	4.12	13C7
3064	237.135	4.12	13C8
3064	238.138	4.12	13C9
3064	239.142	4.12	13C10
3064	240.145	4.12	13C11
3065	106.999	4.12	12C parent
3065	108.003	4.12	13C1
3065	109.006	4.12	13C2
3065	110.009	4.12	13C3
3066	128.018	4.12	12C parent
3066	129.021	4.12	13C1
3066	130.024	4.12	13C2
3066	131.028	4.12	13C3
3066	132.031	4.12	13C4
3066	133.034	4.12	13C5
3067	154.124	4.12	12C parent
3067	155.127	4.12	13C1
3067	156.13	4.12	13C2
3067	157.134	4.12	13C3
3067	158.137	4.12	13C4
3067	159.14	4.12	13C5
3067	160.144	4.12	13C6
3067	161.147	4.12	13C7
3067	162.151	4.12	13C8
3067	163.154	4.12	13C9
3068	162.023	4.12	12C parent
3068	163.026	4.12	13C1
3068	164.03	4.12	13C2
3068	165.033	4.12	13C3
3068	166.037	4.12	13C4
3068	167.04	4.12	13C5
3069	125.024	4.12	12C parent
3069	126.028	4.12	13C1
3069	127.031	4.12	13C2
3069	128.034	4.12	13C3
3069	129.038	4.12	13C4
3069	130.041	4.12	13C5
3069	131.045	4.12	13C6
3070	212.129	4.12	12C parent
3070	213.133	4.12	13C1
3070	214.136	4.12	13C2
3070	215.139	4.12	13C3
3070	216.143	4.12	13C4
3070	217.146	4.12	13C5
3070	218.149	4.12	13C6
3070	219.153	4.12	13C7
3070	220.156	4.12	13C8
3070	221.159	4.12	13C9
3070	222.163	4.12	13C10
3070	223.166	4.12	13C11
3071	213.133	4.12	12C parent
3071	214.136	4.12	13C1
3071	215.139	4.12	13C2
3071	216.143	4.12	13C3
3071	217.146	4.12	13C4
3071	218.149	4.12	13C5
3071	219.153	4.12	13C6
3071	220.156	4.12	13C7
3071	221.159	4.12	13C8
3071	222.163	4.12	13C9
3072	214.145	4.12	12C parent
3072	215.148	4.12	13C1
3072	216.152	4.12	13C2
3072	217.155	4.12	13C3
3072	218.158	4.12	13C4
3072	219.162	4.12	13C5
3072	220.165	4.12	13C6
3072	221.168	4.12	13C7
3072	222.172	4.12	13C8
3072	223.175	4.12	13C9
3072	224.178	4.12	13C10
3072	225.182	4.12	13C11
3073	240.161	4.12	12C parent
3073	241.164	4.12	13C1
3073	242.167	4.12	13C2
3073	243.171	4.12	13C3
3073	244.174	4.12	13C4
3073	245.177	4.12	13C5
3073	246.181	4.12	13C6
3073	247.184	4.12	13C7
3073	248.187	4.12	13C8
3073	249.191	4.12	13C9
3073	250.194	4.12	13C10
3073	251.197	4.12	13C11
3073	252.201	4.12	13C12
3073	253.204	4.12	13C13
3074	259.112	4.12	12C parent
3074	260.116	4.12	13C1
3074	261.119	4.12	13C2
3074	262.122	4.12	13C3
3074	263.126	4.12	13C4
3074	264.129	4.12	13C5
3074	265.132	4.12	13C6
3074	266.136	4.12	13C7
3074	267.139	4.12	13C8
3074	268.142	4.12	13C9
3074	269.146	4.12	13C10
3075	211.134	4.12	12C parent
3075	212.137	4.12	13C1
3075	213.141	4.12	13C2
3075	214.144	4.12	13C3
3075	215.147	4.12	13C4
3075	216.151	4.12	13C5
3075	217.154	4.12	13C6
3075	218.157	4.12	13C7
3075	219.161	4.12	13C8
3075	220.164	4.12	13C9
3075	221.168	4.12	13C10
3075	222.171	4.12	13C11
3075	223.174	4.12	13C12
3076	227.129	4.12	12C parent
3076	228.132	4.12	13C1
3076	229.136	4.12	13C2
3076	230.139	4.12	13C3
3076	231.142	4.12	13C4
3076	232.146	4.12	13C5
3076	233.149	4.12	13C6
3076	234.152	4.12	13C7
3076	235.156	4.12	13C8
3076	236.159	4.12	13C9
3076	237.162	4.12	13C10
3076	238.166	4.12	13C11
3076	239.169	4.12	13C12
3077	296.187	4.12	12C parent
3077	297.19	4.12	13C1
3077	298.193	4.12	13C2
3077	299.197	4.12	13C3
3077	300.2	4.12	13C4
3077	301.203	4.12	13C5
3077	302.207	4.12	13C6
3077	303.21	4.12	13C7
3077	304.214	4.12	13C8
3077	305.217	4.12	13C9
3077	306.22	4.12	13C10
3077	307.224	4.12	13C11
3077	308.227	4.12	13C12
3077	309.23	4.12	13C13
3077	310.234	4.12	13C14
3077	311.237	4.12	13C15
3077	312.24	4.12	13C16
3078	153.092	4.12	12C parent
3078	154.095	4.12	13C1
3078	155.099	4.12	13C2
3078	156.102	4.12	13C3
3078	157.106	4.12	13C4
3078	158.109	4.12	13C5
3078	159.112	4.12	13C6
3078	160.116	4.12	13C7
3078	161.119	4.12	13C8
3078	162.122	4.12	13C9
3079	187.098	4.12	12C parent
3079	188.101	4.12	13C1
3079	189.104	4.12	13C2
3079	190.108	4.12	13C3
3079	191.111	4.12	13C4
3079	192.114	4.12	13C5
3079	193.118	4.12	13C6
3079	194.121	4.12	13C7
3079	195.124	4.12	13C8
3079	196.128	4.12	13C9
3080	298.112	4.13	12C parent
3080	299.115	4.13	13C1
3080	300.119	4.13	13C2
3080	301.122	4.13	13C3
3080	302.125	4.13	13C4
3080	303.129	4.13	13C5
3080	304.132	4.13	13C6
3080	305.135	4.13	13C7
3080	306.139	4.13	13C8
3080	307.142	4.13	13C9
3080	308.145	4.13	13C10
3080	309.149	4.13	13C11
3080	310.152	4.13	13C12
3080	311.155	4.13	13C13
3081	328.236	4.1	12C parent
3081	329.24	4.1	13C1
3081	330.243	4.1	13C2
3081	331.246	4.1	13C3
3081	332.25	4.1	13C4
3081	333.253	4.1	13C5
3081	334.257	4.1	13C6
3081	335.26	4.1	13C7
3081	336.263	4.1	13C8
3081	337.267	4.1	13C9
3081	338.27	4.1	13C10
3081	339.273	4.1	13C11
3081	340.277	4.1	13C12
3081	341.28	4.1	13C13
3082	166.124	4.11	12C parent
3082	167.127	4.11	13C1
3082	168.131	4.11	13C2
3082	169.134	4.11	13C3
3082	170.137	4.11	13C4
3082	171.141	4.11	13C5
3082	172.144	4.11	13C6
3082	173.147	4.11	13C7
3082	174.151	4.11	13C8
3082	175.154	4.11	13C9
3082	176.157	4.11	13C10
3083	305.151	4.12	12C parent
3083	306.154	4.12	13C1
3083	307.157	4.12	13C2
3083	308.161	4.12	13C3
3083	309.164	4.12	13C4
3083	310.167	4.12	13C5
3083	311.171	4.12	13C6
3083	312.174	4.12	13C7
3083	313.177	4.12	13C8
3083	314.181	4.12	13C9
3083	315.184	4.12	13C10
3083	316.187	4.12	13C11
3083	317.191	4.12	13C12
3083	318.194	4.12	13C13
3083	319.198	4.12	13C14
3083	320.201	4.12	13C15
3083	321.204	4.12	13C16
3084	245.093	4.12	12C parent
3084	246.096	4.12	13C1
3084	247.1	4.12	13C2
3084	248.103	4.12	13C3
3084	249.106	4.12	13C4
3084	250.11	4.12	13C5
3084	251.113	4.12	13C6
3084	252.116	4.12	13C7
3084	253.12	4.12	13C8
3084	254.123	4.12	13C9
3084	255.127	4.12	13C10
3084	256.13	4.12	13C11
3084	257.133	4.12	13C12
3084	258.137	4.12	13C13
3085	245.03	4.04	12C parent
3085	246.034	4.04	13C1
3085	247.037	4.04	13C2
3085	248.04	4.04	13C3
3085	249.044	4.04	13C4
3085	250.047	4.04	13C5
3085	251.05	4.04	13C6
3085	252.054	4.04	13C7
3085	253.057	4.04	13C8
3085	254.06	4.04	13C9
3085	255.064	4.04	13C10
3086	216.169	4.11	12C parent
3086	217.172	4.11	13C1
3086	218.175	4.11	13C2
3086	219.179	4.11	13C3
3086	220.182	4.11	13C4
3086	221.185	4.11	13C5
3086	222.189	4.11	13C6
3086	223.192	4.11	13C7
3086	224.195	4.11	13C8
3086	225.199	4.11	13C9
3087	226.128	4.12	12C parent
3087	227.131	4.12	13C1
3087	228.134	4.12	13C2
3087	229.138	4.12	13C3
3087	230.141	4.12	13C4
3087	231.144	4.12	13C5
3087	232.148	4.12	13C6
3087	233.151	4.12	13C7
3087	234.155	4.12	13C8
3087	235.158	4.12	13C9
3088	499.091	4.05	12C parent
3088	500.094	4.05	13C1
3088	501.098	4.05	13C2
3088	502.101	4.05	13C3
3088	503.104	4.05	13C4
3088	504.108	4.05	13C5
3088	505.111	4.05	13C6
3088	506.114	4.05	13C7
3088	507.118	4.05	13C8
3088	508.121	4.05	13C9
3088	509.125	4.05	13C10
3088	510.128	4.05	13C11
3088	511.131	4.05	13C12
3088	512.135	4.05	13C13
3088	513.138	4.05	13C14
3088	514.141	4.05	13C15
3088	515.145	4.05	13C16
3088	516.148	4.05	13C17
3088	517.151	4.05	13C18
3088	518.155	4.05	13C19
3088	519.158	4.05	13C20
3089	280.155	4.12	12C parent
3089	281.159	4.12	13C1
3089	282.162	4.12	13C2
3089	283.165	4.12	13C3
3089	284.169	4.12	13C4
3089	285.172	4.12	13C5
3089	286.176	4.12	13C6
3089	287.179	4.12	13C7
3089	288.182	4.12	13C8
3089	289.186	4.12	13C9
3089	290.189	4.12	13C10
3089	291.192	4.12	13C11
3089	292.196	4.12	13C12
3089	293.199	4.12	13C13
3089	294.202	4.12	13C14
3089	295.206	4.12	13C15
3090	208.065	4.12	12C parent
3090	209.068	4.12	13C1
3090	210.072	4.12	13C2
3090	211.075	4.12	13C3
3090	212.078	4.12	13C4
3090	213.082	4.12	13C5
3090	214.085	4.12	13C6
3090	215.088	4.12	13C7
3091	170.09	4.1	12C parent
3091	171.094	4.1	13C1
3091	172.097	4.1	13C2
3091	173.1	4.1	13C3
3091	174.104	4.1	13C4
3091	175.107	4.1	13C5
3091	176.111	4.1	13C6
3091	177.114	4.1	13C7
3092	427.321	4.12	12C parent
3092	428.324	4.12	13C1
3092	429.327	4.12	13C2
3092	430.331	4.12	13C3
3092	431.334	4.12	13C4
3092	432.337	4.12	13C5
3092	433.341	4.12	13C6
3092	434.344	4.12	13C7
3092	435.347	4.12	13C8
3092	436.351	4.12	13C9
3092	437.354	4.12	13C10
3092	438.357	4.12	13C11
3092	439.361	4.12	13C12
3092	440.364	4.12	13C13
3092	441.368	4.12	13C14
3092	442.371	4.12	13C15
3092	443.374	4.12	13C16
3092	444.378	4.12	13C17
3092	445.381	4.12	13C18
3092	446.384	4.12	13C19
3092	447.388	4.12	13C20
3092	448.391	4.12	13C21
3092	449.394	4.12	13C22
3092	450.398	4.12	13C23
3092	451.401	4.12	13C24
3092	452.404	4.12	13C25
3092	453.408	4.12	13C26
3092	454.411	4.12	13C27
3092	455.414	4.12	13C28
3093	280.119	4.12	12C parent
3093	281.122	4.12	13C1
3093	282.126	4.12	13C2
3093	283.129	4.12	13C3
3093	284.132	4.12	13C4
3093	285.136	4.12	13C5
3093	286.139	4.12	13C6
3093	287.142	4.12	13C7
3093	288.146	4.12	13C8
3093	289.149	4.12	13C9
3093	290.153	4.12	13C10
3093	291.156	4.12	13C11
3093	292.159	4.12	13C12
3093	293.163	4.12	13C13
3093	294.166	4.12	13C14
3094	285.182	4.12	12C parent
3094	286.185	4.12	13C1
3094	287.188	4.12	13C2
3094	288.192	4.12	13C3
3094	289.195	4.12	13C4
3094	290.198	4.12	13C5
3094	291.202	4.12	13C6
3094	292.205	4.12	13C7
3094	293.209	4.12	13C8
3094	294.212	4.12	13C9
3094	295.215	4.12	13C10
3094	296.219	4.12	13C11
3094	297.222	4.12	13C12
3094	298.225	4.12	13C13
3094	299.229	4.12	13C14
3095	268.119	4.11	12C parent
3095	269.122	4.11	13C1
3095	270.126	4.11	13C2
3095	271.129	4.11	13C3
3095	272.132	4.11	13C4
3095	273.136	4.11	13C5
3095	274.139	4.11	13C6
3095	275.142	4.11	13C7
3095	276.146	4.11	13C8
3095	277.149	4.11	13C9
3095	278.152	4.11	13C10
3095	279.156	4.11	13C11
3095	280.159	4.11	13C12
3095	281.162	4.11	13C13
3096	517.317	4.12	12C parent
3096	518.32	4.12	13C1
3096	519.323	4.12	13C2
3096	520.327	4.12	13C3
3096	521.33	4.12	13C4
3096	522.333	4.12	13C5
3096	523.337	4.12	13C6
3096	524.34	4.12	13C7
3096	525.343	4.12	13C8
3096	526.347	4.12	13C9
3096	527.35	4.12	13C10
3096	528.353	4.12	13C11
3096	529.357	4.12	13C12
3096	530.36	4.12	13C13
3096	531.363	4.12	13C14
3096	532.367	4.12	13C15
3096	533.37	4.12	13C16
3096	534.373	4.12	13C17
3096	535.377	4.12	13C18
3096	536.38	4.12	13C19
3096	537.384	4.12	13C20
3096	538.387	4.12	13C21
3096	539.39	4.12	13C22
3096	540.394	4.12	13C23
3096	541.397	4.12	13C24
3096	542.4	4.12	13C25
3096	543.404	4.12	13C26
3096	544.407	4.12	13C27
3096	545.41	4.12	13C28
3097	176.035	4.11	12C parent
3097	177.039	4.11	13C1
3097	178.042	4.11	13C2
3097	179.045	4.11	13C3
3097	180.049	4.11	13C4
3097	181.052	4.11	13C5
3097	182.056	4.11	13C6
3097	183.059	4.11	13C7
3097	184.062	4.11	13C8
3097	185.066	4.11	13C9
3098	182.09	4.1	12C parent
3098	183.094	4.1	13C1
3098	184.097	4.1	13C2
3098	185.1	4.1	13C3
3098	186.104	4.1	13C4
3098	187.107	4.1	13C5
3098	188.111	4.1	13C6
3098	189.114	4.1	13C7
3099	291.145	4.12	12C parent
3099	292.148	4.12	13C1
3099	293.151	4.12	13C2
3099	294.155	4.12	13C3
3099	295.158	4.12	13C4
3099	296.161	4.12	13C5
3099	297.165	4.12	13C6
3099	298.168	4.12	13C7
3099	299.172	4.12	13C8
3099	300.175	4.12	13C9
3099	301.178	4.12	13C10
3099	302.182	4.12	13C11
3099	303.185	4.12	13C12
3099	304.188	4.12	13C13
3100	152.985	4.12	12C parent
3100	153.988	4.12	13C1
3100	154.992	4.12	13C2
3100	155.995	4.12	13C3
3100	156.999	4.12	13C4
3100	158.002	4.12	13C5
3100	159.005	4.12	13C6
3101	321.171	4.12	12C parent
3101	322.174	4.12	13C1
3101	323.178	4.12	13C2
3101	324.181	4.12	13C3
3101	325.184	4.12	13C4
3101	326.188	4.12	13C5
3101	327.191	4.12	13C6
3101	328.194	4.12	13C7
3101	329.198	4.12	13C8
3101	330.201	4.12	13C9
3101	331.204	4.12	13C10
3101	332.208	4.12	13C11
3101	333.211	4.12	13C12
3101	334.214	4.12	13C13
3101	335.218	4.12	13C14
3101	336.221	4.12	13C15
3101	337.224	4.12	13C16
3101	338.228	4.12	13C17
3101	339.231	4.12	13C18
3102	236.093	4.12	12C parent
3102	237.096	4.12	13C1
3102	238.1	4.12	13C2
3102	239.103	4.12	13C3
3102	240.106	4.12	13C4
3102	241.11	4.12	13C5
3102	242.113	4.12	13C6
3102	243.116	4.12	13C7
3102	244.12	4.12	13C8
3102	245.123	4.12	13C9
3102	246.126	4.12	13C10
3102	247.13	4.12	13C11
3102	248.133	4.12	13C12
3103	145.066	4.03	12C parent
3103	146.069	4.03	13C1
3103	147.073	4.03	13C2
3103	148.076	4.03	13C3
3103	149.079	4.03	13C4
3103	150.083	4.03	13C5
3103	151.086	4.03	13C6
3103	152.089	4.03	13C7
3103	153.093	4.03	13C8
3103	154.096	4.03	13C9
3103	155.099	4.03	13C10
3104	139.04	4.11	12C parent
3104	140.043	4.11	13C1
3104	141.047	4.11	13C2
3104	142.05	4.11	13C3
3104	143.053	4.11	13C4
3104	144.057	4.11	13C5
3104	145.06	4.11	13C6
3104	146.063	4.11	13C7
3105	182.996	4.12	12C parent
3105	183.999	4.12	13C1
3105	185.002	4.12	13C2
3105	186.006	4.12	13C3
3105	187.009	4.12	13C4
3105	188.012	4.12	13C5
3105	189.016	4.12	13C6
3105	190.019	4.12	13C7
3106	152.108	4.12	12C parent
3106	153.111	4.12	13C1
3106	154.115	4.12	13C2
3106	155.118	4.12	13C3
3106	156.122	4.12	13C4
3106	157.125	4.12	13C5
3106	158.128	4.12	13C6
3106	159.132	4.12	13C7
3106	160.135	4.12	13C8
3106	161.138	4.12	13C9
3107	161.969	4.12	12C parent
3107	162.972	4.12	13C1
3107	163.976	4.12	13C2
3107	164.979	4.12	13C3
3107	165.982	4.12	13C4
3108	249.117	4.12	12C parent
3108	250.12	4.12	13C1
3108	251.123	4.12	13C2
3108	252.127	4.12	13C3
3108	253.13	4.12	13C4
3108	254.133	4.12	13C5
3108	255.137	4.12	13C6
3108	256.14	4.12	13C7
3108	257.143	4.12	13C8
3108	258.147	4.12	13C9
3108	259.15	4.12	13C10
3108	260.153	4.12	13C11
3109	193.087	4.12	12C parent
3109	194.09	4.12	13C1
3109	195.094	4.12	13C2
3109	196.097	4.12	13C3
3109	197.101	4.12	13C4
3109	198.104	4.12	13C5
3109	199.107	4.12	13C6
3109	200.111	4.12	13C7
3109	201.114	4.12	13C8
3109	202.117	4.12	13C9
3109	203.121	4.12	13C10
3109	204.124	4.12	13C11
3110	225.124	4.12	12C parent
3110	226.128	4.12	13C1
3110	227.131	4.12	13C2
3110	228.134	4.12	13C3
3110	229.138	4.12	13C4
3110	230.141	4.12	13C5
3110	231.145	4.12	13C6
3110	232.148	4.12	13C7
3110	233.151	4.12	13C8
3110	234.155	4.12	13C9
3110	235.158	4.12	13C10
3110	236.161	4.12	13C11
3111	94.0379	4.12	12C parent
3111	95.0413	4.12	13C1
3111	96.0446	4.12	13C2
3111	97.048	4.12	13C3
3111	98.0513	4.12	13C4
3112	230.14	4.12	12C parent
3112	231.143	4.12	13C1
3112	232.147	4.12	13C2
3112	233.15	4.12	13C3
3112	234.153	4.12	13C4
3112	235.157	4.12	13C5
3112	236.16	4.12	13C6
3112	237.163	4.12	13C7
3112	238.167	4.12	13C8
3112	239.17	4.12	13C9
3112	240.173	4.12	13C10
3112	241.177	4.12	13C11
3113	113.061	4.12	12C parent
3113	114.064	4.12	13C1
3113	115.068	4.12	13C2
3113	116.071	4.12	13C3
3113	117.074	4.12	13C4
3113	118.078	4.12	13C5
3113	119.081	4.12	13C6
3114	102.986	4.11	12C parent
3114	103.989	4.11	13C1
3114	104.993	4.11	13C2
3114	105.996	4.11	13C3
3115	158.054	4.1	12C parent
3115	159.057	4.1	13C1
3115	160.061	4.1	13C2
3115	161.064	4.1	13C3
3115	162.068	4.1	13C4
3115	163.071	4.1	13C5
3115	164.074	4.1	13C6
3116	287.197	4.12	12C parent
3116	288.201	4.12	13C1
3116	289.204	4.12	13C2
3116	290.207	4.12	13C3
3116	291.211	4.12	13C4
3116	292.214	4.12	13C5
3116	293.217	4.12	13C6
3116	294.221	4.12	13C7
3116	295.224	4.12	13C8
3116	296.227	4.12	13C9
3116	297.231	4.12	13C10
3116	298.234	4.12	13C11
3117	308.187	4.12	12C parent
3117	309.19	4.12	13C1
3117	310.193	4.12	13C2
3117	311.197	4.12	13C3
3117	312.2	4.12	13C4
3117	313.203	4.12	13C5
3117	314.207	4.12	13C6
3117	315.21	4.12	13C7
3117	316.214	4.12	13C8
3117	317.217	4.12	13C9
3117	318.22	4.12	13C10
3117	319.224	4.12	13C11
3117	320.227	4.12	13C12
3117	321.23	4.12	13C13
3117	322.234	4.12	13C14
3117	323.237	4.12	13C15
3117	324.24	4.12	13C16
3117	325.244	4.12	13C17
3118	139.113	4.12	12C parent
3118	140.116	4.12	13C1
3118	141.12	4.12	13C2
3118	142.123	4.12	13C3
3118	143.126	4.12	13C4
3118	144.13	4.12	13C5
3118	145.133	4.12	13C6
3118	146.136	4.12	13C7
3118	147.14	4.12	13C8
3118	148.143	4.12	13C9
3119	140.035	4.12	12C parent
3119	141.039	4.12	13C1
3119	142.042	4.12	13C2
3119	143.045	4.12	13C3
3119	144.049	4.12	13C4
3119	145.052	4.12	13C5
3119	146.055	4.12	13C6
3120	145.115	4.1	12C parent
3120	146.118	4.1	13C1
3120	147.121	4.1	13C2
3120	148.125	4.1	13C3
3120	149.128	4.1	13C4
3120	150.131	4.1	13C5
3120	151.135	4.1	13C6
3121	155.127	4.12	12C parent
3121	156.13	4.12	13C1
3121	157.134	4.12	13C2
3121	158.137	4.12	13C3
3121	159.14	4.12	13C4
3121	160.144	4.12	13C5
3121	161.147	4.12	13C6
3122	156.103	4.12	12C parent
3122	157.106	4.12	13C1
3122	158.11	4.12	13C2
3122	159.113	4.12	13C3
3122	160.117	4.12	13C4
3122	161.12	4.12	13C5
3122	162.123	4.12	13C6
3122	163.127	4.12	13C7
3122	164.13	4.12	13C8
3123	164.108	4.11	12C parent
3123	165.111	4.11	13C1
3123	166.115	4.11	13C2
3123	167.118	4.11	13C3
3123	168.122	4.11	13C4
3123	169.125	4.11	13C5
3123	170.128	4.11	13C6
3123	171.132	4.11	13C7
3123	172.135	4.11	13C8
3123	173.138	4.11	13C9
3123	174.142	4.11	13C10
3124	168.049	4.12	12C parent
3124	169.052	4.12	13C1
3124	170.056	4.12	13C2
3124	171.059	4.12	13C3
3124	172.063	4.12	13C4
3124	173.066	4.12	13C5
3124	174.069	4.12	13C6
3124	175.073	4.12	13C7
3124	176.076	4.12	13C8
3125	177.023	4.12	12C parent
3125	178.026	4.12	13C1
3125	179.03	4.12	13C2
3125	180.033	4.12	13C3
3125	181.036	4.12	13C4
3125	182.04	4.12	13C5
3125	183.043	4.12	13C6
3126	179.119	4.12	12C parent
3126	180.122	4.12	13C1
3126	181.126	4.12	13C2
3126	182.129	4.12	13C3
3126	183.132	4.12	13C4
3126	184.136	4.12	13C5
3126	185.139	4.12	13C6
3126	186.142	4.12	13C7
3126	187.146	4.12	13C8
3126	188.149	4.12	13C9
3126	189.152	4.12	13C10
3127	180.111	4.12	12C parent
3127	181.114	4.12	13C1
3127	182.118	4.12	13C2
3127	183.121	4.12	13C3
3127	184.125	4.12	13C4
3127	185.128	4.12	13C5
3127	186.131	4.12	13C6
3127	187.135	4.12	13C7
3128	95.0502	4.12	12C parent
3128	96.0535	4.12	13C1
3128	97.0569	4.12	13C2
3128	98.0602	4.12	13C3
3128	99.0636	4.12	13C4
3128	100.067	4.12	13C5
3128	101.07	4.12	13C6
3129	192.103	4.11	12C parent
3129	193.106	4.11	13C1
3129	194.11	4.11	13C2
3129	195.113	4.11	13C3
3129	196.116	4.11	13C4
3129	197.12	4.11	13C5
3129	198.123	4.11	13C6
3129	199.126	4.11	13C7
3129	200.13	4.11	13C8
3129	201.133	4.11	13C9
3129	202.136	4.11	13C10
3129	203.14	4.11	13C11
3130	198.085	4.11	12C parent
3130	199.089	4.11	13C1
3130	200.092	4.11	13C2
3130	201.095	4.11	13C3
3130	202.099	4.11	13C4
3130	203.102	4.11	13C5
3130	204.105	4.11	13C6
3130	205.109	4.11	13C7
3130	206.112	4.11	13C8
3131	200.135	4.12	12C parent
3131	201.138	4.12	13C1
3131	202.142	4.12	13C2
3131	203.145	4.12	13C3
3131	204.148	4.12	13C4
3131	205.152	4.12	13C5
3131	206.155	4.12	13C6
3131	207.158	4.12	13C7
3131	208.162	4.12	13C8
3132	270.081	4.1	12C parent
3132	271.084	4.1	13C1
3132	272.087	4.1	13C2
3132	273.091	4.1	13C3
3132	274.094	4.1	13C4
3132	275.097	4.1	13C5
3132	276.101	4.1	13C6
3132	277.104	4.1	13C7
3132	278.108	4.1	13C8
3132	279.111	4.1	13C9
3132	280.114	4.1	13C10
3132	281.118	4.1	13C11
3133	272.158	4.12	12C parent
3133	273.162	4.12	13C1
3133	274.165	4.12	13C2
3133	275.168	4.12	13C3
3133	276.172	4.12	13C4
3133	277.175	4.12	13C5
3133	278.178	4.12	13C6
3133	279.182	4.12	13C7
3133	280.185	4.12	13C8
3133	281.188	4.12	13C9
3133	282.192	4.12	13C10
3133	283.195	4.12	13C11
3134	274.174	4.13	12C parent
3134	275.177	4.13	13C1
3134	276.181	4.13	13C2
3134	277.184	4.13	13C3
3134	278.187	4.13	13C4
3134	279.191	4.13	13C5
3134	280.194	4.13	13C6
3134	281.197	4.13	13C7
3134	282.201	4.13	13C8
3134	283.204	4.13	13C9
3134	284.208	4.13	13C10
3134	285.211	4.13	13C11
3135	284.158	4.11	12C parent
3135	285.162	4.11	13C1
3135	286.165	4.11	13C2
3135	287.168	4.11	13C3
3135	288.172	4.11	13C4
3135	289.175	4.11	13C5
3135	290.179	4.11	13C6
3135	291.182	4.11	13C7
3135	292.185	4.11	13C8
3135	293.189	4.11	13C9
3135	294.192	4.11	13C10
3135	295.195	4.11	13C11
3136	312.182	4.11	12C parent
3136	313.185	4.11	13C1
3136	314.188	4.11	13C2
3136	315.192	4.11	13C3
3136	316.195	4.11	13C4
3136	317.198	4.11	13C5
3136	318.202	4.11	13C6
3136	319.205	4.11	13C7
3136	320.208	4.11	13C8
3136	321.212	4.11	13C9
3136	322.215	4.11	13C10
3136	323.218	4.11	13C11
3136	324.222	4.11	13C12
3136	325.225	4.11	13C13
3136	326.228	4.11	13C14
3136	327.232	4.11	13C15
3136	328.235	4.11	13C16
3137	396.166	4.11	12C parent
3137	397.17	4.11	13C1
3137	398.173	4.11	13C2
3137	399.176	4.11	13C3
3137	400.18	4.11	13C4
3137	401.183	4.11	13C5
3137	402.187	4.11	13C6
3137	403.19	4.11	13C7
3137	404.193	4.11	13C8
3137	405.197	4.11	13C9
3137	406.2	4.11	13C10
3137	407.203	4.11	13C11
3137	408.207	4.11	13C12
3137	409.21	4.11	13C13
3137	410.213	4.11	13C14
3137	411.217	4.11	13C15
3137	412.22	4.11	13C16
3138	560.336	4.12	12C parent
3138	561.339	4.12	13C1
3138	562.343	4.12	13C2
3138	563.346	4.12	13C3
3138	564.349	4.12	13C4
3138	565.353	4.12	13C5
3138	566.356	4.12	13C6
3138	567.359	4.12	13C7
3138	568.363	4.12	13C8
3138	569.366	4.12	13C9
3138	570.369	4.12	13C10
3138	571.373	4.12	13C11
3138	572.376	4.12	13C12
3138	573.379	4.12	13C13
3138	574.383	4.12	13C14
3138	575.386	4.12	13C15
3138	576.389	4.12	13C16
3138	577.393	4.12	13C17
3138	578.396	4.12	13C18
3138	579.399	4.12	13C19
3138	580.403	4.12	13C20
3138	581.406	4.12	13C21
3138	582.41	4.12	13C22
3138	583.413	4.12	13C23
3138	584.416	4.12	13C24
3138	585.42	4.12	13C25
3138	586.423	4.12	13C26
3138	587.426	4.12	13C27
3138	588.43	4.12	13C28
3139	720.498	4.12	12C parent
3139	721.501	4.12	13C1
3139	722.505	4.12	13C2
3139	723.508	4.12	13C3
3139	724.511	4.12	13C4
3139	725.515	4.12	13C5
3139	726.518	4.12	13C6
3139	727.521	4.12	13C7
3139	728.525	4.12	13C8
3139	729.528	4.12	13C9
3139	730.532	4.12	13C10
3139	731.535	4.12	13C11
3139	732.538	4.12	13C12
3139	733.542	4.12	13C13
3139	734.545	4.12	13C14
3139	735.548	4.12	13C15
3139	736.552	4.12	13C16
3139	737.555	4.12	13C17
3139	738.558	4.12	13C18
3139	739.562	4.12	13C19
3139	740.565	4.12	13C20
3139	741.568	4.12	13C21
3139	742.572	4.12	13C22
3139	743.575	4.12	13C23
3139	744.578	4.12	13C24
3139	745.582	4.12	13C25
3139	746.585	4.12	13C26
3139	747.588	4.12	13C27
3139	748.592	4.12	13C28
3139	749.595	4.12	13C29
3139	750.599	4.12	13C30
3140	283.155	4.12	12C parent
3140	284.158	4.12	13C1
3140	285.162	4.12	13C2
3140	286.165	4.12	13C3
3140	287.169	4.12	13C4
3140	288.172	4.12	13C5
3140	289.175	4.12	13C6
3140	290.179	4.12	13C7
3140	291.182	4.12	13C8
3140	292.185	4.12	13C9
3140	293.189	4.12	13C10
3140	294.192	4.12	13C11
3140	295.195	4.12	13C12
3140	296.199	4.12	13C13
3140	297.202	4.12	13C14
3140	298.205	4.12	13C15
3141	225.088	4.11	12C parent
3141	226.091	4.11	13C1
3141	227.095	4.11	13C2
3141	228.098	4.11	13C3
3141	229.102	4.11	13C4
3141	230.105	4.11	13C5
3141	231.108	4.11	13C6
3141	232.112	4.11	13C7
3141	233.115	4.11	13C8
3141	234.118	4.11	13C9
3141	235.122	4.11	13C10
3142	268.155	4.12	12C parent
3142	269.159	4.12	13C1
3142	270.162	4.12	13C2
3142	271.165	4.12	13C3
3142	272.169	4.12	13C4
3142	273.172	4.12	13C5
3142	274.176	4.12	13C6
3142	275.179	4.12	13C7
3142	276.182	4.12	13C8
3142	277.186	4.12	13C9
3142	278.189	4.12	13C10
3142	279.192	4.12	13C11
3142	280.196	4.12	13C12
3142	281.199	4.12	13C13
3142	282.202	4.12	13C14
3143	270.208	4.12	12C parent
3143	271.211	4.12	13C1
3143	272.214	4.12	13C2
3143	273.218	4.12	13C3
3143	274.221	4.12	13C4
3143	275.224	4.12	13C5
3143	276.228	4.12	13C6
3143	277.231	4.12	13C7
3143	278.234	4.12	13C8
3143	279.238	4.12	13C9
3143	280.241	4.12	13C10
3143	281.244	4.12	13C11
3143	282.248	4.12	13C12
3143	283.251	4.12	13C13
3143	284.255	4.12	13C14
3143	285.258	4.12	13C15
3144	241.127	4.12	12C parent
3144	242.131	4.12	13C1
3144	243.134	4.12	13C2
3144	244.137	4.12	13C3
3144	245.141	4.12	13C4
3144	246.144	4.12	13C5
3144	247.148	4.12	13C6
3144	248.151	4.12	13C7
3144	249.154	4.12	13C8
3144	250.158	4.12	13C9
3144	251.161	4.12	13C10
3145	255.16	4.12	12C parent
3145	256.163	4.12	13C1
3145	257.167	4.12	13C2
3145	258.17	4.12	13C3
3145	259.174	4.12	13C4
3145	260.177	4.12	13C5
3145	261.18	4.12	13C6
3145	262.184	4.12	13C7
3145	263.187	4.12	13C8
3145	264.19	4.12	13C9
3145	265.194	4.12	13C10
3145	266.197	4.12	13C11
3145	267.2	4.12	13C12
3145	268.204	4.12	13C13
3145	269.207	4.12	13C14
3146	132.077	4.12	12C parent
3146	133.081	4.12	13C1
3146	134.084	4.12	13C2
3146	135.087	4.12	13C3
3146	136.091	4.12	13C4
3146	137.094	4.12	13C5
3147	100.004	4.12	12C parent
3147	101.007	4.12	13C1
3147	102.011	4.12	13C2
3147	103.014	4.12	13C3
3148	129.092	4.12	12C parent
3148	130.095	4.12	13C1
3148	131.099	4.12	13C2
3148	132.102	4.12	13C3
3148	133.106	4.12	13C4
3148	134.109	4.12	13C5
3148	135.112	4.12	13C6
3148	136.116	4.12	13C7
3149	209.118	4.12	12C parent
3149	210.122	4.12	13C1
3149	211.125	4.12	13C2
3149	212.128	4.12	13C3
3149	213.132	4.12	13C4
3149	214.135	4.12	13C5
3149	215.138	4.12	13C6
3149	216.142	4.12	13C7
3149	217.145	4.12	13C8
3149	218.148	4.12	13C9
3149	219.152	4.12	13C10
3149	220.155	4.12	13C11
3149	221.159	4.12	13C12
3150	150.989	4.12	12C parent
3150	151.993	4.12	13C1
3150	152.996	4.12	13C2
3150	153.999	4.12	13C3
3150	155.003	4.12	13C4
3151	159.103	4.12	12C parent
3151	160.106	4.12	13C1
3151	161.109	4.12	13C2
3151	162.113	4.12	13C3
3151	163.116	4.12	13C4
3151	164.119	4.12	13C5
3151	165.123	4.12	13C6
3151	166.126	4.12	13C7
3151	167.13	4.12	13C8
3152	220.098	4.12	12C parent
3152	221.101	4.12	13C1
3152	222.105	4.12	13C2
3152	223.108	4.12	13C3
3152	224.111	4.12	13C4
3152	225.115	4.12	13C5
3152	226.118	4.12	13C6
3152	227.121	4.12	13C7
3152	228.125	4.12	13C8
3152	229.128	4.12	13C9
3152	230.132	4.12	13C10
3152	231.135	4.12	13C11
3152	232.138	4.12	13C12
3153	116.051	4.12	12C parent
3153	117.054	4.12	13C1
3153	118.057	4.12	13C2
3153	119.061	4.12	13C3
3153	120.064	4.12	13C4
3153	121.067	4.12	13C5
3153	122.071	4.12	13C6
3153	123.074	4.12	13C7
3153	124.077	4.12	13C8
3154	198.12	4.12	12C parent
3154	199.123	4.12	13C1
3154	200.127	4.12	13C2
3154	201.13	4.12	13C3
3154	202.133	4.12	13C4
3154	203.137	4.12	13C5
3154	204.14	4.12	13C6
3154	205.143	4.12	13C7
3154	206.147	4.12	13C8
3155	459.311	4.12	12C parent
3155	460.314	4.12	13C1
3155	461.317	4.12	13C2
3155	462.321	4.12	13C3
3155	463.324	4.12	13C4
3155	464.327	4.12	13C5
3155	465.331	4.12	13C6
3155	466.334	4.12	13C7
3155	467.337	4.12	13C8
3155	468.341	4.12	13C9
3155	469.344	4.12	13C10
3155	470.347	4.12	13C11
3155	471.351	4.12	13C12
3155	472.354	4.12	13C13
3155	473.357	4.12	13C14
3155	474.361	4.12	13C15
3155	475.364	4.12	13C16
3155	476.367	4.12	13C17
3155	477.371	4.12	13C18
3155	478.374	4.12	13C19
3155	479.378	4.12	13C20
3155	480.381	4.12	13C21
3155	481.384	4.12	13C22
3155	482.388	4.12	13C23
3155	483.391	4.12	13C24
3155	484.394	4.12	13C25
3155	485.398	4.12	13C26
3156	197.118	4.12	12C parent
3156	198.122	4.12	13C1
3156	199.125	4.12	13C2
3156	200.128	4.12	13C3
3156	201.132	4.12	13C4
3156	202.135	4.12	13C5
3156	203.138	4.12	13C6
3156	204.142	4.12	13C7
3156	205.145	4.12	13C8
3156	206.148	4.12	13C9
3156	207.152	4.12	13C10
3156	208.155	4.12	13C11
3157	152.072	4.11	12C parent
3157	153.075	4.11	13C1
3157	154.078	4.11	13C2
3157	155.082	4.11	13C3
3157	156.085	4.11	13C4
3157	157.088	4.11	13C5
3157	158.092	4.11	13C6
3157	159.095	4.11	13C7
3157	160.099	4.11	13C8
3158	290.144	4.12	12C parent
3158	291.147	4.12	13C1
3158	292.15	4.12	13C2
3158	293.154	4.12	13C3
3158	294.157	4.12	13C4
3158	295.16	4.12	13C5
3158	296.164	4.12	13C6
3158	297.167	4.12	13C7
3158	298.17	4.12	13C8
3158	299.174	4.12	13C9
3158	300.177	4.12	13C10
3158	301.18	4.12	13C11
3158	302.184	4.12	13C12
3158	303.187	4.12	13C13
3159	161.044	4.12	12C parent
3159	162.047	4.12	13C1
3159	163.051	4.12	13C2
3159	164.054	4.12	13C3
3159	165.057	4.12	13C4
3159	166.061	4.12	13C5
3159	167.064	4.12	13C6
3160	723.517	4.1	12C parent
3160	724.52	4.1	13C1
3160	725.524	4.1	13C2
3160	726.527	4.1	13C3
3160	727.53	4.1	13C4
3160	728.534	4.1	13C5
3160	729.537	4.1	13C6
3160	730.54	4.1	13C7
3160	731.544	4.1	13C8
3160	732.547	4.1	13C9
3160	733.551	4.1	13C10
3160	734.554	4.1	13C11
3160	735.557	4.1	13C12
3160	736.561	4.1	13C13
3160	737.564	4.1	13C14
3160	738.567	4.1	13C15
3160	739.571	4.1	13C16
3160	740.574	4.1	13C17
3160	741.577	4.1	13C18
3160	742.581	4.1	13C19
3160	743.584	4.1	13C20
3160	744.587	4.1	13C21
3160	745.591	4.1	13C22
3160	746.594	4.1	13C23
3160	747.597	4.1	13C24
3160	748.601	4.1	13C25
3160	749.604	4.1	13C26
3160	750.607	4.1	13C27
3160	751.611	4.1	13C28
3160	752.614	4.1	13C29
3161	738.509	4.12	12C parent
3161	739.512	4.12	13C1
3161	740.515	4.12	13C2
3161	741.519	4.12	13C3
3161	742.522	4.12	13C4
3161	743.525	4.12	13C5
3161	744.529	4.12	13C6
3161	745.532	4.12	13C7
3161	746.535	4.12	13C8
3161	747.539	4.12	13C9
3161	748.542	4.12	13C10
3161	749.545	4.12	13C11
3161	750.549	4.12	13C12
3161	751.552	4.12	13C13
3161	752.556	4.12	13C14
3161	753.559	4.12	13C15
3161	754.562	4.12	13C16
3161	755.566	4.12	13C17
3161	756.569	4.12	13C18
3161	757.572	4.12	13C19
3161	758.576	4.12	13C20
3161	759.579	4.12	13C21
3161	760.582	4.12	13C22
3161	761.586	4.12	13C23
3161	762.589	4.12	13C24
3161	763.592	4.12	13C25
3161	764.596	4.12	13C26
3161	765.599	4.12	13C27
3161	766.602	4.12	13C28
3161	767.606	4.12	13C29
3161	768.609	4.12	13C30
3162	188.035	4.12	12C parent
3162	189.039	4.12	13C1
3162	190.042	4.12	13C2
3162	191.045	4.12	13C3
3162	192.049	4.12	13C4
3162	193.052	4.12	13C5
3162	194.055	4.12	13C6
3162	195.059	4.12	13C7
3162	196.062	4.12	13C8
3162	197.065	4.12	13C9
3162	198.069	4.12	13C10
3163	722.514	4.1	12C parent
3163	723.517	4.1	13C1
3163	724.52	4.1	13C2
3163	725.524	4.1	13C3
3163	726.527	4.1	13C4
3163	727.53	4.1	13C5
3163	728.534	4.1	13C6
3163	729.537	4.1	13C7
3163	730.54	4.1	13C8
3163	731.544	4.1	13C9
3163	732.547	4.1	13C10
3163	733.55	4.1	13C11
3163	734.554	4.1	13C12
3163	735.557	4.1	13C13
3163	736.561	4.1	13C14
3163	737.564	4.1	13C15
3163	738.567	4.1	13C16
3163	739.571	4.1	13C17
3163	740.574	4.1	13C18
3163	741.577	4.1	13C19
3163	742.581	4.1	13C20
3163	743.584	4.1	13C21
3163	744.587	4.1	13C22
3163	745.591	4.1	13C23
3163	746.594	4.1	13C24
3163	747.597	4.1	13C25
3163	748.601	4.1	13C26
3163	749.604	4.1	13C27
3163	750.607	4.1	13C28
3163	751.611	4.1	13C29
3163	752.614	4.1	13C30
3164	265.156	4.11	12C parent
3164	266.159	4.11	13C1
3164	267.162	4.11	13C2
3164	268.166	4.11	13C3
3164	269.169	4.11	13C4
3164	270.172	4.11	13C5
3164	271.176	4.11	13C6
3164	272.179	4.11	13C7
3164	273.182	4.11	13C8
3164	274.186	4.11	13C9
3164	275.189	4.11	13C10
3164	276.192	4.11	13C11
3164	277.196	4.11	13C12
3164	278.199	4.11	13C13
3164	279.203	4.11	13C14
3165	131.074	4.12	12C parent
3165	132.078	4.12	13C1
3165	133.081	4.12	13C2
3165	134.084	4.12	13C3
3165	135.088	4.12	13C4
3165	136.091	4.12	13C5
3166	211.081	4.12	12C parent
3166	212.084	4.12	13C1
3166	213.087	4.12	13C2
3166	214.091	4.12	13C3
3166	215.094	4.12	13C4
3166	216.097	4.12	13C5
3166	217.101	4.12	13C6
3166	218.104	4.12	13C7
3166	219.107	4.12	13C8
3167	259.155	4.12	12C parent
3167	260.158	4.12	13C1
3167	261.162	4.12	13C2
3167	262.165	4.12	13C3
3167	263.168	4.12	13C4
3167	264.172	4.12	13C5
3167	265.175	4.12	13C6
3167	266.178	4.12	13C7
3167	267.182	4.12	13C8
3167	268.185	4.12	13C9
3167	269.189	4.12	13C10
3167	270.192	4.12	13C11
3167	271.195	4.12	13C12
3167	272.199	4.12	13C13
3168	156.139	4.12	12C parent
3168	157.143	4.12	13C1
3168	158.146	4.12	13C2
3168	159.149	4.12	13C3
3168	160.153	4.12	13C4
3168	161.156	4.12	13C5
3168	162.16	4.12	13C6
3168	163.163	4.12	13C7
3168	164.166	4.12	13C8
3168	165.17	4.12	13C9
3169	81.0346	4.12	12C parent
3169	82.0379	4.12	13C1
3169	83.0413	4.12	13C2
3169	84.0446	4.12	13C3
3169	85.048	4.12	13C4
3169	86.0513	4.12	13C5
3170	129.021	4.12	12C parent
3170	130.024	4.12	13C1
3170	131.028	4.12	13C2
3170	132.031	4.12	13C3
3170	133.034	4.12	13C4
3170	134.038	4.12	13C5
3171	227.05	4.12	12C parent
3171	228.053	4.12	13C1
3171	229.056	4.12	13C2
3171	230.06	4.12	13C3
3171	231.063	4.12	13C4
3171	232.066	4.12	13C5
3171	233.07	4.12	13C6
3171	234.073	4.12	13C7
3171	235.076	4.12	13C8
3171	236.08	4.12	13C9
3172	397.185	4.12	12C parent
3172	398.189	4.12	13C1
3172	399.192	4.12	13C2
3172	400.195	4.12	13C3
3172	401.199	4.12	13C4
3172	402.202	4.12	13C5
3172	403.206	4.12	13C6
3172	404.209	4.12	13C7
3172	405.212	4.12	13C8
3172	406.216	4.12	13C9
3172	407.219	4.12	13C10
3172	408.222	4.12	13C11
3172	409.226	4.12	13C12
3172	410.229	4.12	13C13
3172	411.232	4.12	13C14
3172	412.236	4.12	13C15
3172	413.239	4.12	13C16
3172	414.242	4.12	13C17
3172	415.246	4.12	13C18
3172	416.249	4.12	13C19
3172	417.252	4.12	13C20
3172	418.256	4.12	13C21
3173	399.201	4.11	12C parent
3173	400.204	4.11	13C1
3173	401.208	4.11	13C2
3173	402.211	4.11	13C3
3173	403.215	4.11	13C4
3173	404.218	4.11	13C5
3173	405.221	4.11	13C6
3173	406.225	4.11	13C7
3173	407.228	4.11	13C8
3173	408.231	4.11	13C9
3173	409.235	4.11	13C10
3173	410.238	4.11	13C11
3173	411.241	4.11	13C12
3173	412.245	4.11	13C13
3173	413.248	4.11	13C14
3173	414.251	4.11	13C15
3173	415.255	4.11	13C16
3173	416.258	4.11	13C17
3173	417.261	4.11	13C18
3173	418.265	4.11	13C19
3173	419.268	4.11	13C20
3173	420.271	4.11	13C21
3174	273.134	4.11	12C parent
3174	274.138	4.11	13C1
3174	275.141	4.11	13C2
3174	276.144	4.11	13C3
3174	277.148	4.11	13C4
3174	278.151	4.11	13C5
3174	279.155	4.11	13C6
3174	280.158	4.11	13C7
3174	281.161	4.11	13C8
3174	282.165	4.11	13C9
3174	283.168	4.11	13C10
3174	284.171	4.11	13C11
3174	285.175	4.11	13C12
3174	286.178	4.11	13C13
3175	299.15	4.12	12C parent
3175	300.153	4.12	13C1
3175	301.157	4.12	13C2
3175	302.16	4.12	13C3
3175	303.163	4.12	13C4
3175	304.167	4.12	13C5
3175	305.17	4.12	13C6
3175	306.173	4.12	13C7
3175	307.177	4.12	13C8
3175	308.18	4.12	13C9
3175	309.184	4.12	13C10
3175	310.187	4.12	13C11
3175	311.19	4.12	13C12
3175	312.194	4.12	13C13
3175	313.197	4.12	13C14
3175	314.2	4.12	13C15
3176	245.097	4.12	12C parent
3176	246.1	4.12	13C1
3176	247.103	4.12	13C2
3176	248.107	4.12	13C3
3176	249.11	4.12	13C4
3176	250.113	4.12	13C5
3176	251.117	4.12	13C6
3176	252.12	4.12	13C7
3176	253.123	4.12	13C8
3176	254.127	4.12	13C9
3176	255.13	4.12	13C10
3177	369.227	4.12	12C parent
3177	370.23	4.12	13C1
3177	371.233	4.12	13C2
3177	372.237	4.12	13C3
3177	373.24	4.12	13C4
3177	374.243	4.12	13C5
3177	375.247	4.12	13C6
3177	376.25	4.12	13C7
3177	377.253	4.12	13C8
3177	378.257	4.12	13C9
3177	379.26	4.12	13C10
3177	380.263	4.12	13C11
3177	381.267	4.12	13C12
3177	382.27	4.12	13C13
3177	383.273	4.12	13C14
3177	384.277	4.12	13C15
3177	385.28	4.12	13C16
3177	386.283	4.12	13C17
3177	387.287	4.12	13C18
3177	388.29	4.12	13C19
3178	377.155	4.12	12C parent
3178	378.159	4.12	13C1
3178	379.162	4.12	13C2
3178	380.165	4.12	13C3
3178	381.169	4.12	13C4
3178	382.172	4.12	13C5
3178	383.176	4.12	13C6
3178	384.179	4.12	13C7
3178	385.182	4.12	13C8
3178	386.186	4.12	13C9
3178	387.189	4.12	13C10
3178	388.192	4.12	13C11
3178	389.196	4.12	13C12
3178	390.199	4.12	13C13
3178	391.202	4.12	13C14
3178	392.206	4.12	13C15
3178	393.209	4.12	13C16
3178	394.212	4.12	13C17
3178	395.216	4.12	13C18
3178	396.219	4.12	13C19
3178	397.222	4.12	13C20
3178	398.226	4.12	13C21
3179	260.116	4.12	12C parent
3179	261.119	4.12	13C1
3179	262.122	4.12	13C2
3179	263.126	4.12	13C3
3179	264.129	4.12	13C4
3179	265.132	4.12	13C5
3179	266.136	4.12	13C6
3179	267.139	4.12	13C7
3179	268.142	4.12	13C8
3179	269.146	4.12	13C9
3179	270.149	4.12	13C10
3180	310.166	4.12	12C parent
3180	311.169	4.12	13C1
3180	312.173	4.12	13C2
3180	313.176	4.12	13C3
3180	314.179	4.12	13C4
3180	315.183	4.12	13C5
3180	316.186	4.12	13C6
3180	317.189	4.12	13C7
3180	318.193	4.12	13C8
3180	319.196	4.12	13C9
3180	320.199	4.12	13C10
3180	321.203	4.12	13C11
3180	322.206	4.12	13C12
3180	323.209	4.12	13C13
3180	324.213	4.12	13C14
3180	325.216	4.12	13C15
3180	326.22	4.12	13C16
3181	473.29	4.12	12C parent
3181	474.294	4.12	13C1
3181	475.297	4.12	13C2
3181	476.3	4.12	13C3
3181	477.304	4.12	13C4
3181	478.307	4.12	13C5
3181	479.311	4.12	13C6
3181	480.314	4.12	13C7
3181	481.317	4.12	13C8
3181	482.321	4.12	13C9
3181	483.324	4.12	13C10
3181	484.327	4.12	13C11
3181	485.331	4.12	13C12
3181	486.334	4.12	13C13
3181	487.337	4.12	13C14
3181	488.341	4.12	13C15
3181	489.344	4.12	13C16
3181	490.347	4.12	13C17
3181	491.351	4.12	13C18
3181	492.354	4.12	13C19
3181	493.357	4.12	13C20
3181	494.361	4.12	13C21
3181	495.364	4.12	13C22
3181	496.367	4.12	13C23
3181	497.371	4.12	13C24
3181	498.374	4.12	13C25
3181	499.378	4.12	13C26
3182	281.176	4.12	12C parent
3182	282.179	4.12	13C1
3182	283.183	4.12	13C2
3182	284.186	4.12	13C3
3182	285.189	4.12	13C4
3182	286.193	4.12	13C5
3182	287.196	4.12	13C6
3182	288.199	4.12	13C7
3182	289.203	4.12	13C8
3182	290.206	4.12	13C9
3182	291.209	4.12	13C10
3182	292.213	4.12	13C11
3182	293.216	4.12	13C12
3182	294.219	4.12	13C13
3182	295.223	4.12	13C14
3182	296.226	4.12	13C15
3182	297.229	4.12	13C16
3183	282.171	4.12	12C parent
3183	283.174	4.12	13C1
3183	284.178	4.12	13C2
3183	285.181	4.12	13C3
3183	286.185	4.12	13C4
3183	287.188	4.12	13C5
3183	288.191	4.12	13C6
3183	289.195	4.12	13C7
3183	290.198	4.12	13C8
3183	291.201	4.12	13C9
3183	292.205	4.12	13C10
3183	293.208	4.12	13C11
3183	294.211	4.12	13C12
3183	295.215	4.12	13C13
3183	296.218	4.12	13C14
3183	297.221	4.12	13C15
3184	201.088	4.12	12C parent
3184	202.091	4.12	13C1
3184	203.095	4.12	13C2
3184	204.098	4.12	13C3
3184	205.101	4.12	13C4
3184	206.105	4.12	13C5
3184	207.108	4.12	13C6
3184	208.111	4.12	13C7
3184	209.115	4.12	13C8
3185	168.103	4.12	12C parent
3185	169.106	4.12	13C1
3185	170.11	4.12	13C2
3185	171.113	4.12	13C3
3185	172.116	4.12	13C4
3185	173.12	4.12	13C5
3185	174.123	4.12	13C6
3185	175.126	4.12	13C7
3185	176.13	4.12	13C8
3185	177.133	4.12	13C9
3186	243.197	4.12	12C parent
3186	244.2	4.12	13C1
3186	245.203	4.12	13C2
3186	246.207	4.12	13C3
3186	247.21	4.12	13C4
3186	248.213	4.12	13C5
3186	249.217	4.12	13C6
3186	250.22	4.12	13C7
3186	251.223	4.12	13C8
3186	252.227	4.12	13C9
3186	253.23	4.12	13C10
3186	254.233	4.12	13C11
3186	255.237	4.12	13C12
3186	256.24	4.12	13C13
3186	257.244	4.12	13C14
3187	185.072	4.12	12C parent
3187	186.075	4.12	13C1
3187	187.079	4.12	13C2
3187	188.082	4.12	13C3
3187	189.086	4.12	13C4
3187	190.089	4.12	13C5
3187	191.092	4.12	13C6
3187	192.096	4.12	13C7
3187	193.099	4.12	13C8
3187	194.102	4.12	13C9
3187	195.106	4.12	13C10
3187	196.109	4.12	13C11
3188	130.095	4.12	12C parent
3188	131.099	4.12	13C1
3188	132.102	4.12	13C2
3188	133.105	4.12	13C3
3188	134.109	4.12	13C4
3188	135.112	4.12	13C5
3189	181	4.12	12C parent
3189	182.003	4.12	13C1
3189	183.007	4.12	13C2
3189	184.01	4.12	13C3
3189	185.013	4.12	13C4
3189	186.017	4.12	13C5
3190	457.295	4.12	12C parent
3190	458.298	4.12	13C1
3190	459.302	4.12	13C2
3190	460.305	4.12	13C3
3190	461.308	4.12	13C4
3190	462.312	4.12	13C5
3190	463.315	4.12	13C6
3190	464.318	4.12	13C7
3190	465.322	4.12	13C8
3190	466.325	4.12	13C9
3190	467.328	4.12	13C10
3190	468.332	4.12	13C11
3190	469.335	4.12	13C12
3190	470.338	4.12	13C13
3190	471.342	4.12	13C14
3190	472.345	4.12	13C15
3190	473.349	4.12	13C16
3190	474.352	4.12	13C17
3190	475.355	4.12	13C18
3190	476.359	4.12	13C19
3190	477.362	4.12	13C20
3190	478.365	4.12	13C21
3190	479.369	4.12	13C22
3190	480.372	4.12	13C23
3190	481.375	4.12	13C24
3190	482.379	4.12	13C25
3190	483.382	4.12	13C26
3190	484.385	4.12	13C27
3190	485.389	4.12	13C28
3191	215.165	4.12	12C parent
3191	216.169	4.12	13C1
3191	217.172	4.12	13C2
3191	218.175	4.12	13C3
3191	219.179	4.12	13C4
3191	220.182	4.12	13C5
3191	221.185	4.12	13C6
3191	222.189	4.12	13C7
3191	223.192	4.12	13C8
3191	224.195	4.12	13C9
3191	225.199	4.12	13C10
3191	226.202	4.12	13C11
3191	227.205	4.12	13C12
3192	242.14	4.12	12C parent
3192	243.143	4.12	13C1
3192	244.147	4.12	13C2
3192	245.15	4.12	13C3
3192	246.153	4.12	13C4
3192	247.157	4.12	13C5
3192	248.16	4.12	13C6
3192	249.163	4.12	13C7
3192	250.167	4.12	13C8
3192	251.17	4.12	13C9
3192	252.173	4.12	13C10
3192	253.177	4.12	13C11
3192	254.18	4.12	13C12
3193	193.054	4.12	12C parent
3193	194.057	4.12	13C1
3193	195.061	4.12	13C2
3193	196.064	4.12	13C3
3193	197.067	4.12	13C4
3193	198.071	4.12	13C5
3193	199.074	4.12	13C6
3194	85.0659	4.12	12C parent
3194	86.0692	4.12	13C1
3194	87.0726	4.12	13C2
3194	88.0759	4.12	13C3
3194	89.0793	4.12	13C4
3194	90.0826	4.12	13C5
3195	131.071	4.12	12C parent
3195	132.075	4.12	13C1
3195	133.078	4.12	13C2
3195	134.081	4.12	13C3
3195	135.085	4.12	13C4
3195	136.088	4.12	13C5
3195	137.091	4.12	13C6
3196	132.075	4.12	12C parent
3196	133.078	4.12	13C1
3196	134.081	4.12	13C2
3196	135.085	4.12	13C3
3196	136.088	4.12	13C4
3196	137.091	4.12	13C5
3197	198.114	4.12	12C parent
3197	199.117	4.12	13C1
3197	200.12	4.12	13C2
3197	201.124	4.12	13C3
3197	202.127	4.12	13C4
3197	203.13	4.12	13C5
3197	204.134	4.12	13C6
3197	205.137	4.12	13C7
3197	206.14	4.12	13C8
3197	207.144	4.12	13C9
3197	208.147	4.12	13C10
3198	199.117	4.12	12C parent
3198	200.12	4.12	13C1
3198	201.124	4.12	13C2
3198	202.127	4.12	13C3
3198	203.13	4.12	13C4
3198	204.134	4.12	13C5
3198	205.137	4.12	13C6
3198	206.14	4.12	13C7
3198	207.144	4.12	13C8
3199	200.129	4.12	12C parent
3199	201.133	4.12	13C1
3199	202.136	4.12	13C2
3199	203.139	4.12	13C3
3199	204.143	4.12	13C4
3199	205.146	4.12	13C5
3199	206.149	4.12	13C6
3199	207.153	4.12	13C7
3199	208.156	4.12	13C8
3199	209.159	4.12	13C9
3199	210.163	4.12	13C10
3200	201.133	4.12	12C parent
3200	202.136	4.12	13C1
3200	203.139	4.12	13C2
3200	204.143	4.12	13C3
3200	205.146	4.12	13C4
3200	206.149	4.12	13C5
3200	207.153	4.12	13C6
3200	208.156	4.12	13C7
3200	209.159	4.12	13C8
3201	210.077	4.12	12C parent
3201	211.081	4.12	13C1
3201	212.084	4.12	13C2
3201	213.087	4.12	13C3
3201	214.091	4.12	13C4
3201	215.094	4.12	13C5
3201	216.097	4.12	13C6
3201	217.101	4.12	13C7
3201	218.104	4.12	13C8
3201	219.107	4.12	13C9
3201	220.111	4.12	13C10
3202	240.124	4.12	12C parent
3202	241.127	4.12	13C1
3202	242.131	4.12	13C2
3202	243.134	4.12	13C3
3202	244.138	4.12	13C4
3202	245.141	4.12	13C5
3202	246.144	4.12	13C6
3202	247.148	4.12	13C7
3202	248.151	4.12	13C8
3202	249.154	4.12	13C9
3202	250.158	4.12	13C10
3202	251.161	4.12	13C11
3202	252.164	4.12	13C12
3203	270.171	4.12	12C parent
3203	271.174	4.12	13C1
3203	272.178	4.12	13C2
3203	273.181	4.12	13C3
3203	274.184	4.12	13C4
3203	275.188	4.12	13C5
3203	276.191	4.12	13C6
3203	277.194	4.12	13C7
3203	278.198	4.12	13C8
3203	279.201	4.12	13C9
3203	280.205	4.12	13C10
3203	281.208	4.12	13C11
3203	282.211	4.12	13C12
3203	283.215	4.12	13C13
3203	284.218	4.12	13C14
3204	215.093	4.12	12C parent
3204	216.096	4.12	13C1
3204	217.099	4.12	13C2
3204	218.103	4.12	13C3
3204	219.106	4.12	13C4
3204	220.109	4.12	13C5
3204	221.113	4.12	13C6
3204	222.116	4.12	13C7
3204	223.119	4.12	13C8
3204	224.123	4.12	13C9
3204	225.126	4.12	13C10
3205	135.082	4.12	12C parent
3205	136.085	4.12	13C1
3205	137.088	4.12	13C2
3205	138.092	4.12	13C3
3205	139.095	4.12	13C4
3205	140.098	4.12	13C5
3205	141.102	4.12	13C6
3205	142.105	4.12	13C7
3205	143.108	4.12	13C8
3205	144.112	4.12	13C9
3206	229.145	4.12	12C parent
3206	230.148	4.12	13C1
3206	231.151	4.12	13C2
3206	232.155	4.12	13C3
3206	233.158	4.12	13C4
3206	234.161	4.12	13C5
3206	235.165	4.12	13C6
3206	236.168	4.12	13C7
3206	237.171	4.12	13C8
3206	238.175	4.12	13C9
3206	239.178	4.12	13C10
3206	240.181	4.12	13C11
3206	241.185	4.12	13C12
3207	333.207	4.12	12C parent
3207	334.21	4.12	13C1
3207	335.214	4.12	13C2
3207	336.217	4.12	13C3
3207	337.221	4.12	13C4
3207	338.224	4.12	13C5
3207	339.227	4.12	13C6
3207	340.231	4.12	13C7
3207	341.234	4.12	13C8
3207	342.237	4.12	13C9
3207	343.241	4.12	13C10
3207	344.244	4.12	13C11
3207	345.247	4.12	13C12
3207	346.251	4.12	13C13
3207	347.254	4.12	13C14
3207	348.257	4.12	13C15
3207	349.261	4.12	13C16
3207	350.264	4.12	13C17
3207	351.267	4.12	13C18
3207	352.271	4.12	13C19
3207	353.274	4.12	13C20
3208	249.062	4.12	12C parent
3208	250.065	4.12	13C1
3208	251.068	4.12	13C2
3208	252.072	4.12	13C3
3208	253.075	4.12	13C4
3208	254.078	4.12	13C5
3208	255.082	4.12	13C6
3208	256.085	4.12	13C7
3208	257.088	4.12	13C8
3208	258.092	4.12	13C9
3209	111.045	4.12	12C parent
3209	112.048	4.12	13C1
3209	113.052	4.12	13C2
3209	114.055	4.12	13C3
3209	115.059	4.12	13C4
3209	116.062	4.12	13C5
3209	117.065	4.12	13C6
3210	125.097	4.12	12C parent
3210	126.1	4.12	13C1
3210	127.104	4.12	13C2
3210	128.107	4.12	13C3
3210	129.111	4.12	13C4
3210	130.114	4.12	13C5
3210	131.117	4.12	13C6
3210	132.121	4.12	13C7
3210	133.124	4.12	13C8
3211	297.134	4.12	12C parent
3211	298.138	4.12	13C1
3211	299.141	4.12	13C2
3211	300.144	4.12	13C3
3211	301.148	4.12	13C4
3211	302.151	4.12	13C5
3211	303.154	4.12	13C6
3211	304.158	4.12	13C7
3211	305.161	4.12	13C8
3211	306.164	4.12	13C9
3211	307.168	4.12	13C10
3211	308.171	4.12	13C11
3211	309.175	4.12	13C12
3211	310.178	4.12	13C13
3211	311.181	4.12	13C14
3211	312.185	4.12	13C15
3212	228.088	4.12	12C parent
3212	229.091	4.12	13C1
3212	230.094	4.12	13C2
3212	231.098	4.12	13C3
3212	232.101	4.12	13C4
3212	233.104	4.12	13C5
3212	234.108	4.12	13C6
3212	235.111	4.12	13C7
3212	236.115	4.12	13C8
3212	237.118	4.12	13C9
3212	238.121	4.12	13C10
3213	209.998	4.09	12C parent
3213	211.002	4.09	13C1
3213	212.005	4.09	13C2
3213	213.008	4.09	13C3
3213	214.012	4.09	13C4
3213	215.015	4.09	13C5
3213	216.018	4.09	13C6
3213	217.022	4.09	13C7
3213	218.025	4.09	13C8
3214	243.143	4.12	12C parent
3214	244.146	4.12	13C1
3214	245.15	4.12	13C2
3214	246.153	4.12	13C3
3214	247.157	4.12	13C4
3214	248.16	4.12	13C5
3214	249.163	4.12	13C6
3214	250.167	4.12	13C7
3214	251.17	4.12	13C8
3214	252.173	4.12	13C9
3214	253.177	4.12	13C10
3215	228.168	4.11	12C parent
3215	229.172	4.11	13C1
3215	230.175	4.11	13C2
3215	231.178	4.11	13C3
3215	232.182	4.11	13C4
3215	233.185	4.11	13C5
3215	234.189	4.11	13C6
3215	235.192	4.11	13C7
3215	236.195	4.11	13C8
3215	237.199	4.11	13C9
3216	151.113	4.12	12C parent
3216	152.116	4.12	13C1
3216	153.12	4.12	13C2
3216	154.123	4.12	13C3
3216	155.126	4.12	13C4
3216	156.13	4.12	13C5
3216	157.133	4.12	13C6
3216	158.136	4.12	13C7
3216	159.14	4.12	13C8
3216	160.143	4.12	13C9
3216	161.146	4.12	13C10
3217	313.166	4.12	12C parent
3217	314.169	4.12	13C1
3217	315.172	4.12	13C2
3217	316.176	4.12	13C3
3217	317.179	4.12	13C4
3217	318.182	4.12	13C5
3217	319.186	4.12	13C6
3217	320.189	4.12	13C7
3217	321.192	4.12	13C8
3217	322.196	4.12	13C9
3217	323.199	4.12	13C10
3217	324.202	4.12	13C11
3217	325.206	4.12	13C12
3217	326.209	4.12	13C13
3217	327.212	4.12	13C14
3217	328.216	4.12	13C15
3217	329.219	4.12	13C16
3218	475.306	4.11	12C parent
3218	476.309	4.11	13C1
3218	477.313	4.11	13C2
3218	478.316	4.11	13C3
3218	479.319	4.11	13C4
3218	480.323	4.11	13C5
3218	481.326	4.11	13C6
3218	482.329	4.11	13C7
3218	483.333	4.11	13C8
3218	484.336	4.11	13C9
3218	485.339	4.11	13C10
3218	486.343	4.11	13C11
3218	487.346	4.11	13C12
3218	488.349	4.11	13C13
3218	489.353	4.11	13C14
3218	490.356	4.11	13C15
3218	491.359	4.11	13C16
3218	492.363	4.11	13C17
3218	493.366	4.11	13C18
3218	494.369	4.11	13C19
3218	495.373	4.11	13C20
3218	496.376	4.11	13C21
3218	497.38	4.11	13C22
3218	498.383	4.11	13C23
3218	499.386	4.11	13C24
3218	500.39	4.11	13C25
3218	501.393	4.11	13C26
3218	502.396	4.11	13C27
3218	503.4	4.11	13C28
3219	258.117	4.12	12C parent
3219	259.12	4.12	13C1
3219	260.124	4.12	13C2
3219	261.127	4.12	13C3
3219	262.13	4.12	13C4
3219	263.134	4.12	13C5
3219	264.137	4.12	13C6
3219	265.14	4.12	13C7
3219	266.144	4.12	13C8
3219	267.147	4.12	13C9
3219	268.151	4.12	13C10
3219	269.154	4.12	13C11
3219	270.157	4.12	13C12
3220	76.9525	4.11	12C parent
3220	77.9558	4.11	13C1
3220	78.9592	4.11	13C2
3220	79.9625	4.11	13C3
3221	133.076	4.12	12C parent
3221	134.079	4.12	13C1
3221	135.082	4.12	13C2
3221	136.086	4.12	13C3
3221	137.089	4.12	13C4
3221	138.092	4.12	13C5
3222	295.155	4.12	12C parent
3222	296.158	4.12	13C1
3222	297.162	4.12	13C2
3222	298.165	4.12	13C3
3222	299.168	4.12	13C4
3222	300.172	4.12	13C5
3222	301.175	4.12	13C6
3222	302.178	4.12	13C7
3222	303.182	4.12	13C8
3222	304.185	4.12	13C9
3222	305.189	4.12	13C10
3222	306.192	4.12	13C11
3222	307.195	4.12	13C12
3222	308.199	4.12	13C13
3222	309.202	4.12	13C14
3222	310.205	4.12	13C15
3222	311.209	4.12	13C16
3223	258.135	4.12	12C parent
3223	259.138	4.12	13C1
3223	260.141	4.12	13C2
3223	261.145	4.12	13C3
3223	262.148	4.12	13C4
3223	263.151	4.12	13C5
3223	264.155	4.12	13C6
3223	265.158	4.12	13C7
3223	266.162	4.12	13C8
3223	267.165	4.12	13C9
3223	268.168	4.12	13C10
3223	269.172	4.12	13C11
3223	270.175	4.12	13C12
3224	75.0281	4.12	12C parent
3224	76.0314	4.12	13C1
3224	77.0348	4.12	13C2
3224	78.0381	4.12	13C3
3225	240.132	4.12	12C parent
3225	241.135	4.12	13C1
3225	242.139	4.12	13C2
3225	243.142	4.12	13C3
3225	244.146	4.12	13C4
3225	245.149	4.12	13C5
3225	246.152	4.12	13C6
3225	247.156	4.12	13C7
3225	248.159	4.12	13C8
3225	249.162	4.12	13C9
3225	250.166	4.12	13C10
3226	228.132	4.12	12C parent
3226	229.135	4.12	13C1
3226	230.139	4.12	13C2
3226	231.142	4.12	13C3
3226	232.146	4.12	13C4
3226	233.149	4.12	13C5
3226	234.152	4.12	13C6
3226	235.156	4.12	13C7
3226	236.159	4.12	13C8
3226	237.162	4.12	13C9
3227	726.545	4.12	12C parent
3227	727.549	4.12	13C1
3227	728.552	4.12	13C2
3227	729.555	4.12	13C3
3227	730.559	4.12	13C4
3227	731.562	4.12	13C5
3227	732.566	4.12	13C6
3227	733.569	4.12	13C7
3227	734.572	4.12	13C8
3227	735.576	4.12	13C9
3227	736.579	4.12	13C10
3227	737.582	4.12	13C11
3227	738.586	4.12	13C12
3227	739.589	4.12	13C13
3227	740.592	4.12	13C14
3227	741.596	4.12	13C15
3227	742.599	4.12	13C16
3227	743.602	4.12	13C17
3227	744.606	4.12	13C18
3227	745.609	4.12	13C19
3227	746.612	4.12	13C20
3227	747.616	4.12	13C21
3227	748.619	4.12	13C22
3227	749.622	4.12	13C23
3227	750.626	4.12	13C24
3227	751.629	4.12	13C25
3227	752.633	4.12	13C26
3227	753.636	4.12	13C27
3227	754.639	4.12	13C28
3227	755.643	4.12	13C29
3227	756.646	4.12	13C30
3228	312.226	4.12	12C parent
3228	313.23	4.12	13C1
3228	314.233	4.12	13C2
3228	315.236	4.12	13C3
3228	316.24	4.12	13C4
3228	317.243	4.12	13C5
3228	318.246	4.12	13C6
3228	319.25	4.12	13C7
3228	320.253	4.12	13C8
3228	321.256	4.12	13C9
3228	322.26	4.12	13C10
3228	323.263	4.12	13C11
3228	324.266	4.12	13C12
3229	741.529	4.14	12C parent
3229	742.532	4.14	13C1
3229	743.535	4.14	13C2
3229	744.539	4.14	13C3
3229	745.542	4.14	13C4
3229	746.545	4.14	13C5
3229	747.549	4.14	13C6
3229	748.552	4.14	13C7
3229	749.555	4.14	13C8
3229	750.559	4.14	13C9
3229	751.562	4.14	13C10
3229	752.565	4.14	13C11
3229	753.569	4.14	13C12
3229	754.572	4.14	13C13
3229	755.575	4.14	13C14
3229	756.579	4.14	13C15
3229	757.582	4.14	13C16
3229	758.585	4.14	13C17
3229	759.589	4.14	13C18
3229	760.592	4.14	13C19
3229	761.596	4.14	13C20
3229	762.599	4.14	13C21
3229	763.602	4.14	13C22
3229	764.606	4.14	13C23
3229	765.609	4.14	13C24
3229	766.612	4.14	13C25
3229	767.616	4.14	13C26
3229	768.619	4.14	13C27
3229	769.622	4.14	13C28
3229	770.626	4.14	13C29
3229	771.629	4.14	13C30
3230	269.159	4.12	12C parent
3230	270.162	4.12	13C1
3230	271.165	4.12	13C2
3230	272.169	4.12	13C3
3230	273.172	4.12	13C4
3230	274.175	4.12	13C5
3230	275.179	4.12	13C6
3230	276.182	4.12	13C7
3230	277.186	4.12	13C8
3230	278.189	4.12	13C9
3230	279.192	4.12	13C10
3230	280.196	4.12	13C11
3231	383.206	4.12	12C parent
3231	384.209	4.12	13C1
3231	385.212	4.12	13C2
3231	386.216	4.12	13C3
3231	387.219	4.12	13C4
3231	388.222	4.12	13C5
3231	389.226	4.12	13C6
3231	390.229	4.12	13C7
3231	391.233	4.12	13C8
3231	392.236	4.12	13C9
3231	393.239	4.12	13C10
3231	394.243	4.12	13C11
3231	395.246	4.12	13C12
3231	396.249	4.12	13C13
3231	397.253	4.12	13C14
3231	398.256	4.12	13C15
3232	166.087	4.12	12C parent
3232	167.091	4.12	13C1
3232	168.094	4.12	13C2
3232	169.097	4.12	13C3
3232	170.101	4.12	13C4
3232	171.104	4.12	13C5
3232	172.108	4.12	13C6
3232	173.111	4.12	13C7
3232	174.114	4.12	13C8
3232	175.118	4.12	13C9
3233	197.101	4.12	12C parent
3233	198.105	4.12	13C1
3233	199.108	4.12	13C2
3233	200.111	4.12	13C3
3233	201.115	4.12	13C4
3233	202.118	4.12	13C5
3233	203.121	4.12	13C6
3233	204.125	4.12	13C7
3233	205.128	4.12	13C8
3234	86.0692	4.12	12C parent
3234	87.0726	4.12	13C1
3234	88.0759	4.12	13C2
3234	89.0793	4.12	13C3
3235	229.062	4.12	12C parent
3235	230.065	4.12	13C1
3235	231.069	4.12	13C2
3235	232.072	4.12	13C3
3235	233.075	4.12	13C4
3235	234.079	4.12	13C5
3235	235.082	4.12	13C6
3235	236.085	4.12	13C7
3235	237.089	4.12	13C8
3235	238.092	4.12	13C9
3235	239.095	4.12	13C10
3235	240.099	4.12	13C11
3235	241.102	4.12	13C12
3236	248.035	4.11	12C parent
3236	249.038	4.11	13C1
3236	250.041	4.11	13C2
3236	251.045	4.11	13C3
3236	252.048	4.11	13C4
3236	253.051	4.11	13C5
3236	254.055	4.11	13C6
3236	255.058	4.11	13C7
3237	295.175	4.12	12C parent
3237	296.178	4.12	13C1
3237	297.181	4.12	13C2
3237	298.185	4.12	13C3
3237	299.188	4.12	13C4
3237	300.191	4.12	13C5
3237	301.195	4.12	13C6
3237	302.198	4.12	13C7
3237	303.201	4.12	13C8
3237	304.205	4.12	13C9
3237	305.208	4.12	13C10
3237	306.211	4.12	13C11
3237	307.215	4.12	13C12
3238	165.02	4.12	12C parent
3238	166.023	4.12	13C1
3238	167.026	4.12	13C2
3238	168.03	4.12	13C3
3238	169.033	4.12	13C4
3238	170.036	4.12	13C5
3238	171.04	4.12	13C6
3238	172.043	4.12	13C7
3238	173.046	4.12	13C8
3239	201.15	4.12	12C parent
3239	202.153	4.12	13C1
3239	203.156	4.12	13C2
3239	204.16	4.12	13C3
3239	205.163	4.12	13C4
3239	206.166	4.12	13C5
3239	207.17	4.12	13C6
3239	208.173	4.12	13C7
3239	209.176	4.12	13C8
3239	210.18	4.12	13C9
3239	211.183	4.12	13C10
3239	212.186	4.12	13C11
3240	269.139	4.12	12C parent
3240	270.143	4.12	13C1
3240	271.146	4.12	13C2
3240	272.149	4.12	13C3
3240	273.153	4.12	13C4
3240	274.156	4.12	13C5
3240	275.159	4.12	13C6
3240	276.163	4.12	13C7
3240	277.166	4.12	13C8
3240	278.169	4.12	13C9
3240	279.173	4.12	13C10
3240	280.176	4.12	13C11
3240	281.18	4.12	13C12
3240	282.183	4.12	13C13
3240	283.186	4.12	13C14
3241	215.129	4.12	12C parent
3241	216.132	4.12	13C1
3241	217.136	4.12	13C2
3241	218.139	4.12	13C3
3241	219.142	4.12	13C4
3241	220.146	4.12	13C5
3241	221.149	4.12	13C6
3241	222.152	4.12	13C7
3241	223.156	4.12	13C8
3241	224.159	4.12	13C9
3241	225.162	4.12	13C10
3241	226.166	4.12	13C11
3242	271.155	4.12	12C parent
3242	272.158	4.12	13C1
3242	273.162	4.12	13C2
3242	274.165	4.12	13C3
3242	275.169	4.12	13C4
3242	276.172	4.12	13C5
3242	277.175	4.12	13C6
3242	278.179	4.12	13C7
3242	279.182	4.12	13C8
3242	280.185	4.12	13C9
3242	281.189	4.12	13C10
3242	282.192	4.12	13C11
3242	283.195	4.12	13C12
3242	284.199	4.12	13C13
3242	285.202	4.12	13C14
3243	229.181	4.12	12C parent
3243	230.184	4.12	13C1
3243	231.188	4.12	13C2
3243	232.191	4.12	13C3
3243	233.194	4.12	13C4
3243	234.198	4.12	13C5
3243	235.201	4.12	13C6
3243	236.204	4.12	13C7
3243	237.208	4.12	13C8
3243	238.211	4.12	13C9
3243	239.214	4.12	13C10
3243	240.218	4.12	13C11
3243	241.221	4.12	13C12
3243	242.224	4.12	13C13
3244	224.093	4.12	12C parent
3244	225.096	4.12	13C1
3244	226.1	4.12	13C2
3244	227.103	4.12	13C3
3244	228.106	4.12	13C4
3244	229.11	4.12	13C5
3244	230.113	4.12	13C6
3244	231.116	4.12	13C7
3244	232.12	4.12	13C8
3244	233.123	4.12	13C9
3244	234.126	4.12	13C10
3244	235.13	4.12	13C11
3245	211.109	4.12	12C parent
3245	212.112	4.12	13C1
3245	213.115	4.12	13C2
3245	214.119	4.12	13C3
3245	215.122	4.12	13C4
3245	216.125	4.12	13C5
3245	217.129	4.12	13C6
3245	218.132	4.12	13C7
3245	219.136	4.12	13C8
3245	220.139	4.12	13C9
3245	221.142	4.12	13C10
3246	143.035	4.12	12C parent
3246	144.038	4.12	13C1
3246	145.042	4.12	13C2
3246	146.045	4.12	13C3
3246	147.048	4.12	13C4
3246	148.052	4.12	13C5
3246	149.055	4.12	13C6
3247	266.074	4.12	12C parent
3247	267.078	4.12	13C1
3247	268.081	4.12	13C2
3247	269.084	4.12	13C3
3247	270.088	4.12	13C4
3247	271.091	4.12	13C5
3247	272.094	4.12	13C6
3247	273.098	4.12	13C7
3247	274.101	4.12	13C8
3247	275.104	4.12	13C9
3247	276.108	4.12	13C10
3247	277.111	4.12	13C11
3248	238.018	4.12	12C parent
3248	239.021	4.12	13C1
3248	240.025	4.12	13C2
3248	241.028	4.12	13C3
3248	242.031	4.12	13C4
3248	243.035	4.12	13C5
3248	244.038	4.12	13C6
3248	245.041	4.12	13C7
3248	246.045	4.12	13C8
3248	247.048	4.12	13C9
3248	248.052	4.12	13C10
3249	271.119	4.12	12C parent
3249	272.122	4.12	13C1
3249	273.125	4.12	13C2
3249	274.129	4.12	13C3
3249	275.132	4.12	13C4
3249	276.135	4.12	13C5
3249	277.139	4.12	13C6
3249	278.142	4.12	13C7
3249	279.146	4.12	13C8
3249	280.149	4.12	13C9
3249	281.152	4.12	13C10
3249	282.156	4.12	13C11
3249	283.159	4.12	13C12
3249	284.162	4.12	13C13
3250	714.509	4.12	12C parent
3250	715.512	4.12	13C1
3250	716.515	4.12	13C2
3250	717.519	4.12	13C3
3250	718.522	4.12	13C4
3250	719.525	4.12	13C5
3250	720.529	4.12	13C6
3250	721.532	4.12	13C7
3250	722.536	4.12	13C8
3250	723.539	4.12	13C9
3250	724.542	4.12	13C10
3250	725.546	4.12	13C11
3250	726.549	4.12	13C12
3250	727.552	4.12	13C13
3250	728.556	4.12	13C14
3250	729.559	4.12	13C15
3250	730.562	4.12	13C16
3250	731.566	4.12	13C17
3250	732.569	4.12	13C18
3250	733.572	4.12	13C19
3250	734.576	4.12	13C20
3250	735.579	4.12	13C21
3250	736.582	4.12	13C22
3250	737.586	4.12	13C23
3250	738.589	4.12	13C24
3250	739.592	4.12	13C25
3250	740.596	4.12	13C26
3250	741.599	4.12	13C27
3250	742.603	4.12	13C28
3250	743.606	4.12	13C29
3250	744.609	4.12	13C30
3251	271.174	4.12	12C parent
3251	272.178	4.12	13C1
3251	273.181	4.12	13C2
3251	274.184	4.12	13C3
3251	275.188	4.12	13C4
3251	276.191	4.12	13C5
3251	277.195	4.12	13C6
3251	278.198	4.12	13C7
3251	279.201	4.12	13C8
3251	280.205	4.12	13C9
3251	281.208	4.12	13C10
3251	282.211	4.12	13C11
3252	237.125	4.12	12C parent
3252	238.128	4.12	13C1
3252	239.131	4.12	13C2
3252	240.135	4.12	13C3
3252	241.138	4.12	13C4
3252	242.141	4.12	13C5
3252	243.145	4.12	13C6
3252	244.148	4.12	13C7
3252	245.151	4.12	13C8
3252	246.155	4.12	13C9
3252	247.158	4.12	13C10
3252	248.161	4.12	13C11
3252	249.165	4.12	13C12
3253	247.101	4.12	12C parent
3253	248.104	4.12	13C1
3253	249.108	4.12	13C2
3253	250.111	4.12	13C3
3253	251.114	4.12	13C4
3253	252.118	4.12	13C5
3253	253.121	4.12	13C6
3253	254.124	4.12	13C7
3253	255.128	4.12	13C8
3253	256.131	4.12	13C9
3253	257.134	4.12	13C10
3254	233.085	4.11	12C parent
3254	234.089	4.11	13C1
3254	235.092	4.11	13C2
3254	236.095	4.11	13C3
3254	237.099	4.11	13C4
3254	238.102	4.11	13C5
3254	239.105	4.11	13C6
3254	240.109	4.11	13C7
3254	241.112	4.11	13C8
3254	242.115	4.11	13C9
3255	311.15	4.11	12C parent
3255	312.153	4.11	13C1
3255	313.157	4.11	13C2
3255	314.16	4.11	13C3
3255	315.163	4.11	13C4
3255	316.167	4.11	13C5
3255	317.17	4.11	13C6
3255	318.173	4.11	13C7
3255	319.177	4.11	13C8
3255	320.18	4.11	13C9
3255	321.184	4.11	13C10
3255	322.187	4.11	13C11
3255	323.19	4.11	13C12
3255	324.194	4.11	13C13
3255	325.197	4.11	13C14
3255	326.2	4.11	13C15
3255	327.204	4.11	13C16
3256	223.109	4.12	12C parent
3256	224.112	4.12	13C1
3256	225.115	4.12	13C2
3256	226.119	4.12	13C3
3256	227.122	4.12	13C4
3256	228.125	4.12	13C5
3256	229.129	4.12	13C6
3256	230.132	4.12	13C7
3256	231.136	4.12	13C8
3256	232.139	4.12	13C9
3256	233.142	4.12	13C10
3256	234.146	4.12	13C11
3257	298.202	4.12	12C parent
3257	299.206	4.12	13C1
3257	300.209	4.12	13C2
3257	301.212	4.12	13C3
3257	302.216	4.12	13C4
3257	303.219	4.12	13C5
3257	304.223	4.12	13C6
3257	305.226	4.12	13C7
3257	306.229	4.12	13C8
3257	307.233	4.12	13C9
3257	308.236	4.12	13C10
3257	309.239	4.12	13C11
3257	310.243	4.12	13C12
3257	311.246	4.12	13C13
3257	312.249	4.12	13C14
3257	313.253	4.12	13C15
3257	314.256	4.12	13C16
3258	222.077	4.12	12C parent
3258	223.081	4.12	13C1
3258	224.084	4.12	13C2
3258	225.087	4.12	13C3
3258	226.091	4.12	13C4
3258	227.094	4.12	13C5
3258	228.097	4.12	13C6
3258	229.101	4.12	13C7
3258	230.104	4.12	13C8
3258	231.107	4.12	13C9
3258	232.111	4.12	13C10
3258	233.114	4.12	13C11
3259	339.216	4.11	12C parent
3259	340.219	4.11	13C1
3259	341.223	4.11	13C2
3259	342.226	4.11	13C3
3259	343.229	4.11	13C4
3259	344.233	4.11	13C5
3259	345.236	4.11	13C6
3259	346.239	4.11	13C7
3259	347.243	4.11	13C8
3259	348.246	4.11	13C9
3259	349.249	4.11	13C10
3259	350.253	4.11	13C11
3259	351.256	4.11	13C12
3259	352.259	4.11	13C13
3259	353.263	4.11	13C14
3259	354.266	4.11	13C15
3259	355.269	4.11	13C16
3259	356.273	4.11	13C17
3260	267.16	4.12	12C parent
3260	268.164	4.12	13C1
3260	269.167	4.12	13C2
3260	270.17	4.12	13C3
3260	271.174	4.12	13C4
3260	272.177	4.12	13C5
3260	273.18	4.12	13C6
3260	274.184	4.12	13C7
3260	275.187	4.12	13C8
3260	276.19	4.12	13C9
3260	277.194	4.12	13C10
3260	278.197	4.12	13C11
3260	279.2	4.12	13C12
3260	280.204	4.12	13C13
3260	281.207	4.12	13C14
3260	282.21	4.12	13C15
3261	200.05	4.12	12C parent
3261	201.053	4.12	13C1
3261	202.057	4.12	13C2
3261	203.06	4.12	13C3
3261	204.063	4.12	13C4
3261	205.067	4.12	13C5
3261	206.07	4.12	13C6
3261	207.073	4.12	13C7
3261	208.077	4.12	13C8
3262	200.118	4.12	12C parent
3262	201.121	4.12	13C1
3262	202.125	4.12	13C2
3262	203.128	4.12	13C3
3262	204.131	4.12	13C4
3262	205.135	4.12	13C5
3262	206.138	4.12	13C6
3262	207.141	4.12	13C7
3262	208.145	4.12	13C8
3263	243.124	4.12	12C parent
3263	244.127	4.12	13C1
3263	245.131	4.12	13C2
3263	246.134	4.12	13C3
3263	247.137	4.12	13C4
3263	248.141	4.12	13C5
3263	249.144	4.12	13C6
3263	250.147	4.12	13C7
3263	251.151	4.12	13C8
3263	252.154	4.12	13C9
3263	253.157	4.12	13C10
3263	254.161	4.12	13C11
3263	255.164	4.12	13C12
3264	196.098	4.12	12C parent
3264	197.101	4.12	13C1
3264	198.105	4.12	13C2
3264	199.108	4.12	13C3
3264	200.111	4.12	13C4
3264	201.115	4.12	13C5
3264	202.118	4.12	13C6
3264	203.121	4.12	13C7
3264	204.125	4.12	13C8
3264	205.128	4.12	13C9
3264	206.131	4.12	13C10
3265	254.103	4.12	12C parent
3265	255.107	4.12	13C1
3265	256.11	4.12	13C2
3265	257.113	4.12	13C3
3265	258.117	4.12	13C4
3265	259.12	4.12	13C5
3265	260.124	4.12	13C6
3265	261.127	4.12	13C7
3265	262.13	4.12	13C8
3265	263.134	4.12	13C9
3265	264.137	4.12	13C10
3266	270.135	4.12	12C parent
3266	271.138	4.12	13C1
3266	272.141	4.12	13C2
3266	273.145	4.12	13C3
3266	274.148	4.12	13C4
3266	275.151	4.12	13C5
3266	276.155	4.12	13C6
3266	277.158	4.12	13C7
3266	278.162	4.12	13C8
3266	279.165	4.12	13C9
3266	280.168	4.12	13C10
3266	281.172	4.12	13C11
3266	282.175	4.12	13C12
3266	283.178	4.12	13C13
3267	257.176	4.12	12C parent
3267	258.179	4.12	13C1
3267	259.183	4.12	13C2
3267	260.186	4.12	13C3
3267	261.189	4.12	13C4
3267	262.193	4.12	13C5
3267	263.196	4.12	13C6
3267	264.199	4.12	13C7
3267	265.203	4.12	13C8
3267	266.206	4.12	13C9
3267	267.209	4.12	13C10
3267	268.213	4.12	13C11
3267	269.216	4.12	13C12
3267	270.219	4.12	13C13
3267	271.223	4.12	13C14
3268	310.202	4.13	12C parent
3268	311.206	4.13	13C1
3268	312.209	4.13	13C2
3268	313.212	4.13	13C3
3268	314.216	4.13	13C4
3268	315.219	4.13	13C5
3268	316.223	4.13	13C6
3268	317.226	4.13	13C7
3268	318.229	4.13	13C8
3268	319.233	4.13	13C9
3268	320.236	4.13	13C10
3268	321.239	4.13	13C11
3268	322.243	4.13	13C12
3268	323.246	4.13	13C13
3268	324.249	4.13	13C14
3268	325.253	4.13	13C15
3268	326.256	4.13	13C16
3268	327.259	4.13	13C17
3269	199.111	4.12	12C parent
3269	200.114	4.12	13C1
3269	201.118	4.12	13C2
3269	202.121	4.12	13C3
3269	203.124	4.12	13C4
3269	204.128	4.12	13C5
3269	205.131	4.12	13C6
3269	206.134	4.12	13C7
3269	207.138	4.12	13C8
3270	195.103	4.12	12C parent
3270	196.106	4.12	13C1
3270	197.109	4.12	13C2
3270	198.113	4.12	13C3
3270	199.116	4.12	13C4
3270	200.119	4.12	13C5
3270	201.123	4.12	13C6
3270	202.126	4.12	13C7
3270	203.13	4.12	13C8
3270	204.133	4.12	13C9
3270	205.136	4.12	13C10
3270	206.14	4.12	13C11
3271	347.221	4.12	12C parent
3271	348.224	4.12	13C1
3271	349.228	4.12	13C2
3271	350.231	4.12	13C3
3271	351.234	4.12	13C4
3271	352.238	4.12	13C5
3271	353.241	4.12	13C6
3271	354.244	4.12	13C7
3271	355.248	4.12	13C8
3271	356.251	4.12	13C9
3271	357.254	4.12	13C10
3271	358.258	4.12	13C11
3271	359.261	4.12	13C12
3271	360.264	4.12	13C13
3271	361.268	4.12	13C14
3272	319.166	4.12	12C parent
3272	320.17	4.12	13C1
3272	321.173	4.12	13C2
3272	322.176	4.12	13C3
3272	323.18	4.12	13C4
3272	324.183	4.12	13C5
3272	325.186	4.12	13C6
3272	326.19	4.12	13C7
3272	327.193	4.12	13C8
3272	328.196	4.12	13C9
3272	329.2	4.12	13C10
3272	330.203	4.12	13C11
3272	331.207	4.12	13C12
3272	332.21	4.12	13C13
3272	333.213	4.12	13C14
3272	334.217	4.12	13C15
3272	335.22	4.12	13C16
3272	336.223	4.12	13C17
3273	236.042	4.12	12C parent
3273	237.045	4.12	13C1
3273	238.049	4.12	13C2
3273	239.052	4.12	13C3
3273	240.056	4.12	13C4
3273	241.059	4.12	13C5
3273	242.062	4.12	13C6
3273	243.066	4.12	13C7
3273	244.069	4.12	13C8
3274	216.132	4.12	12C parent
3274	217.136	4.12	13C1
3274	218.139	4.12	13C2
3274	219.142	4.12	13C3
3274	220.146	4.12	13C4
3274	221.149	4.12	13C5
3274	222.152	4.12	13C6
3274	223.156	4.12	13C7
3274	224.159	4.12	13C8
3274	225.162	4.12	13C9
3275	163.113	4.11	12C parent
3275	164.116	4.11	13C1
3275	165.12	4.11	13C2
3275	166.123	4.11	13C3
3275	167.126	4.11	13C4
3275	168.13	4.11	13C5
3275	169.133	4.11	13C6
3275	170.136	4.11	13C7
3275	171.14	4.11	13C8
3275	172.143	4.11	13C9
3275	173.146	4.11	13C10
3275	174.15	4.11	13C11
3276	160.106	4.12	12C parent
3276	161.109	4.12	13C1
3276	162.113	4.12	13C2
3276	163.116	4.12	13C3
3276	164.12	4.12	13C4
3276	165.123	4.12	13C5
3276	166.126	4.12	13C6
3277	235.101	4.12	12C parent
3277	236.104	4.12	13C1
3277	237.108	4.12	13C2
3277	238.111	4.12	13C3
3277	239.114	4.12	13C4
3277	240.118	4.12	13C5
3277	241.121	4.12	13C6
3277	242.124	4.12	13C7
3277	243.128	4.12	13C8
3277	244.131	4.12	13C9
3277	245.135	4.12	13C10
3278	206.074	4.12	12C parent
3278	207.077	4.12	13C1
3278	208.08	4.12	13C2
3278	209.084	4.12	13C3
3278	210.087	4.12	13C4
3278	211.09	4.12	13C5
3278	212.094	4.12	13C6
3278	213.097	4.12	13C7
3278	214.101	4.12	13C8
3279	503.337	4.12	12C parent
3279	504.341	4.12	13C1
3279	505.344	4.12	13C2
3279	506.347	4.12	13C3
3279	507.351	4.12	13C4
3279	508.354	4.12	13C5
3279	509.357	4.12	13C6
3279	510.361	4.12	13C7
3279	511.364	4.12	13C8
3279	512.367	4.12	13C9
3279	513.371	4.12	13C10
3279	514.374	4.12	13C11
3279	515.378	4.12	13C12
3279	516.381	4.12	13C13
3279	517.384	4.12	13C14
3279	518.388	4.12	13C15
3279	519.391	4.12	13C16
3279	520.394	4.12	13C17
3279	521.398	4.12	13C18
3279	522.401	4.12	13C19
3279	523.404	4.12	13C20
3279	524.408	4.12	13C21
3279	525.411	4.12	13C22
3279	526.414	4.12	13C23
3279	527.418	4.12	13C24
3279	528.421	4.12	13C25
3279	529.424	4.12	13C26
3279	530.428	4.12	13C27
3279	531.431	4.12	13C28
3279	532.434	4.12	13C29
3279	533.438	4.12	13C30
3280	503.3	4.12	12C parent
3280	504.303	4.12	13C1
3280	505.307	4.12	13C2
3280	506.31	4.12	13C3
3280	507.313	4.12	13C4
3280	508.317	4.12	13C5
3280	509.32	4.12	13C6
3280	510.323	4.12	13C7
3280	511.327	4.12	13C8
3280	512.33	4.12	13C9
3280	513.333	4.12	13C10
3280	514.337	4.12	13C11
3280	515.34	4.12	13C12
3280	516.343	4.12	13C13
3280	517.347	4.12	13C14
3280	518.35	4.12	13C15
3280	519.354	4.12	13C16
3280	520.357	4.12	13C17
3280	521.36	4.12	13C18
3280	522.364	4.12	13C19
3280	523.367	4.12	13C20
3280	524.37	4.12	13C21
3280	525.374	4.12	13C22
3280	526.377	4.12	13C23
3280	527.38	4.12	13C24
3280	528.384	4.12	13C25
3280	529.387	4.12	13C26
3280	530.39	4.12	13C27
3281	308.15	4.12	12C parent
3281	309.154	4.12	13C1
3281	310.157	4.12	13C2
3281	311.16	4.12	13C3
3281	312.164	4.12	13C4
3281	313.167	4.12	13C5
3281	314.17	4.12	13C6
3281	315.174	4.12	13C7
3281	316.177	4.12	13C8
3281	317.18	4.12	13C9
3281	318.184	4.12	13C10
3281	319.187	4.12	13C11
3281	320.191	4.12	13C12
3281	321.194	4.12	13C13
3281	322.197	4.12	13C14
3281	323.201	4.12	13C15
3281	324.204	4.12	13C16
3282	206.082	4.12	12C parent
3282	207.086	4.12	13C1
3282	208.089	4.12	13C2
3282	209.092	4.12	13C3
3282	210.096	4.12	13C4
3282	211.099	4.12	13C5
3282	212.102	4.12	13C6
3282	213.106	4.12	13C7
3282	214.109	4.12	13C8
3282	215.112	4.12	13C9
3282	216.116	4.12	13C10
3282	217.119	4.12	13C11
3283	253.128	4.12	12C parent
3283	254.131	4.12	13C1
3283	255.134	4.12	13C2
3283	256.138	4.12	13C3
3283	257.141	4.12	13C4
3283	258.144	4.12	13C5
3283	259.148	4.12	13C6
3283	260.151	4.12	13C7
3283	261.154	4.12	13C8
3283	262.158	4.12	13C9
3283	263.161	4.12	13C10
3284	239.129	4.12	12C parent
3284	240.132	4.12	13C1
3284	241.136	4.12	13C2
3284	242.139	4.12	13C3
3284	243.142	4.12	13C4
3284	244.146	4.12	13C5
3284	245.149	4.12	13C6
3284	246.152	4.12	13C7
3284	247.156	4.12	13C8
3284	248.159	4.12	13C9
3284	249.162	4.12	13C10
3284	250.166	4.12	13C11
3284	251.169	4.12	13C12
3284	252.172	4.12	13C13
3285	148.077	4.12	12C parent
3285	149.08	4.12	13C1
3285	150.083	4.12	13C2
3285	151.087	4.12	13C3
3285	152.09	4.12	13C4
3285	153.093	4.12	13C5
3285	154.097	4.12	13C6
3285	155.1	4.12	13C7
3285	156.104	4.12	13C8
3285	157.107	4.12	13C9
3286	208.995	4.12	12C parent
3286	209.998	4.12	13C1
3286	211.002	4.12	13C2
3286	212.005	4.12	13C3
3286	213.008	4.12	13C4
3286	214.012	4.12	13C5
3286	215.015	4.12	13C6
3287	199.098	4.12	12C parent
3287	200.101	4.12	13C1
3287	201.104	4.12	13C2
3287	202.108	4.12	13C3
3287	203.111	4.12	13C4
3287	204.114	4.12	13C5
3287	205.118	4.12	13C6
3287	206.121	4.12	13C7
3287	207.124	4.12	13C8
3287	208.128	4.12	13C9
3287	209.131	4.12	13C10
3288	199.134	4.12	12C parent
3288	200.137	4.12	13C1
3288	201.141	4.12	13C2
3288	202.144	4.12	13C3
3288	203.147	4.12	13C4
3288	204.151	4.12	13C5
3288	205.154	4.12	13C6
3288	206.157	4.12	13C7
3288	207.161	4.12	13C8
3288	208.164	4.12	13C9
3288	209.167	4.12	13C10
3288	210.171	4.12	13C11
3289	269.176	4.12	12C parent
3289	270.179	4.12	13C1
3289	271.183	4.12	13C2
3289	272.186	4.12	13C3
3289	273.189	4.12	13C4
3289	274.193	4.12	13C5
3289	275.196	4.12	13C6
3289	276.199	4.12	13C7
3289	277.203	4.12	13C8
3289	278.206	4.12	13C9
3289	279.209	4.12	13C10
3289	280.213	4.12	13C11
3289	281.216	4.12	13C12
3289	282.219	4.12	13C13
3289	283.223	4.12	13C14
3289	284.226	4.12	13C15
3290	487.306	4.12	12C parent
3290	488.309	4.12	13C1
3290	489.313	4.12	13C2
3290	490.316	4.12	13C3
3290	491.319	4.12	13C4
3290	492.323	4.12	13C5
3290	493.326	4.12	13C6
3290	494.329	4.12	13C7
3290	495.333	4.12	13C8
3290	496.336	4.12	13C9
3290	497.339	4.12	13C10
3290	498.343	4.12	13C11
3290	499.346	4.12	13C12
3290	500.349	4.12	13C13
3290	501.353	4.12	13C14
3290	502.356	4.12	13C15
3290	503.359	4.12	13C16
3290	504.363	4.12	13C17
3290	505.366	4.12	13C18
3290	506.369	4.12	13C19
3290	507.373	4.12	13C20
3290	508.376	4.12	13C21
3290	509.38	4.12	13C22
3290	510.383	4.12	13C23
3290	511.386	4.12	13C24
3290	512.39	4.12	13C25
3290	513.393	4.12	13C26
3290	514.396	4.12	13C27
3290	515.4	4.12	13C28
3290	516.403	4.12	13C29
3291	201.077	4.12	12C parent
3291	202.08	4.12	13C1
3291	203.084	4.12	13C2
3291	204.087	4.12	13C3
3291	205.09	4.12	13C4
3291	206.094	4.12	13C5
3291	207.097	4.12	13C6
3291	208.1	4.12	13C7
3291	209.104	4.12	13C8
3291	210.107	4.12	13C9
3292	200.093	4.12	12C parent
3292	201.096	4.12	13C1
3292	202.1	4.12	13C2
3292	203.103	4.12	13C3
3292	204.106	4.12	13C4
3292	205.11	4.12	13C5
3292	206.113	4.12	13C6
3292	207.116	4.12	13C7
3292	208.12	4.12	13C8
3293	287.223	4.12	12C parent
3293	288.226	4.12	13C1
3293	289.229	4.12	13C2
3293	290.233	4.12	13C3
3293	291.236	4.12	13C4
3293	292.239	4.12	13C5
3293	293.243	4.12	13C6
3293	294.246	4.12	13C7
3293	295.25	4.12	13C8
3293	296.253	4.12	13C9
3293	297.256	4.12	13C10
3293	298.26	4.12	13C11
3293	299.263	4.12	13C12
3293	300.266	4.12	13C13
3293	301.27	4.12	13C14
3293	302.273	4.12	13C15
3293	303.276	4.12	13C16
3294	139.076	4.12	12C parent
3294	140.08	4.12	13C1
3294	141.083	4.12	13C2
3294	142.086	4.12	13C3
3294	143.09	4.12	13C4
3294	144.093	4.12	13C5
3294	145.097	4.12	13C6
3294	146.1	4.12	13C7
3294	147.103	4.12	13C8
3295	364.219	4.13	12C parent
3295	365.222	4.13	13C1
3295	366.226	4.13	13C2
3295	367.229	4.13	13C3
3295	368.232	4.13	13C4
3295	369.236	4.13	13C5
3295	370.239	4.13	13C6
3295	371.242	4.13	13C7
3295	372.246	4.13	13C8
3295	373.249	4.13	13C9
3295	374.252	4.13	13C10
3295	375.256	4.13	13C11
3295	376.259	4.13	13C12
3295	377.262	4.13	13C13
3295	378.266	4.13	13C14
3295	379.269	4.13	13C15
3296	210.991	4.11	12C parent
3296	211.994	4.11	13C1
3296	212.997	4.11	13C2
3296	214.001	4.11	13C3
3296	215.004	4.11	13C4
3296	216.007	4.11	13C5
3296	217.011	4.11	13C6
3296	218.014	4.11	13C7
3296	219.017	4.11	13C8
3297	256.119	4.12	12C parent
3297	257.122	4.12	13C1
3297	258.126	4.12	13C2
3297	259.129	4.12	13C3
3297	260.132	4.12	13C4
3297	261.136	4.12	13C5
3297	262.139	4.12	13C6
3297	263.142	4.12	13C7
3297	264.146	4.12	13C8
3297	265.149	4.12	13C9
3297	266.152	4.12	13C10
3297	267.156	4.12	13C11
3297	268.159	4.12	13C12
3298	375.289	4.12	12C parent
3298	376.292	4.12	13C1
3298	377.295	4.12	13C2
3298	378.299	4.12	13C3
3298	379.302	4.12	13C4
3298	380.305	4.12	13C5
3298	381.309	4.12	13C6
3298	382.312	4.12	13C7
3298	383.316	4.12	13C8
3298	384.319	4.12	13C9
3298	385.322	4.12	13C10
3298	386.326	4.12	13C11
3298	387.329	4.12	13C12
3298	388.332	4.12	13C13
3298	389.336	4.12	13C14
3298	390.339	4.12	13C15
3299	285.207	4.12	12C parent
3299	286.21	4.12	13C1
3299	287.214	4.12	13C2
3299	288.217	4.12	13C3
3299	289.221	4.12	13C4
3299	290.224	4.12	13C5
3299	291.227	4.12	13C6
3299	292.231	4.12	13C7
3299	293.234	4.12	13C8
3299	294.237	4.12	13C9
3299	295.241	4.12	13C10
3299	296.244	4.12	13C11
3299	297.247	4.12	13C12
3299	298.251	4.12	13C13
3299	299.254	4.12	13C14
3299	300.257	4.12	13C15
3299	301.261	4.12	13C16
3300	182.003	4.11	12C parent
3300	183.007	4.11	13C1
3300	184.01	4.11	13C2
3300	185.013	4.11	13C3
3300	186.017	4.11	13C4
3300	187.02	4.11	13C5
3300	188.023	4.11	13C6
3300	189.027	4.11	13C7
3301	258.171	4.12	12C parent
3301	259.174	4.12	13C1
3301	260.178	4.12	13C2
3301	261.181	4.12	13C3
3301	262.184	4.12	13C4
3301	263.188	4.12	13C5
3301	264.191	4.12	13C6
3301	265.194	4.12	13C7
3301	266.198	4.12	13C8
3301	267.201	4.12	13C9
3301	268.205	4.12	13C10
3301	269.208	4.12	13C11
3301	270.211	4.12	13C12
3301	271.215	4.12	13C13
3302	188.101	4.12	12C parent
3302	189.104	4.12	13C1
3302	190.108	4.12	13C2
3302	191.111	4.12	13C3
3302	192.114	4.12	13C4
3302	193.118	4.12	13C5
3302	194.121	4.12	13C6
3302	195.124	4.12	13C7
3302	196.128	4.12	13C8
3303	261.124	4.12	12C parent
3303	262.128	4.12	13C1
3303	263.131	4.12	13C2
3303	264.134	4.12	13C3
3303	265.138	4.12	13C4
3303	266.141	4.12	13C5
3303	267.144	4.12	13C6
3303	268.148	4.12	13C7
3303	269.151	4.12	13C8
3303	270.154	4.12	13C9
3303	271.158	4.12	13C10
3303	272.161	4.12	13C11
3303	273.165	4.12	13C12
3303	274.168	4.12	13C13
3303	275.171	4.12	13C14
3304	131.068	4.12	12C parent
3304	132.072	4.12	13C1
3304	133.075	4.12	13C2
3304	134.078	4.12	13C3
3304	135.082	4.12	13C4
3304	136.085	4.12	13C5
3305	297.171	4.12	12C parent
3305	298.174	4.12	13C1
3305	299.177	4.12	13C2
3305	300.181	4.12	13C3
3305	301.184	4.12	13C4
3305	302.187	4.12	13C5
3305	303.191	4.12	13C6
3305	304.194	4.12	13C7
3305	305.198	4.12	13C8
3305	306.201	4.12	13C9
3305	307.204	4.12	13C10
3305	308.208	4.12	13C11
3305	309.211	4.12	13C12
3305	310.214	4.12	13C13
3305	311.218	4.12	13C14
3305	312.221	4.12	13C15
3305	313.224	4.12	13C16
3306	249.15	4.11	12C parent
3306	250.153	4.11	13C1
3306	251.156	4.11	13C2
3306	252.16	4.11	13C3
3306	253.163	4.11	13C4
3306	254.166	4.11	13C5
3306	255.17	4.11	13C6
3306	256.173	4.11	13C7
3306	257.176	4.11	13C8
3306	258.18	4.11	13C9
3306	259.183	4.11	13C10
3306	260.186	4.11	13C11
3306	261.19	4.11	13C12
3306	262.193	4.11	13C13
3306	263.196	4.11	13C14
3306	264.2	4.11	13C15
3307	259.098	4.13	12C parent
3307	260.101	4.13	13C1
3307	261.104	4.13	13C2
3307	262.108	4.13	13C3
3307	263.111	4.13	13C4
3307	264.114	4.13	13C5
3307	265.118	4.13	13C6
3307	266.121	4.13	13C7
3307	267.124	4.13	13C8
3307	268.128	4.13	13C9
3307	269.131	4.13	13C10
3307	270.134	4.13	13C11
3307	271.138	4.13	13C12
3307	272.141	4.13	13C13
3307	273.144	4.13	13C14
3307	274.148	4.13	13C15
3308	699.517	4.12	12C parent
3308	700.52	4.12	13C1
3308	701.524	4.12	13C2
3308	702.527	4.12	13C3
3308	703.53	4.12	13C4
3308	704.534	4.12	13C5
3308	705.537	4.12	13C6
3308	706.54	4.12	13C7
3308	707.544	4.12	13C8
3308	708.547	4.12	13C9
3308	709.55	4.12	13C10
3308	710.554	4.12	13C11
3308	711.557	4.12	13C12
3308	712.56	4.12	13C13
3308	713.564	4.12	13C14
3308	714.567	4.12	13C15
3308	715.571	4.12	13C16
3308	716.574	4.12	13C17
3308	717.577	4.12	13C18
3308	718.581	4.12	13C19
3308	719.584	4.12	13C20
3308	720.587	4.12	13C21
3308	721.591	4.12	13C22
3308	722.594	4.12	13C23
3308	723.597	4.12	13C24
3308	724.601	4.12	13C25
3308	725.604	4.12	13C26
3308	726.607	4.12	13C27
3308	727.611	4.12	13C28
3309	186.056	4.13	12C parent
3309	187.059	4.13	13C1
3309	188.063	4.13	13C2
3309	189.066	4.13	13C3
3309	190.07	4.13	13C4
3309	191.073	4.13	13C5
3309	192.076	4.13	13C6
3309	193.08	4.13	13C7
3309	194.083	4.13	13C8
3309	195.086	4.13	13C9
3309	196.09	4.13	13C10
3309	197.093	4.13	13C11
3310	313.238	4.12	12C parent
3310	314.242	4.12	13C1
3310	315.245	4.12	13C2
3310	316.248	4.12	13C3
3310	317.252	4.12	13C4
3310	318.255	4.12	13C5
3310	319.259	4.12	13C6
3310	320.262	4.12	13C7
3310	321.265	4.12	13C8
3310	322.269	4.12	13C9
3310	323.272	4.12	13C10
3310	324.275	4.12	13C11
3310	325.279	4.12	13C12
3310	326.282	4.12	13C13
3310	327.285	4.12	13C14
3310	328.289	4.12	13C15
3310	329.292	4.12	13C16
3310	330.295	4.12	13C17
3310	331.299	4.12	13C18
3311	363.216	4.12	12C parent
3311	364.219	4.12	13C1
3311	365.222	4.12	13C2
3311	366.226	4.12	13C3
3311	367.229	4.12	13C4
3311	368.232	4.12	13C5
3311	369.236	4.12	13C6
3311	370.239	4.12	13C7
3311	371.243	4.12	13C8
3311	372.246	4.12	13C9
3311	373.249	4.12	13C10
3311	374.253	4.12	13C11
3311	375.256	4.12	13C12
3311	376.259	4.12	13C13
3311	377.263	4.12	13C14
3311	378.266	4.12	13C15
3311	379.269	4.12	13C16
3311	380.273	4.12	13C17
3311	381.276	4.12	13C18
3311	382.279	4.12	13C19
3312	445.295	4.12	12C parent
3312	446.298	4.12	13C1
3312	447.302	4.12	13C2
3312	448.305	4.12	13C3
3312	449.308	4.12	13C4
3312	450.312	4.12	13C5
3312	451.315	4.12	13C6
3312	452.318	4.12	13C7
3312	453.322	4.12	13C8
3312	454.325	4.12	13C9
3312	455.328	4.12	13C10
3312	456.332	4.12	13C11
3312	457.335	4.12	13C12
3312	458.338	4.12	13C13
3312	459.342	4.12	13C14
3312	460.345	4.12	13C15
3312	461.349	4.12	13C16
3312	462.352	4.12	13C17
3312	463.355	4.12	13C18
3312	464.359	4.12	13C19
3312	465.362	4.12	13C20
3312	466.365	4.12	13C21
3312	467.369	4.12	13C22
3312	468.372	4.12	13C23
3312	469.375	4.12	13C24
3312	470.379	4.12	13C25
3312	471.382	4.12	13C26
3312	472.385	4.12	13C27
3313	166.051	4.12	12C parent
3313	167.054	4.12	13C1
3313	168.058	4.12	13C2
3313	169.061	4.12	13C3
3313	170.064	4.12	13C4
3313	171.068	4.12	13C5
3313	172.071	4.12	13C6
3313	173.074	4.12	13C7
3313	174.078	4.12	13C8
3314	150.056	4.12	12C parent
3314	151.059	4.12	13C1
3314	152.063	4.12	13C2
3314	153.066	4.12	13C3
3314	154.069	4.12	13C4
3314	155.073	4.12	13C5
3314	156.076	4.12	13C6
3314	157.079	4.12	13C7
3314	158.083	4.12	13C8
3315	271.166	4.12	12C parent
3315	272.17	4.12	13C1
3315	273.173	4.12	13C2
3315	274.176	4.12	13C3
3315	275.18	4.12	13C4
3315	276.183	4.12	13C5
3315	277.187	4.12	13C6
3315	278.19	4.12	13C7
3315	279.193	4.12	13C8
3315	280.197	4.12	13C9
3315	281.2	4.12	13C10
3315	282.203	4.12	13C11
3315	283.207	4.12	13C12
3315	284.21	4.12	13C13
3316	463.342	4.12	12C parent
3316	464.345	4.12	13C1
3316	465.348	4.12	13C2
3316	466.352	4.12	13C3
3316	467.355	4.12	13C4
3316	468.358	4.12	13C5
3316	469.362	4.12	13C6
3316	470.365	4.12	13C7
3316	471.369	4.12	13C8
3316	472.372	4.12	13C9
3316	473.375	4.12	13C10
3316	474.379	4.12	13C11
3316	475.382	4.12	13C12
3316	476.385	4.12	13C13
3316	477.389	4.12	13C14
3316	478.392	4.12	13C15
3316	479.395	4.12	13C16
3316	480.399	4.12	13C17
3316	481.402	4.12	13C18
3316	482.405	4.12	13C19
3316	483.409	4.12	13C20
3316	484.412	4.12	13C21
3316	485.415	4.12	13C22
3316	486.419	4.12	13C23
3316	487.422	4.12	13C24
3316	488.425	4.12	13C25
3316	489.429	4.12	13C26
3316	490.432	4.12	13C27
3316	491.436	4.12	13C28
3317	225.113	4.13	12C parent
3317	226.117	4.13	13C1
3317	227.12	4.13	13C2
3317	228.123	4.13	13C3
3317	229.127	4.13	13C4
3317	230.13	4.13	13C5
3317	231.133	4.13	13C6
3317	232.137	4.13	13C7
3317	233.14	4.13	13C8
3317	234.143	4.13	13C9
3317	235.147	4.13	13C10
3317	236.15	4.13	13C11
3317	237.153	4.13	13C12
3318	92.9838	4.12	12C parent
3318	93.9871	4.12	13C1
3318	94.9905	4.12	13C2
3319	151.059	4.13	12C parent
3319	152.063	4.13	13C1
3319	153.066	4.13	13C2
3319	154.069	4.13	13C3
3319	155.073	4.13	13C4
3319	156.076	4.13	13C5
3319	157.08	4.13	13C6
3320	231.16	4.12	12C parent
3320	232.163	4.12	13C1
3320	233.167	4.12	13C2
3320	234.17	4.12	13C3
3320	235.174	4.12	13C4
3320	236.177	4.12	13C5
3320	237.18	4.12	13C6
3320	238.184	4.12	13C7
3320	239.187	4.12	13C8
3320	240.19	4.12	13C9
3320	241.194	4.12	13C10
3320	242.197	4.12	13C11
3320	243.2	4.12	13C12
3321	488.309	4.12	12C parent
3321	489.313	4.12	13C1
3321	490.316	4.12	13C2
3321	491.319	4.12	13C3
3321	492.323	4.12	13C4
3321	493.326	4.12	13C5
3321	494.329	4.12	13C6
3321	495.333	4.12	13C7
3321	496.336	4.12	13C8
3321	497.339	4.12	13C9
3321	498.343	4.12	13C10
3321	499.346	4.12	13C11
3321	500.349	4.12	13C12
3321	501.353	4.12	13C13
3321	502.356	4.12	13C14
3321	503.359	4.12	13C15
3321	504.363	4.12	13C16
3321	505.366	4.12	13C17
3321	506.37	4.12	13C18
3321	507.373	4.12	13C19
3321	508.376	4.12	13C20
3322	489.322	4.12	12C parent
3322	490.325	4.12	13C1
3322	491.328	4.12	13C2
3322	492.332	4.12	13C3
3322	493.335	4.12	13C4
3322	494.338	4.12	13C5
3322	495.342	4.12	13C6
3322	496.345	4.12	13C7
3322	497.348	4.12	13C8
3322	498.352	4.12	13C9
3322	499.355	4.12	13C10
3322	500.358	4.12	13C11
3322	501.362	4.12	13C12
3322	502.365	4.12	13C13
3322	503.369	4.12	13C14
3322	504.372	4.12	13C15
3322	505.375	4.12	13C16
3322	506.379	4.12	13C17
3322	507.382	4.12	13C18
3322	508.385	4.12	13C19
3322	509.389	4.12	13C20
3322	510.392	4.12	13C21
3322	511.395	4.12	13C22
3322	512.399	4.12	13C23
3322	513.402	4.12	13C24
3322	514.405	4.12	13C25
3322	515.409	4.12	13C26
3322	516.412	4.12	13C27
3322	517.415	4.12	13C28
3322	518.419	4.12	13C29
3323	353.232	4.13	12C parent
3323	354.235	4.13	13C1
3323	355.238	4.13	13C2
3323	356.242	4.13	13C3
3323	357.245	4.13	13C4
3323	358.248	4.13	13C5
3323	359.252	4.13	13C6
3323	360.255	4.13	13C7
3323	361.258	4.13	13C8
3323	362.262	4.13	13C9
3323	363.265	4.13	13C10
3323	364.268	4.13	13C11
3323	365.272	4.13	13C12
3323	366.275	4.13	13C13
3323	367.278	4.13	13C14
3323	368.282	4.13	13C15
3323	369.285	4.13	13C16
3323	370.288	4.13	13C17
3323	371.292	4.13	13C18
3324	371.242	4.1	12C parent
3324	372.246	4.1	13C1
3324	373.249	4.1	13C2
3324	374.252	4.1	13C3
3324	375.256	4.1	13C4
3324	376.259	4.1	13C5
3324	377.262	4.1	13C6
3324	378.266	4.1	13C7
3324	379.269	4.1	13C8
3324	380.272	4.1	13C9
3324	381.276	4.1	13C10
3324	382.279	4.1	13C11
3324	383.282	4.1	13C12
3324	384.286	4.1	13C13
3324	385.289	4.1	13C14
3324	386.292	4.1	13C15
3324	387.296	4.1	13C16
3324	388.299	4.1	13C17
3324	389.303	4.1	13C18
3325	182.082	4.07	12C parent
3325	183.086	4.07	13C1
3325	184.089	4.07	13C2
3325	185.092	4.07	13C3
3325	186.096	4.07	13C4
3325	187.099	4.07	13C5
3325	188.102	4.07	13C6
3325	189.106	4.07	13C7
3325	190.109	4.07	13C8
3325	191.112	4.07	13C9
3326	266.069	4.12	12C parent
3326	267.072	4.12	13C1
3326	268.076	4.12	13C2
3326	269.079	4.12	13C3
3326	270.082	4.12	13C4
3326	271.086	4.12	13C5
3326	272.089	4.12	13C6
3326	273.092	4.12	13C7
3326	274.096	4.12	13C8
3326	275.099	4.12	13C9
3326	276.103	4.12	13C10
3326	277.106	4.12	13C11
3327	259.119	4.12	12C parent
3327	260.122	4.12	13C1
3327	261.125	4.12	13C2
3327	262.129	4.12	13C3
3327	263.132	4.12	13C4
3327	264.135	4.12	13C5
3327	265.139	4.12	13C6
3327	266.142	4.12	13C7
3327	267.146	4.12	13C8
3327	268.149	4.12	13C9
3327	269.152	4.12	13C10
3327	270.156	4.12	13C11
3327	271.159	4.12	13C12
3328	170.046	4.13	12C parent
3328	171.049	4.13	13C1
3328	172.053	4.13	13C2
3328	173.056	4.13	13C3
3328	174.059	4.13	13C4
3328	175.063	4.13	13C5
3328	176.066	4.13	13C6
3328	177.069	4.13	13C7
3329	200.137	4.12	12C parent
3329	201.14	4.12	13C1
3329	202.144	4.12	13C2
3329	203.147	4.12	13C3
3329	204.15	4.12	13C4
3329	205.154	4.12	13C5
3329	206.157	4.12	13C6
3329	207.16	4.12	13C7
3329	208.164	4.12	13C8
3330	161.028	4.12	12C parent
3330	162.031	4.12	13C1
3330	163.035	4.12	13C2
3330	164.038	4.12	13C3
3330	165.041	4.12	13C4
3330	166.045	4.12	13C5
3330	167.048	4.12	13C6
3331	433.331	4.11	12C parent
3331	434.335	4.11	13C1
3331	435.338	4.11	13C2
3331	436.341	4.11	13C3
3331	437.345	4.11	13C4
3331	438.348	4.11	13C5
3331	439.351	4.11	13C6
3331	440.355	4.11	13C7
3331	441.358	4.11	13C8
3331	442.361	4.11	13C9
3331	443.365	4.11	13C10
3331	444.368	4.11	13C11
3331	445.371	4.11	13C12
3331	446.375	4.11	13C13
3331	447.378	4.11	13C14
3331	448.381	4.11	13C15
3331	449.385	4.11	13C16
3331	450.388	4.11	13C17
3331	451.392	4.11	13C18
3331	452.395	4.11	13C19
3331	453.398	4.11	13C20
3331	454.402	4.11	13C21
3331	455.405	4.11	13C22
3331	456.408	4.11	13C23
3331	457.412	4.11	13C24
3331	458.415	4.11	13C25
3331	459.418	4.11	13C26
3331	460.422	4.11	13C27
3332	219.081	4.12	12C parent
3332	220.084	4.12	13C1
3332	221.088	4.12	13C2
3332	222.091	4.12	13C3
3332	223.094	4.12	13C4
3332	224.098	4.12	13C5
3332	225.101	4.12	13C6
3332	226.104	4.12	13C7
3332	227.108	4.12	13C8
3333	222.026	4.12	12C parent
3333	223.03	4.12	13C1
3333	224.033	4.12	13C2
3333	225.036	4.12	13C3
3333	226.04	4.12	13C4
3333	227.043	4.12	13C5
3333	228.047	4.12	13C6
3333	229.05	4.12	13C7
3334	242.112	4.13	12C parent
3334	243.115	4.13	13C1
3334	244.118	4.13	13C2
3334	245.122	4.13	13C3
3334	246.125	4.13	13C4
3334	247.128	4.13	13C5
3334	248.132	4.13	13C6
3334	249.135	4.13	13C7
3334	250.138	4.13	13C8
3334	251.142	4.13	13C9
3334	252.145	4.13	13C10
3335	185.118	4.13	12C parent
3335	186.122	4.13	13C1
3335	187.125	4.13	13C2
3335	188.128	4.13	13C3
3335	189.132	4.13	13C4
3335	190.135	4.13	13C5
3335	191.139	4.13	13C6
3335	192.142	4.13	13C7
3335	193.145	4.13	13C8
3335	194.149	4.13	13C9
3335	195.152	4.13	13C10
3336	234.081	4.12	12C parent
3336	235.084	4.12	13C1
3336	236.087	4.12	13C2
3336	237.091	4.12	13C3
3336	238.094	4.12	13C4
3336	239.097	4.12	13C5
3336	240.101	4.12	13C6
3336	241.104	4.12	13C7
3336	242.107	4.12	13C8
3336	243.111	4.12	13C9
3337	200.101	4.13	12C parent
3337	201.104	4.13	13C1
3337	202.108	4.13	13C2
3337	203.111	4.13	13C3
3337	204.114	4.13	13C4
3337	205.118	4.13	13C5
3337	206.121	4.13	13C6
3337	207.124	4.13	13C7
3337	208.128	4.13	13C8
3338	201.113	4.13	12C parent
3338	202.117	4.13	13C1
3338	203.12	4.13	13C2
3338	204.123	4.13	13C3
3338	205.127	4.13	13C4
3338	206.13	4.13	13C5
3338	207.133	4.13	13C6
3338	208.137	4.13	13C7
3338	209.14	4.13	13C8
3338	210.143	4.13	13C9
3338	211.147	4.13	13C10
3339	447.311	4.12	12C parent
3339	448.314	4.12	13C1
3339	449.317	4.12	13C2
3339	450.321	4.12	13C3
3339	451.324	4.12	13C4
3339	452.327	4.12	13C5
3339	453.331	4.12	13C6
3339	454.334	4.12	13C7
3339	455.337	4.12	13C8
3339	456.341	4.12	13C9
3339	457.344	4.12	13C10
3339	458.347	4.12	13C11
3339	459.351	4.12	13C12
3339	460.354	4.12	13C13
3339	461.357	4.12	13C14
3339	462.361	4.12	13C15
3339	463.364	4.12	13C16
3339	464.367	4.12	13C17
3339	465.371	4.12	13C18
3339	466.374	4.12	13C19
3339	467.378	4.12	13C20
3339	468.381	4.12	13C21
3339	469.384	4.12	13C22
3339	470.388	4.12	13C23
3339	471.391	4.12	13C24
3339	472.394	4.12	13C25
3339	473.398	4.12	13C26
3339	474.401	4.12	13C27
3340	376.292	4.12	12C parent
3340	377.295	4.12	13C1
3340	378.299	4.12	13C2
3340	379.302	4.12	13C3
3340	380.306	4.12	13C4
3340	381.309	4.12	13C5
3340	382.312	4.12	13C6
3340	383.316	4.12	13C7
3340	384.319	4.12	13C8
3340	385.322	4.12	13C9
3340	386.326	4.12	13C10
3340	387.329	4.12	13C11
3340	388.332	4.12	13C12
3340	389.336	4.12	13C13
3340	390.339	4.12	13C14
3340	391.342	4.12	13C15
3341	395.17	4.13	12C parent
3341	396.173	4.13	13C1
3341	397.177	4.13	13C2
3341	398.18	4.13	13C3
3341	399.183	4.13	13C4
3341	400.187	4.13	13C5
3341	401.19	4.13	13C6
3341	402.193	4.13	13C7
3341	403.197	4.13	13C8
3341	404.2	4.13	13C9
3341	405.204	4.13	13C10
3341	406.207	4.13	13C11
3341	407.21	4.13	13C12
3341	408.214	4.13	13C13
3341	409.217	4.13	13C14
3341	410.22	4.13	13C15
3341	411.224	4.13	13C16
3341	412.227	4.13	13C17
3341	413.23	4.13	13C18
3341	414.234	4.13	13C19
3342	174.023	4.12	12C parent
3342	175.026	4.12	13C1
3342	176.03	4.12	13C2
3342	177.033	4.12	13C3
3342	178.037	4.12	13C4
3342	179.04	4.12	13C5
3342	180.043	4.12	13C6
3343	273.171	4.12	12C parent
3343	274.174	4.12	13C1
3343	275.177	4.12	13C2
3343	276.181	4.12	13C3
3343	277.184	4.12	13C4
3343	278.187	4.12	13C5
3343	279.191	4.12	13C6
3343	280.194	4.12	13C7
3343	281.198	4.12	13C8
3343	282.201	4.12	13C9
3343	283.204	4.12	13C10
3343	284.208	4.12	13C11
3343	285.211	4.12	13C12
3343	286.214	4.12	13C13
3343	287.218	4.12	13C14
3344	489.312	4.13	12C parent
3344	490.315	4.13	13C1
3344	491.318	4.13	13C2
3344	492.322	4.13	13C3
3344	493.325	4.13	13C4
3344	494.328	4.13	13C5
3344	495.332	4.13	13C6
3344	496.335	4.13	13C7
3344	497.339	4.13	13C8
3344	498.342	4.13	13C9
3344	499.345	4.13	13C10
3344	500.349	4.13	13C11
3344	501.352	4.13	13C12
3344	502.355	4.13	13C13
3344	503.359	4.13	13C14
3344	504.362	4.13	13C15
3344	505.365	4.13	13C16
3344	506.369	4.13	13C17
3344	507.372	4.13	13C18
3344	508.375	4.13	13C19
3344	509.379	4.13	13C20
3344	510.382	4.13	13C21
3344	511.385	4.13	13C22
3344	512.389	4.13	13C23
3344	513.392	4.13	13C24
3344	514.395	4.13	13C25
3344	515.399	4.13	13C26
3344	516.402	4.13	13C27
3344	517.406	4.13	13C28
3344	518.409	4.13	13C29
3344	519.412	4.13	13C30
3345	96.0455	4.1	12C parent
3345	97.0488	4.1	13C1
3345	98.0522	4.1	13C2
3345	99.0555	4.1	13C3
3345	100.059	4.1	13C4
3345	101.062	4.1	13C5
3346	387.237	4.13	12C parent
3346	388.24	4.13	13C1
3346	389.244	4.13	13C2
3346	390.247	4.13	13C3
3346	391.25	4.13	13C4
3346	392.254	4.13	13C5
3346	393.257	4.13	13C6
3346	394.26	4.13	13C7
3346	395.264	4.13	13C8
3346	396.267	4.13	13C9
3346	397.271	4.13	13C10
3346	398.274	4.13	13C11
3346	399.277	4.13	13C12
3346	400.281	4.13	13C13
3346	401.284	4.13	13C14
3346	402.287	4.13	13C15
3346	403.291	4.13	13C16
3346	404.294	4.13	13C17
3346	405.297	4.13	13C18
3347	315.181	4.13	12C parent
3347	316.185	4.13	13C1
3347	317.188	4.13	13C2
3347	318.191	4.13	13C3
3347	319.195	4.13	13C4
3347	320.198	4.13	13C5
3347	321.201	4.13	13C6
3347	322.205	4.13	13C7
3347	323.208	4.13	13C8
3347	324.211	4.13	13C9
3347	325.215	4.13	13C10
3347	326.218	4.13	13C11
3347	327.222	4.13	13C12
3347	328.225	4.13	13C13
3347	329.228	4.13	13C14
3347	330.232	4.13	13C15
3347	331.235	4.13	13C16
3348	224.022	4.12	12C parent
3348	225.026	4.12	13C1
3348	226.029	4.12	13C2
3348	227.032	4.12	13C3
3348	228.036	4.12	13C4
3348	229.039	4.12	13C5
3348	230.043	4.12	13C6
3348	231.046	4.12	13C7
3348	232.049	4.12	13C8
3348	233.053	4.12	13C9
3349	373.273	4.12	12C parent
3349	374.276	4.12	13C1
3349	375.28	4.12	13C2
3349	376.283	4.12	13C3
3349	377.286	4.12	13C4
3349	378.29	4.12	13C5
3349	379.293	4.12	13C6
3349	380.296	4.12	13C7
3349	381.3	4.12	13C8
3349	382.303	4.12	13C9
3349	383.307	4.12	13C10
3349	384.31	4.12	13C11
3349	385.313	4.12	13C12
3349	386.317	4.12	13C13
3349	387.32	4.12	13C14
3349	388.323	4.12	13C15
3350	285.171	4.13	12C parent
3350	286.174	4.13	13C1
3350	287.177	4.13	13C2
3350	288.181	4.13	13C3
3350	289.184	4.13	13C4
3350	290.187	4.13	13C5
3350	291.191	4.13	13C6
3350	292.194	4.13	13C7
3350	293.198	4.13	13C8
3350	294.201	4.13	13C9
3350	295.204	4.13	13C10
3350	296.208	4.13	13C11
3350	297.211	4.13	13C12
3350	298.214	4.13	13C13
3350	299.218	4.13	13C14
3350	300.221	4.13	13C15
3351	174.059	4.13	12C parent
3351	175.063	4.13	13C1
3351	176.066	4.13	13C2
3351	177.069	4.13	13C3
3351	178.073	4.13	13C4
3351	179.076	4.13	13C5
3351	180.08	4.13	13C6
3351	181.083	4.13	13C7
3352	228.124	4.12	12C parent
3352	229.127	4.12	13C1
3352	230.131	4.12	13C2
3352	231.134	4.12	13C3
3352	232.138	4.12	13C4
3352	233.141	4.12	13C5
3352	234.144	4.12	13C6
3352	235.148	4.12	13C7
3352	236.151	4.12	13C8
3352	237.154	4.12	13C9
3352	238.158	4.12	13C10
3352	239.161	4.12	13C11
3353	329.191	4.13	12C parent
3353	330.194	4.13	13C1
3353	331.197	4.13	13C2
3353	332.201	4.13	13C3
3353	333.204	4.13	13C4
3353	334.207	4.13	13C5
3353	335.211	4.13	13C6
3353	336.214	4.13	13C7
3353	337.217	4.13	13C8
3353	338.221	4.13	13C9
3353	339.224	4.13	13C10
3353	340.227	4.13	13C11
3353	341.231	4.13	13C12
3353	342.234	4.13	13C13
3353	343.237	4.13	13C14
3353	344.241	4.13	13C15
3353	345.244	4.13	13C16
3354	256.155	4.13	12C parent
3354	257.159	4.13	13C1
3354	258.162	4.13	13C2
3354	259.165	4.13	13C3
3354	260.169	4.13	13C4
3354	261.172	4.13	13C5
3354	262.176	4.13	13C6
3354	263.179	4.13	13C7
3354	264.182	4.13	13C8
3354	265.186	4.13	13C9
3354	266.189	4.13	13C10
3354	267.192	4.13	13C11
3354	268.196	4.13	13C12
3354	269.199	4.13	13C13
3355	229.127	4.13	12C parent
3355	230.131	4.13	13C1
3355	231.134	4.13	13C2
3355	232.137	4.13	13C3
3355	233.141	4.13	13C4
3355	234.144	4.13	13C5
3355	235.148	4.13	13C6
3355	236.151	4.13	13C7
3355	237.154	4.13	13C8
3355	238.158	4.13	13C9
3356	286.174	4.12	12C parent
3356	287.177	4.12	13C1
3356	288.181	4.12	13C2
3356	289.184	4.12	13C3
3356	290.187	4.12	13C4
3356	291.191	4.12	13C5
3356	292.194	4.12	13C6
3356	293.197	4.12	13C7
3356	294.201	4.12	13C8
3356	295.204	4.12	13C9
3356	296.207	4.12	13C10
3356	297.211	4.12	13C11
3357	272.187	4.13	12C parent
3357	273.19	4.13	13C1
3357	274.193	4.13	13C2
3357	275.197	4.13	13C3
3357	276.2	4.13	13C4
3357	277.203	4.13	13C5
3357	278.207	4.13	13C6
3357	279.21	4.13	13C7
3357	280.214	4.13	13C8
3357	281.217	4.13	13C9
3357	282.22	4.13	13C10
3357	283.224	4.13	13C11
3357	284.227	4.13	13C12
3357	285.23	4.13	13C13
3357	286.234	4.13	13C14
3358	431.316	4.12	12C parent
3358	432.319	4.12	13C1
3358	433.322	4.12	13C2
3358	434.326	4.12	13C3
3358	435.329	4.12	13C4
3358	436.332	4.12	13C5
3358	437.336	4.12	13C6
3358	438.339	4.12	13C7
3358	439.342	4.12	13C8
3358	440.346	4.12	13C9
3358	441.349	4.12	13C10
3358	442.352	4.12	13C11
3358	443.356	4.12	13C12
3358	444.359	4.12	13C13
3358	445.363	4.12	13C14
3358	446.366	4.12	13C15
3358	447.369	4.12	13C16
3358	448.373	4.12	13C17
3358	449.376	4.12	13C18
3358	450.379	4.12	13C19
3358	451.383	4.12	13C20
3358	452.386	4.12	13C21
3358	453.389	4.12	13C22
3358	454.393	4.12	13C23
3358	455.396	4.12	13C24
3358	456.399	4.12	13C25
3358	457.403	4.12	13C26
3358	458.406	4.12	13C27
3359	99.0451	4.12	12C parent
3359	100.048	4.12	13C1
3359	101.052	4.12	13C2
3359	102.055	4.12	13C3
3359	103.059	4.12	13C4
3359	104.062	4.12	13C5
3360	434.335	4.12	12C parent
3360	435.338	4.12	13C1
3360	436.341	4.12	13C2
3360	437.345	4.12	13C3
3360	438.348	4.12	13C4
3360	439.351	4.12	13C5
3360	440.355	4.12	13C6
3360	441.358	4.12	13C7
3360	442.361	4.12	13C8
3360	443.365	4.12	13C9
3360	444.368	4.12	13C10
3360	445.371	4.12	13C11
3360	446.375	4.12	13C12
3360	447.378	4.12	13C13
3360	448.381	4.12	13C14
3360	449.385	4.12	13C15
3360	450.388	4.12	13C16
3360	451.391	4.12	13C17
3361	184.134	4.13	12C parent
3361	185.138	4.13	13C1
3361	186.141	4.13	13C2
3361	187.144	4.13	13C3
3361	188.148	4.13	13C4
3361	189.151	4.13	13C5
3361	190.154	4.13	13C6
3361	191.158	4.13	13C7
3361	192.161	4.13	13C8
3361	193.164	4.13	13C9
3361	194.168	4.13	13C10
3362	247.008	4.13	12C parent
3362	248.012	4.13	13C1
3362	249.015	4.13	13C2
3362	250.018	4.13	13C3
3362	251.022	4.13	13C4
3362	252.025	4.13	13C5
3362	253.028	4.13	13C6
3362	254.032	4.13	13C7
3362	255.035	4.13	13C8
3362	256.038	4.13	13C9
3362	257.042	4.13	13C10
3363	121.066	4.13	12C parent
3363	122.069	4.13	13C1
3363	123.073	4.13	13C2
3363	124.076	4.13	13C3
3363	125.079	4.13	13C4
3363	126.083	4.13	13C5
3363	127.086	4.13	13C6
3363	128.089	4.13	13C7
3363	129.093	4.13	13C8
3364	403.232	4.2	12C parent
3364	404.236	4.2	13C1
3364	405.239	4.2	13C2
3364	406.242	4.2	13C3
3364	407.246	4.2	13C4
3364	408.249	4.2	13C5
3364	409.253	4.2	13C6
3364	410.256	4.2	13C7
3364	411.259	4.2	13C8
3364	412.263	4.2	13C9
3364	413.266	4.2	13C10
3364	414.269	4.2	13C11
3364	415.273	4.2	13C12
3364	416.276	4.2	13C13
3364	417.279	4.2	13C14
3364	418.283	4.2	13C15
3364	419.286	4.2	13C16
3365	490.325	4.12	12C parent
3365	491.328	4.12	13C1
3365	492.332	4.12	13C2
3365	493.335	4.12	13C3
3365	494.338	4.12	13C4
3365	495.342	4.12	13C5
3365	496.345	4.12	13C6
3365	497.348	4.12	13C7
3365	498.352	4.12	13C8
3365	499.355	4.12	13C9
3365	500.358	4.12	13C10
3365	501.362	4.12	13C11
3365	502.365	4.12	13C12
3365	503.368	4.12	13C13
3365	504.372	4.12	13C14
3365	505.375	4.12	13C15
3365	506.379	4.12	13C16
3365	507.382	4.12	13C17
3365	508.385	4.12	13C18
3365	509.389	4.12	13C19
3365	510.392	4.12	13C20
3366	314.242	4.13	12C parent
3366	315.245	4.13	13C1
3366	316.248	4.13	13C2
3366	317.252	4.13	13C3
3366	318.255	4.13	13C4
3366	319.258	4.13	13C5
3366	320.262	4.13	13C6
3366	321.265	4.13	13C7
3366	322.269	4.13	13C8
3366	323.272	4.13	13C9
3366	324.275	4.13	13C10
3366	325.279	4.13	13C11
3366	326.282	4.13	13C12
3366	327.285	4.13	13C13
3367	301.202	4.13	12C parent
3367	302.205	4.13	13C1
3367	303.209	4.13	13C2
3367	304.212	4.13	13C3
3367	305.215	4.13	13C4
3367	306.219	4.13	13C5
3367	307.222	4.13	13C6
3367	308.225	4.13	13C7
3367	309.229	4.13	13C8
3367	310.232	4.13	13C9
3367	311.236	4.13	13C10
3367	312.239	4.13	13C11
3367	313.242	4.13	13C12
3367	314.246	4.13	13C13
3367	315.249	4.13	13C14
3367	316.252	4.13	13C15
3367	317.256	4.13	13C16
3368	140.08	4.11	12C parent
3368	141.083	4.11	13C1
3368	142.086	4.11	13C2
3368	143.09	4.11	13C3
3368	144.093	4.11	13C4
3368	145.096	4.11	13C5
3368	146.1	4.11	13C6
3369	202.117	4.13	12C parent
3369	203.12	4.13	13C1
3369	204.123	4.13	13C2
3369	205.127	4.13	13C3
3369	206.13	4.13	13C4
3369	207.133	4.13	13C5
3369	208.137	4.13	13C6
3369	209.14	4.13	13C7
3369	210.143	4.13	13C8
3370	241.108	4.13	12C parent
3370	242.111	4.13	13C1
3370	243.115	4.13	13C2
3370	244.118	4.13	13C3
3370	245.122	4.13	13C4
3370	246.125	4.13	13C5
3370	247.128	4.13	13C6
3370	248.132	4.13	13C7
3370	249.135	4.13	13C8
3370	250.138	4.13	13C9
3370	251.142	4.13	13C10
3370	252.145	4.13	13C11
3370	253.148	4.13	13C12
3371	264.073	4.13	12C parent
3371	265.077	4.13	13C1
3371	266.08	4.13	13C2
3371	267.083	4.13	13C3
3371	268.087	4.13	13C4
3371	269.09	4.13	13C5
3371	270.093	4.13	13C6
3371	271.097	4.13	13C7
3371	272.1	4.13	13C8
3371	273.103	4.13	13C9
3371	274.107	4.13	13C10
3372	112.004	4.13	12C parent
3372	113.007	4.13	13C1
3372	114.011	4.13	13C2
3372	115.014	4.13	13C3
3372	116.017	4.13	13C4
3373	315.145	4.13	12C parent
3373	316.148	4.13	13C1
3373	317.152	4.13	13C2
3373	318.155	4.13	13C3
3373	319.159	4.13	13C4
3373	320.162	4.13	13C5
3373	321.165	4.13	13C6
3373	322.169	4.13	13C7
3373	323.172	4.13	13C8
3373	324.175	4.13	13C9
3373	325.179	4.13	13C10
3373	326.182	4.13	13C11
3373	327.185	4.13	13C12
3373	328.189	4.13	13C13
3373	329.192	4.13	13C14
3373	330.195	4.13	13C15
3374	377.232	4.12	12C parent
3374	378.235	4.12	13C1
3374	379.238	4.12	13C2
3374	380.242	4.12	13C3
3374	381.245	4.12	13C4
3374	382.248	4.12	13C5
3374	383.252	4.12	13C6
3374	384.255	4.12	13C7
3374	385.259	4.12	13C8
3374	386.262	4.12	13C9
3374	387.265	4.12	13C10
3374	388.269	4.12	13C11
3374	389.272	4.12	13C12
3374	390.275	4.12	13C13
3374	391.279	4.12	13C14
3374	392.282	4.12	13C15
3375	265.144	4.13	12C parent
3375	266.148	4.13	13C1
3375	267.151	4.13	13C2
3375	268.154	4.13	13C3
3375	269.158	4.13	13C4
3375	270.161	4.13	13C5
3375	271.164	4.13	13C6
3375	272.168	4.13	13C7
3375	273.171	4.13	13C8
3375	274.174	4.13	13C9
3375	275.178	4.13	13C10
3375	276.181	4.13	13C11
3375	277.184	4.13	13C12
3375	278.188	4.13	13C13
3375	279.191	4.13	13C14
3375	280.194	4.13	13C15
3376	182.01	4.15	12C parent
3376	183.013	4.15	13C1
3376	184.016	4.15	13C2
3376	185.02	4.15	13C3
3376	186.023	4.15	13C4
3376	187.026	4.15	13C5
3376	188.03	4.15	13C6
3376	189.033	4.15	13C7
3376	190.036	4.15	13C8
3377	184.098	4.13	12C parent
3377	185.101	4.13	13C1
3377	186.105	4.13	13C2
3377	187.108	4.13	13C3
3377	188.111	4.13	13C4
3377	189.115	4.13	13C5
3377	190.118	4.13	13C6
3377	191.121	4.13	13C7
3377	192.125	4.13	13C8
3377	193.128	4.13	13C9
3378	185.101	4.13	12C parent
3378	186.105	4.13	13C1
3378	187.108	4.13	13C2
3378	188.111	4.13	13C3
3378	189.115	4.13	13C4
3378	190.118	4.13	13C5
3378	191.121	4.13	13C6
3378	192.125	4.13	13C7
3379	231.124	4.13	12C parent
3379	232.127	4.13	13C1
3379	233.131	4.13	13C2
3379	234.134	4.13	13C3
3379	235.137	4.13	13C4
3379	236.141	4.13	13C5
3379	237.144	4.13	13C6
3379	238.147	4.13	13C7
3379	239.151	4.13	13C8
3379	240.154	4.13	13C9
3379	241.157	4.13	13C10
3379	242.161	4.13	13C11
3380	287.186	4.13	12C parent
3380	288.19	4.13	13C1
3380	289.193	4.13	13C2
3380	290.196	4.13	13C3
3380	291.2	4.13	13C4
3380	292.203	4.13	13C5
3380	293.207	4.13	13C6
3380	294.21	4.13	13C7
3380	295.213	4.13	13C8
3380	296.217	4.13	13C9
3380	297.22	4.13	13C10
3380	298.223	4.13	13C11
3380	299.227	4.13	13C12
3380	300.23	4.13	13C13
3380	301.233	4.13	13C14
3380	302.237	4.13	13C15
3381	214.109	4.13	12C parent
3381	215.112	4.13	13C1
3381	216.115	4.13	13C2
3381	217.119	4.13	13C3
3381	218.122	4.13	13C4
3381	219.125	4.13	13C5
3381	220.129	4.13	13C6
3381	221.132	4.13	13C7
3381	222.135	4.13	13C8
3381	223.139	4.13	13C9
3381	224.142	4.13	13C10
3382	301.166	4.13	12C parent
3382	302.169	4.13	13C1
3382	303.172	4.13	13C2
3382	304.176	4.13	13C3
3382	305.179	4.13	13C4
3382	306.182	4.13	13C5
3382	307.186	4.13	13C6
3382	308.189	4.13	13C7
3382	309.192	4.13	13C8
3382	310.196	4.13	13C9
3382	311.199	4.13	13C10
3382	312.202	4.13	13C11
3382	313.206	4.13	13C12
3382	314.209	4.13	13C13
3382	315.212	4.13	13C14
3382	316.216	4.13	13C15
3383	277.156	4.13	12C parent
3383	278.159	4.13	13C1
3383	279.162	4.13	13C2
3383	280.166	4.13	13C3
3383	281.169	4.13	13C4
3383	282.172	4.13	13C5
3383	283.176	4.13	13C6
3383	284.179	4.13	13C7
3383	285.183	4.13	13C8
3383	286.186	4.13	13C9
3383	287.189	4.13	13C10
3383	288.193	4.13	13C11
3383	289.196	4.13	13C12
3383	290.199	4.13	13C13
3383	291.203	4.13	13C14
3383	292.206	4.13	13C15
3384	161.082	4.13	12C parent
3384	162.085	4.13	13C1
3384	163.089	4.13	13C2
3384	164.092	4.13	13C3
3384	165.095	4.13	13C4
3384	166.099	4.13	13C5
3384	167.102	4.13	13C6
3384	168.105	4.13	13C7
3385	373.258	4.13	12C parent
3385	374.261	4.13	13C1
3385	375.265	4.13	13C2
3385	376.268	4.13	13C3
3385	377.271	4.13	13C4
3385	378.275	4.13	13C5
3385	379.278	4.13	13C6
3385	380.281	4.13	13C7
3385	381.285	4.13	13C8
3385	382.288	4.13	13C9
3385	383.291	4.13	13C10
3385	384.295	4.13	13C11
3385	385.298	4.13	13C12
3385	386.301	4.13	13C13
3385	387.305	4.13	13C14
3385	388.308	4.13	13C15
3386	172.025	4.13	12C parent
3386	173.029	4.13	13C1
3386	174.032	4.13	13C2
3386	175.035	4.13	13C3
3386	176.039	4.13	13C4
3386	177.042	4.13	13C5
3386	178.045	4.13	13C6
3387	275.15	4.11	12C parent
3387	276.153	4.11	13C1
3387	277.156	4.11	13C2
3387	278.16	4.11	13C3
3387	279.163	4.11	13C4
3387	280.166	4.11	13C5
3387	281.17	4.11	13C6
3387	282.173	4.11	13C7
3387	283.177	4.11	13C8
3387	284.18	4.11	13C9
3387	285.183	4.11	13C10
3387	286.187	4.11	13C11
3387	287.19	4.11	13C12
3387	288.193	4.11	13C13
3388	433.295	4.12	12C parent
3388	434.298	4.12	13C1
3388	435.302	4.12	13C2
3388	436.305	4.12	13C3
3388	437.308	4.12	13C4
3388	438.312	4.12	13C5
3388	439.315	4.12	13C6
3388	440.318	4.12	13C7
3388	441.322	4.12	13C8
3388	442.325	4.12	13C9
3388	443.328	4.12	13C10
3388	444.332	4.12	13C11
3388	445.335	4.12	13C12
3388	446.338	4.12	13C13
3388	447.342	4.12	13C14
3388	448.345	4.12	13C15
3388	449.348	4.12	13C16
3388	450.352	4.12	13C17
3388	451.355	4.12	13C18
3388	452.358	4.12	13C19
3388	453.362	4.12	13C20
3389	186.121	4.13	12C parent
3389	187.125	4.13	13C1
3389	188.128	4.13	13C2
3389	189.131	4.13	13C3
3389	190.135	4.13	13C4
3389	191.138	4.13	13C5
3389	192.141	4.13	13C6
3389	193.145	4.13	13C7
3390	245.012	4.13	12C parent
3390	246.016	4.13	13C1
3390	247.019	4.13	13C2
3390	248.022	4.13	13C3
3390	249.026	4.13	13C4
3390	250.029	4.13	13C5
3390	251.033	4.13	13C6
3390	252.036	4.13	13C7
3390	253.039	4.13	13C8
3390	254.043	4.13	13C9
3391	112.077	4.13	12C parent
3391	113.08	4.13	13C1
3391	114.083	4.13	13C2
3391	115.087	4.13	13C3
3391	116.09	4.13	13C4
3391	117.093	4.13	13C5
3391	118.097	4.13	13C6
3392	462.252	4.13	12C parent
3392	463.255	4.13	13C1
3392	464.258	4.13	13C2
3392	465.262	4.13	13C3
3392	466.265	4.13	13C4
3392	467.268	4.13	13C5
3392	468.272	4.13	13C6
3392	469.275	4.13	13C7
3392	470.278	4.13	13C8
3392	471.282	4.13	13C9
3392	472.285	4.13	13C10
3392	473.288	4.13	13C11
3392	474.292	4.13	13C12
3392	475.295	4.13	13C13
3392	476.298	4.13	13C14
3392	477.302	4.13	13C15
3392	478.305	4.13	13C16
3392	479.308	4.13	13C17
3392	480.312	4.13	13C18
3392	481.315	4.13	13C19
3392	482.319	4.13	13C20
3392	483.322	4.13	13C21
3392	484.325	4.13	13C22
3392	485.329	4.13	13C23
3392	486.332	4.13	13C24
3392	487.335	4.13	13C25
3392	488.339	4.13	13C26
3393	124.077	4.11	12C parent
3393	125.08	4.11	13C1
3393	126.083	4.11	13C2
3393	127.087	4.11	13C3
3393	128.09	4.11	13C4
3393	129.093	4.11	13C5
3393	130.097	4.11	13C6
3393	131.1	4.11	13C7
3394	215.112	4.13	12C parent
3394	216.115	4.13	13C1
3394	217.119	4.13	13C2
3394	218.122	4.13	13C3
3394	219.125	4.13	13C4
3394	220.129	4.13	13C5
3394	221.132	4.13	13C6
3394	222.135	4.13	13C7
3394	223.139	4.13	13C8
3394	224.142	4.13	13C9
3395	115.076	4.13	12C parent
3395	116.08	4.13	13C1
3395	117.083	4.13	13C2
3395	118.086	4.13	13C3
3395	119.09	4.13	13C4
3395	120.093	4.13	13C5
3395	121.097	4.13	13C6
3396	561.49	4.13	12C parent
3396	562.493	4.13	13C1
3396	563.497	4.13	13C2
3396	564.5	4.13	13C3
3396	565.503	4.13	13C4
3396	566.507	4.13	13C5
3396	567.51	4.13	13C6
3396	568.513	4.13	13C7
3396	569.517	4.13	13C8
3396	570.52	4.13	13C9
3396	571.524	4.13	13C10
3396	572.527	4.13	13C11
3396	573.53	4.13	13C12
3396	574.534	4.13	13C13
3396	575.537	4.13	13C14
3396	576.54	4.13	13C15
3396	577.544	4.13	13C16
3396	578.547	4.13	13C17
3396	579.55	4.13	13C18
3396	580.554	4.13	13C19
3396	581.557	4.13	13C20
3396	582.56	4.13	13C21
3396	583.564	4.13	13C22
3396	584.567	4.13	13C23
3396	585.57	4.13	13C24
3396	586.574	4.13	13C25
3396	587.577	4.13	13C26
3396	588.58	4.13	13C27
3396	589.584	4.13	13C28
3396	590.587	4.13	13C29
3396	591.591	4.13	13C30
3397	217.108	4.13	12C parent
3397	218.112	4.13	13C1
3397	219.115	4.13	13C2
3397	220.118	4.13	13C3
3397	221.122	4.13	13C4
3397	222.125	4.13	13C5
3397	223.128	4.13	13C6
3397	224.132	4.13	13C7
3397	225.135	4.13	13C8
3397	226.138	4.13	13C9
3397	227.142	4.13	13C10
3398	445.331	4.13	12C parent
3398	446.334	4.13	13C1
3398	447.338	4.13	13C2
3398	448.341	4.13	13C3
3398	449.345	4.13	13C4
3398	450.348	4.13	13C5
3398	451.351	4.13	13C6
3398	452.355	4.13	13C7
3398	453.358	4.13	13C8
3398	454.361	4.13	13C9
3398	455.365	4.13	13C10
3398	456.368	4.13	13C11
3398	457.371	4.13	13C12
3398	458.375	4.13	13C13
3398	459.378	4.13	13C14
3398	460.381	4.13	13C15
3398	461.385	4.13	13C16
3398	462.388	4.13	13C17
3398	463.391	4.13	13C18
3398	464.395	4.13	13C19
3398	465.398	4.13	13C20
3398	466.401	4.13	13C21
3398	467.405	4.13	13C22
3398	468.408	4.13	13C23
3398	469.412	4.13	13C24
3398	470.415	4.13	13C25
3398	471.418	4.13	13C26
3398	472.422	4.13	13C27
3398	473.425	4.13	13C28
3399	220.065	4.13	12C parent
3399	221.068	4.13	13C1
3399	222.072	4.13	13C2
3399	223.075	4.13	13C3
3399	224.078	4.13	13C4
3399	225.082	4.13	13C5
3399	226.085	4.13	13C6
3399	227.088	4.13	13C7
3399	228.092	4.13	13C8
3400	243.081	4.17	12C parent
3400	244.084	4.17	13C1
3400	245.088	4.17	13C2
3400	246.091	4.17	13C3
3400	247.094	4.17	13C4
3400	248.098	4.17	13C5
3400	249.101	4.17	13C6
3400	250.104	4.17	13C7
3400	251.108	4.17	13C8
3400	252.111	4.17	13C9
3400	253.114	4.17	13C10
3401	327.218	4.13	12C parent
3401	328.221	4.13	13C1
3401	329.224	4.13	13C2
3401	330.228	4.13	13C3
3401	331.231	4.13	13C4
3401	332.234	4.13	13C5
3401	333.238	4.13	13C6
3401	334.241	4.13	13C7
3401	335.245	4.13	13C8
3401	336.248	4.13	13C9
3401	337.251	4.13	13C10
3401	338.255	4.13	13C11
3401	339.258	4.13	13C12
3401	340.261	4.13	13C13
3401	341.265	4.13	13C14
3401	342.268	4.13	13C15
3401	343.271	4.13	13C16
3401	344.275	4.13	13C17
3401	345.278	4.13	13C18
3402	74.0245	4.13	12C parent
3402	75.0279	4.13	13C1
3402	76.0312	4.13	13C2
3403	361.2	4.13	12C parent
3403	362.203	4.13	13C1
3403	363.207	4.13	13C2
3403	364.21	4.13	13C3
3403	365.213	4.13	13C4
3403	366.217	4.13	13C5
3403	367.22	4.13	13C6
3403	368.223	4.13	13C7
3403	369.227	4.13	13C8
3403	370.23	4.13	13C9
3403	371.234	4.13	13C10
3403	372.237	4.13	13C11
3403	373.24	4.13	13C12
3403	374.244	4.13	13C13
3403	375.247	4.13	13C14
3403	376.25	4.13	13C15
3403	377.254	4.13	13C16
3403	378.257	4.13	13C17
3403	379.26	4.13	13C18
3403	380.264	4.13	13C19
3404	257.159	4.13	12C parent
3404	258.162	4.13	13C1
3404	259.165	4.13	13C2
3404	260.169	4.13	13C3
3404	261.172	4.13	13C4
3404	262.175	4.13	13C5
3404	263.179	4.13	13C6
3404	264.182	4.13	13C7
3404	265.186	4.13	13C8
3404	266.189	4.13	13C9
3404	267.192	4.13	13C10
3405	193.064	4.13	12C parent
3405	194.067	4.13	13C1
3405	195.071	4.13	13C2
3405	196.074	4.13	13C3
3405	197.078	4.13	13C4
3405	198.081	4.13	13C5
3405	199.084	4.13	13C6
3405	200.088	4.13	13C7
3405	201.091	4.13	13C8
3406	190.054	4.13	12C parent
3406	191.058	4.13	13C1
3406	192.061	4.13	13C2
3406	193.064	4.13	13C3
3406	194.068	4.13	13C4
3406	195.071	4.13	13C5
3406	196.074	4.13	13C6
3406	197.078	4.13	13C7
3407	84.0091	4.13	12C parent
3407	85.0124	4.13	13C1
3407	86.0158	4.13	13C2
3407	87.0191	4.13	13C3
3408	475.342	4.12	12C parent
3408	476.346	4.12	13C1
3408	477.349	4.12	13C2
3408	478.352	4.12	13C3
3408	479.356	4.12	13C4
3408	480.359	4.12	13C5
3408	481.362	4.12	13C6
3408	482.366	4.12	13C7
3408	483.369	4.12	13C8
3408	484.372	4.12	13C9
3408	485.376	4.12	13C10
3408	486.379	4.12	13C11
3408	487.383	4.12	13C12
3408	488.386	4.12	13C13
3408	489.389	4.12	13C14
3408	490.393	4.12	13C15
3408	491.396	4.12	13C16
3408	492.399	4.12	13C17
3408	493.403	4.12	13C18
3408	494.406	4.12	13C19
3408	495.409	4.12	13C20
3408	496.413	4.12	13C21
3408	497.416	4.12	13C22
3408	498.419	4.12	13C23
3408	499.423	4.12	13C24
3408	500.426	4.12	13C25
3408	501.429	4.12	13C26
3408	502.433	4.12	13C27
3408	503.436	4.12	13C28
3408	504.439	4.12	13C29
3409	315.254	4.13	12C parent
3409	316.257	4.13	13C1
3409	317.261	4.13	13C2
3409	318.264	4.13	13C3
3409	319.267	4.13	13C4
3409	320.271	4.13	13C5
3409	321.274	4.13	13C6
3409	322.277	4.13	13C7
3409	323.281	4.13	13C8
3409	324.284	4.13	13C9
3409	325.288	4.13	13C10
3409	326.291	4.13	13C11
3409	327.294	4.13	13C12
3409	328.298	4.13	13C13
3409	329.301	4.13	13C14
3409	330.304	4.13	13C15
3409	331.308	4.13	13C16
3409	332.311	4.13	13C17
3409	333.314	4.13	13C18
3410	102.064	4.13	12C parent
3410	103.067	4.13	13C1
3410	104.071	4.13	13C2
3410	105.074	4.13	13C3
3410	106.078	4.13	13C4
3411	457.331	4.13	12C parent
3411	458.334	4.13	13C1
3411	459.338	4.13	13C2
3411	460.341	4.13	13C3
3411	461.345	4.13	13C4
3411	462.348	4.13	13C5
3411	463.351	4.13	13C6
3411	464.355	4.13	13C7
3411	465.358	4.13	13C8
3411	466.361	4.13	13C9
3411	467.365	4.13	13C10
3411	468.368	4.13	13C11
3411	469.371	4.13	13C12
3411	470.375	4.13	13C13
3411	471.378	4.13	13C14
3411	472.381	4.13	13C15
3411	473.385	4.13	13C16
3411	474.388	4.13	13C17
3411	475.391	4.13	13C18
3411	476.395	4.13	13C19
3411	477.398	4.13	13C20
3411	478.401	4.13	13C21
3411	479.405	4.13	13C22
3411	480.408	4.13	13C23
3411	481.412	4.13	13C24
3411	482.415	4.13	13C25
3411	483.418	4.13	13C26
3411	484.422	4.13	13C27
3412	116.08	4.13	12C parent
3412	117.083	4.13	13C1
3412	118.087	4.13	13C2
3412	119.09	4.13	13C3
3412	120.093	4.13	13C4
3412	121.097	4.13	13C5
3413	258.179	4.12	12C parent
3413	259.182	4.12	13C1
3413	260.186	4.12	13C2
3413	261.189	4.12	13C3
3413	262.192	4.12	13C4
3413	263.196	4.12	13C5
3413	264.199	4.12	13C6
3413	265.202	4.12	13C7
3413	266.206	4.12	13C8
3413	267.209	4.12	13C9
3413	268.213	4.12	13C10
3414	262.122	4.12	12C parent
3414	263.126	4.12	13C1
3414	264.129	4.12	13C2
3414	265.132	4.12	13C3
3414	266.136	4.12	13C4
3414	267.139	4.12	13C5
3414	268.143	4.12	13C6
3414	269.146	4.12	13C7
3414	270.149	4.12	13C8
3414	271.153	4.12	13C9
3414	272.156	4.12	13C10
3414	273.159	4.12	13C11
3415	120.997	4.12	12C parent
3415	122	4.12	13C1
3415	123.003	4.12	13C2
3415	124.007	4.12	13C3
3416	156.03	4.13	12C parent
3416	157.034	4.13	13C1
3416	158.037	4.13	13C2
3416	159.04	4.13	13C3
3416	160.044	4.13	13C4
3416	161.047	4.13	13C5
3416	162.05	4.13	13C6
3417	288.19	4.13	12C parent
3417	289.193	4.13	13C1
3417	290.196	4.13	13C2
3417	291.2	4.13	13C3
3417	292.203	4.13	13C4
3417	293.206	4.13	13C5
3417	294.21	4.13	13C6
3417	295.213	4.13	13C7
3417	296.217	4.13	13C8
3417	297.22	4.13	13C9
3417	298.223	4.13	13C10
3417	299.227	4.13	13C11
3417	300.23	4.13	13C12
3418	275.14	4.12	12C parent
3418	276.143	4.12	13C1
3418	277.147	4.12	13C2
3418	278.15	4.12	13C3
3418	279.154	4.12	13C4
3418	280.157	4.12	13C5
3418	281.16	4.12	13C6
3418	282.164	4.12	13C7
3418	283.167	4.12	13C8
3418	284.17	4.12	13C9
3418	285.174	4.12	13C10
3418	286.177	4.12	13C11
3418	287.18	4.12	13C12
3418	288.184	4.12	13C13
3418	289.187	4.12	13C14
3418	290.19	4.12	13C15
3419	160.044	4.14	12C parent
3419	161.047	4.14	13C1
3419	162.05	4.14	13C2
3419	163.054	4.14	13C3
3419	164.057	4.14	13C4
3419	165.06	4.14	13C5
3419	166.064	4.14	13C6
3420	173.095	4.14	12C parent
3420	174.098	4.14	13C1
3420	175.102	4.14	13C2
3420	176.105	4.14	13C3
3420	177.109	4.14	13C4
3420	178.112	4.14	13C5
3420	179.115	4.14	13C6
3420	180.119	4.14	13C7
3421	213.124	4.13	12C parent
3421	214.128	4.13	13C1
3421	215.131	4.13	13C2
3421	216.134	4.13	13C3
3421	217.138	4.13	13C4
3421	218.141	4.13	13C5
3421	219.144	4.13	13C6
3421	220.148	4.13	13C7
3421	221.151	4.13	13C8
3421	222.154	4.13	13C9
3421	223.158	4.13	13C10
3422	558.461	4.13	12C parent
3422	559.464	4.13	13C1
3422	560.468	4.13	13C2
3422	561.471	4.13	13C3
3422	562.474	4.13	13C4
3422	563.478	4.13	13C5
3422	564.481	4.13	13C6
3422	565.484	4.13	13C7
3422	566.488	4.13	13C8
3422	567.491	4.13	13C9
3422	568.495	4.13	13C10
3422	569.498	4.13	13C11
3422	570.501	4.13	13C12
3422	571.505	4.13	13C13
3422	572.508	4.13	13C14
3422	573.511	4.13	13C15
3422	574.515	4.13	13C16
3422	575.518	4.13	13C17
3422	576.521	4.13	13C18
3422	577.525	4.13	13C19
3422	578.528	4.13	13C20
3422	579.531	4.13	13C21
3422	580.535	4.13	13C22
3423	459.338	4.14	12C parent
3423	460.341	4.14	13C1
3423	461.345	4.14	13C2
3423	462.348	4.14	13C3
3423	463.351	4.14	13C4
3423	464.355	4.14	13C5
3423	465.358	4.14	13C6
3423	466.361	4.14	13C7
3423	467.365	4.14	13C8
3423	468.368	4.14	13C9
3423	469.371	4.14	13C10
3423	470.375	4.14	13C11
3423	471.378	4.14	13C12
3423	472.381	4.14	13C13
3423	473.385	4.14	13C14
3423	474.388	4.14	13C15
3423	475.391	4.14	13C16
3423	476.395	4.14	13C17
3423	477.398	4.14	13C18
3424	355.247	4.13	12C parent
3424	356.25	4.13	13C1
3424	357.254	4.13	13C2
3424	358.257	4.13	13C3
3424	359.26	4.13	13C4
3424	360.264	4.13	13C5
3424	361.267	4.13	13C6
3424	362.27	4.13	13C7
3424	363.274	4.13	13C8
3424	364.277	4.13	13C9
3424	365.281	4.13	13C10
3424	366.284	4.13	13C11
3424	367.287	4.13	13C12
3424	368.291	4.13	13C13
3424	369.294	4.13	13C14
3425	204.052	4.12	12C parent
3425	205.055	4.12	13C1
3425	206.058	4.12	13C2
3425	207.062	4.12	13C3
3425	208.065	4.12	13C4
3425	209.068	4.12	13C5
3425	210.072	4.12	13C6
3425	211.075	4.12	13C7
3426	145.014	4.13	12C parent
3426	146.018	4.13	13C1
3426	147.021	4.13	13C2
3426	148.024	4.13	13C3
3426	149.028	4.13	13C4
3426	150.031	4.13	13C5
3427	458.335	4.13	12C parent
3427	459.338	4.13	13C1
3427	460.341	4.13	13C2
3427	461.345	4.13	13C3
3427	462.348	4.13	13C4
3427	463.351	4.13	13C5
3427	464.355	4.13	13C6
3427	465.358	4.13	13C7
3427	466.361	4.13	13C8
3427	467.365	4.13	13C9
3427	468.368	4.13	13C10
3427	469.371	4.13	13C11
3427	470.375	4.13	13C12
3427	471.378	4.13	13C13
3427	472.382	4.13	13C14
3427	473.385	4.13	13C15
3427	474.388	4.13	13C16
3427	475.392	4.13	13C17
3427	476.395	4.13	13C18
3428	245.159	4.13	12C parent
3428	246.162	4.13	13C1
3428	247.165	4.13	13C2
3428	248.169	4.13	13C3
3428	249.172	4.13	13C4
3428	250.175	4.13	13C5
3428	251.179	4.13	13C6
3428	252.182	4.13	13C7
3428	253.186	4.13	13C8
3428	254.189	4.13	13C9
3428	255.192	4.13	13C10
3429	178.051	4.13	12C parent
3429	179.054	4.13	13C1
3429	180.058	4.13	13C2
3429	181.061	4.13	13C3
3429	182.064	4.13	13C4
3429	183.068	4.13	13C5
3429	184.071	4.13	13C6
3429	185.074	4.13	13C7
3429	186.078	4.13	13C8
3429	187.081	4.13	13C9
3430	287.15	4.12	12C parent
3430	288.153	4.12	13C1
3430	289.157	4.12	13C2
3430	290.16	4.12	13C3
3430	291.163	4.12	13C4
3430	292.167	4.12	13C5
3430	293.17	4.12	13C6
3430	294.173	4.12	13C7
3430	295.177	4.12	13C8
3430	296.18	4.12	13C9
3430	297.183	4.12	13C10
3430	298.187	4.12	13C11
3431	217.145	4.13	12C parent
3431	218.148	4.13	13C1
3431	219.151	4.13	13C2
3431	220.155	4.13	13C3
3431	221.158	4.13	13C4
3431	222.161	4.13	13C5
3431	223.165	4.13	13C6
3431	224.168	4.13	13C7
3431	225.171	4.13	13C8
3431	226.175	4.13	13C9
3431	227.178	4.13	13C10
3431	228.181	4.13	13C11
3432	204.067	4.13	12C parent
3432	205.07	4.13	13C1
3432	206.073	4.13	13C2
3432	207.077	4.13	13C3
3432	208.08	4.13	13C4
3432	209.083	4.13	13C5
3432	210.087	4.13	13C6
3432	211.09	4.13	13C7
3432	212.093	4.13	13C8
3432	213.097	4.13	13C9
3432	214.1	4.13	13C10
3432	215.103	4.13	13C11
3433	329.233	4.13	12C parent
3433	330.237	4.13	13C1
3433	331.24	4.13	13C2
3433	332.243	4.13	13C3
3433	333.247	4.13	13C4
3433	334.25	4.13	13C5
3433	335.253	4.13	13C6
3433	336.257	4.13	13C7
3433	337.26	4.13	13C8
3433	338.263	4.13	13C9
3433	339.267	4.13	13C10
3433	340.27	4.13	13C11
3433	341.274	4.13	13C12
3433	342.277	4.13	13C13
3433	343.28	4.13	13C14
3433	344.284	4.13	13C15
3433	345.287	4.13	13C16
3433	346.29	4.13	13C17
3433	347.294	4.13	13C18
3434	385.221	4.13	12C parent
3434	386.225	4.13	13C1
3434	387.228	4.13	13C2
3434	388.231	4.13	13C3
3434	389.235	4.13	13C4
3434	390.238	4.13	13C5
3434	391.242	4.13	13C6
3434	392.245	4.13	13C7
3434	393.248	4.13	13C8
3434	394.252	4.13	13C9
3434	395.255	4.13	13C10
3434	396.258	4.13	13C11
3434	397.262	4.13	13C12
3434	398.265	4.13	13C13
3434	399.268	4.13	13C14
3434	400.272	4.13	13C15
3434	401.275	4.13	13C16
3434	402.278	4.13	13C17
3434	403.282	4.13	13C18
3435	557.458	4.13	12C parent
3435	558.461	4.13	13C1
3435	559.465	4.13	13C2
3435	560.468	4.13	13C3
3435	561.471	4.13	13C4
3435	562.475	4.13	13C5
3435	563.478	4.13	13C6
3435	564.481	4.13	13C7
3435	565.485	4.13	13C8
3435	566.488	4.13	13C9
3435	567.491	4.13	13C10
3435	568.495	4.13	13C11
3435	569.498	4.13	13C12
3435	570.501	4.13	13C13
3435	571.505	4.13	13C14
3435	572.508	4.13	13C15
3435	573.511	4.13	13C16
3435	574.515	4.13	13C17
3435	575.518	4.13	13C18
3435	576.521	4.13	13C19
3435	577.525	4.13	13C20
3435	578.528	4.13	13C21
3435	579.532	4.13	13C22
3435	580.535	4.13	13C23
3435	581.538	4.13	13C24
3435	582.542	4.13	13C25
3435	583.545	4.13	13C26
3435	584.548	4.13	13C27
3435	585.552	4.13	13C28
3435	586.555	4.13	13C29
3435	587.558	4.13	13C30
3436	559.474	4.13	12C parent
3436	560.477	4.13	13C1
3436	561.481	4.13	13C2
3436	562.484	4.13	13C3
3436	563.487	4.13	13C4
3436	564.491	4.13	13C5
3436	565.494	4.13	13C6
3436	566.497	4.13	13C7
3436	567.501	4.13	13C8
3436	568.504	4.13	13C9
3436	569.507	4.13	13C10
3436	570.511	4.13	13C11
3436	571.514	4.13	13C12
3436	572.517	4.13	13C13
3436	573.521	4.13	13C14
3436	574.524	4.13	13C15
3436	575.528	4.13	13C16
3436	576.531	4.13	13C17
3436	577.534	4.13	13C18
3436	578.538	4.13	13C19
3436	579.541	4.13	13C20
3436	580.544	4.13	13C21
3436	581.548	4.13	13C22
3436	582.551	4.13	13C23
3436	583.554	4.13	13C24
3436	584.558	4.13	13C25
3436	585.561	4.13	13C26
3436	586.564	4.13	13C27
3436	587.568	4.13	13C28
3436	588.571	4.13	13C29
3436	589.574	4.13	13C30
3437	555.442	4.13	12C parent
3437	556.445	4.13	13C1
3437	557.449	4.13	13C2
3437	558.452	4.13	13C3
3437	559.456	4.13	13C4
3437	560.459	4.13	13C5
3437	561.462	4.13	13C6
3437	562.466	4.13	13C7
3437	563.469	4.13	13C8
3437	564.472	4.13	13C9
3437	565.476	4.13	13C10
3437	566.479	4.13	13C11
3437	567.482	4.13	13C12
3437	568.486	4.13	13C13
3437	569.489	4.13	13C14
3437	570.492	4.13	13C15
3437	571.496	4.13	13C16
3437	572.499	4.13	13C17
3437	573.502	4.13	13C18
3437	574.506	4.13	13C19
3437	575.509	4.13	13C20
3437	576.512	4.13	13C21
3437	577.516	4.13	13C22
3437	578.519	4.13	13C23
3437	579.523	4.13	13C24
3437	580.526	4.13	13C25
3437	581.529	4.13	13C26
3437	582.533	4.13	13C27
3437	583.536	4.13	13C28
3437	584.539	4.13	13C29
3437	585.543	4.13	13C30
3438	154.015	4.12	12C parent
3438	155.018	4.12	13C1
3438	156.021	4.12	13C2
3438	157.025	4.12	13C3
3438	158.028	4.12	13C4
3438	159.031	4.12	13C5
3438	160.035	4.12	13C6
3439	386.225	4.13	12C parent
3439	387.228	4.13	13C1
3439	388.232	4.13	13C2
3439	389.235	4.13	13C3
3439	390.238	4.13	13C4
3439	391.242	4.13	13C5
3439	392.245	4.13	13C6
3439	393.248	4.13	13C7
3439	394.252	4.13	13C8
3439	395.255	4.13	13C9
3439	396.258	4.13	13C10
3439	397.262	4.13	13C11
3439	398.265	4.13	13C12
3439	399.268	4.13	13C13
3439	400.272	4.13	13C14
3439	401.275	4.13	13C15
3440	389.253	4.13	12C parent
3440	390.256	4.13	13C1
3440	391.26	4.13	13C2
3440	392.263	4.13	13C3
3440	393.266	4.13	13C4
3440	394.27	4.13	13C5
3440	395.273	4.13	13C6
3440	396.276	4.13	13C7
3440	397.28	4.13	13C8
3440	398.283	4.13	13C9
3440	399.286	4.13	13C10
3440	400.29	4.13	13C11
3440	401.293	4.13	13C12
3440	402.296	4.13	13C13
3440	403.3	4.13	13C14
3440	404.303	4.13	13C15
3440	405.307	4.13	13C16
3441	316.257	4.13	12C parent
3441	317.261	4.13	13C1
3441	318.264	4.13	13C2
3441	319.267	4.13	13C3
3441	320.271	4.13	13C4
3441	321.274	4.13	13C5
3441	322.277	4.13	13C6
3441	323.281	4.13	13C7
3441	324.284	4.13	13C8
3441	325.287	4.13	13C9
3441	326.291	4.13	13C10
3441	327.294	4.13	13C11
3441	328.298	4.13	13C12
3441	329.301	4.13	13C13
3442	149.028	4.35	12C parent
3442	150.031	4.35	13C1
3442	151.034	4.35	13C2
3442	152.038	4.35	13C3
3442	153.041	4.35	13C4
3442	154.044	4.35	13C5
3443	198.107	4.13	12C parent
3443	199.111	4.13	13C1
3443	200.114	4.13	13C2
3443	201.117	4.13	13C3
3443	202.121	4.13	13C4
3443	203.124	4.13	13C5
3443	204.127	4.13	13C6
3443	205.131	4.13	13C7
3443	206.134	4.13	13C8
3444	186.06	4.13	12C parent
3444	187.063	4.13	13C1
3444	188.066	4.13	13C2
3444	189.07	4.13	13C3
3444	190.073	4.13	13C4
3444	191.076	4.13	13C5
3444	192.08	4.13	13C6
3444	193.083	4.13	13C7
3445	114.02	4.13	12C parent
3445	115.023	4.13	13C1
3445	116.026	4.13	13C2
3445	117.03	4.13	13C3
3445	118.033	4.13	13C4
3446	231.078	4.13	12C parent
3446	232.081	4.13	13C1
3446	233.084	4.13	13C2
3446	234.088	4.13	13C3
3446	235.091	4.13	13C4
3446	236.094	4.13	13C5
3446	237.098	4.13	13C6
3446	238.101	4.13	13C7
3446	239.104	4.13	13C8
3446	240.108	4.13	13C9
3446	241.111	4.13	13C10
3446	242.114	4.13	13C11
3446	243.118	4.13	13C12
3447	132.046	4.14	12C parent
3447	133.049	4.14	13C1
3447	134.052	4.14	13C2
3447	135.056	4.14	13C3
3447	136.059	4.14	13C4
3447	137.062	4.14	13C5
3447	138.066	4.14	13C6
3447	139.069	4.14	13C7
3447	140.072	4.14	13C8
3448	186.114	4.14	12C parent
3448	187.117	4.14	13C1
3448	188.12	4.14	13C2
3448	189.124	4.14	13C3
3448	190.127	4.14	13C4
3448	191.13	4.14	13C5
3448	192.134	4.14	13C6
3448	193.137	4.14	13C7
3448	194.14	4.14	13C8
3448	195.144	4.14	13C9
3449	189.113	4.14	12C parent
3449	190.117	4.14	13C1
3449	191.12	4.14	13C2
3449	192.123	4.14	13C3
3449	193.127	4.14	13C4
3449	194.13	4.14	13C5
3449	195.133	4.14	13C6
3449	196.137	4.14	13C7
3449	197.14	4.14	13C8
3449	198.143	4.14	13C9
3450	203.129	4.14	12C parent
3450	204.132	4.14	13C1
3450	205.136	4.14	13C2
3450	206.139	4.14	13C3
3450	207.142	4.14	13C4
3450	208.146	4.14	13C5
3450	209.149	4.14	13C6
3450	210.152	4.14	13C7
3450	211.156	4.14	13C8
3450	212.159	4.14	13C9
3450	213.162	4.14	13C10
3451	205.07	4.14	12C parent
3451	206.073	4.14	13C1
3451	207.077	4.14	13C2
3451	208.08	4.14	13C3
3451	209.083	4.14	13C4
3451	210.087	4.14	13C5
3451	211.09	4.14	13C6
3451	212.093	4.14	13C7
3451	213.097	4.14	13C8
3452	241.073	4.14	12C parent
3452	242.076	4.14	13C1
3452	243.08	4.14	13C2
3452	244.083	4.14	13C3
3452	245.087	4.14	13C4
3452	246.09	4.14	13C5
3452	247.093	4.14	13C6
3452	248.097	4.14	13C7
3452	249.1	4.14	13C8
3452	250.103	4.14	13C9
3452	251.107	4.14	13C10
3452	252.11	4.14	13C11
3452	253.113	4.14	13C12
3453	244.155	4.14	12C parent
3453	245.159	4.14	13C1
3453	246.162	4.14	13C2
3453	247.165	4.14	13C3
3453	248.169	4.14	13C4
3453	249.172	4.14	13C5
3453	250.176	4.14	13C6
3453	251.179	4.14	13C7
3453	252.182	4.14	13C8
3453	253.186	4.14	13C9
3453	254.189	4.14	13C10
3453	255.192	4.14	13C11
3453	256.196	4.14	13C12
3454	101.061	4.14	12C parent
3454	102.064	4.14	13C1
3454	103.067	4.14	13C2
3454	104.071	4.14	13C3
3454	105.074	4.14	13C4
3454	106.077	4.14	13C5
3455	98.0611	4.12	12C parent
3455	99.0645	4.12	13C1
3455	100.068	4.12	13C2
3455	101.071	4.12	13C3
3455	102.075	4.12	13C4
3455	103.078	4.12	13C5
3456	126.056	4.12	12C parent
3456	127.059	4.12	13C1
3456	128.063	4.12	13C2
3456	129.066	4.12	13C3
3456	130.069	4.12	13C4
3456	131.073	4.12	13C5
3456	132.076	4.12	13C6
3457	140.108	4.13	12C parent
3457	141.111	4.13	13C1
3457	142.115	4.13	13C2
3457	143.118	4.13	13C3
3457	144.122	4.13	13C4
3457	145.125	4.13	13C5
3457	146.128	4.13	13C6
3457	147.132	4.13	13C7
3457	148.135	4.13	13C8
3458	286.13	4.12	12C parent
3458	287.133	4.12	13C1
3458	288.136	4.12	13C2
3458	289.14	4.12	13C3
3458	290.143	4.12	13C4
3458	291.146	4.12	13C5
3458	292.15	4.12	13C6
3458	293.153	4.12	13C7
3458	294.156	4.12	13C8
3458	295.16	4.12	13C9
3458	296.163	4.12	13C10
3458	297.166	4.12	13C11
3458	298.17	4.12	13C12
3458	299.173	4.12	13C13
3459	190.117	4.14	12C parent
3459	191.12	4.14	13C1
3459	192.123	4.14	13C2
3459	193.127	4.14	13C3
3459	194.13	4.14	13C4
3459	195.133	4.14	13C5
3459	196.137	4.14	13C6
3459	197.14	4.14	13C7
3459	198.143	4.14	13C8
3460	245.139	4.13	12C parent
3460	246.143	4.13	13C1
3460	247.146	4.13	13C2
3460	248.149	4.13	13C3
3460	249.153	4.13	13C4
3460	250.156	4.13	13C5
3460	251.16	4.13	13C6
3460	252.163	4.13	13C7
3460	253.166	4.13	13C8
3460	254.17	4.13	13C9
3460	255.173	4.13	13C10
3460	256.176	4.13	13C11
3460	257.18	4.13	13C12
3461	144.03	4.14	12C parent
3461	145.034	4.14	13C1
3461	146.037	4.14	13C2
3461	147.04	4.14	13C3
3461	148.044	4.14	13C4
3461	149.047	4.14	13C5
3462	461.248	4.14	12C parent
3462	462.251	4.14	13C1
3462	463.255	4.14	13C2
3462	464.258	4.14	13C3
3462	465.261	4.14	13C4
3462	466.265	4.14	13C5
3462	467.268	4.14	13C6
3462	468.271	4.14	13C7
3462	469.275	4.14	13C8
3462	470.278	4.14	13C9
3462	471.282	4.14	13C10
3462	472.285	4.14	13C11
3462	473.288	4.14	13C12
3462	474.292	4.14	13C13
3462	475.295	4.14	13C14
3462	476.298	4.14	13C15
3462	477.302	4.14	13C16
3462	478.305	4.14	13C17
3462	479.308	4.14	13C18
3462	480.312	4.14	13C19
3462	481.315	4.14	13C20
3462	482.318	4.14	13C21
3462	483.322	4.14	13C22
3462	484.325	4.14	13C23
3462	485.328	4.14	13C24
3462	486.332	4.14	13C25
3463	461.75	4.14	12C parent
3463	462.753	4.14	13C1
3463	463.756	4.14	13C2
3463	464.76	4.14	13C3
3463	465.763	4.14	13C4
3463	466.766	4.14	13C5
3463	467.77	4.14	13C6
3463	468.773	4.14	13C7
3463	469.777	4.14	13C8
3463	470.78	4.14	13C9
3463	471.783	4.14	13C10
3463	472.787	4.14	13C11
3463	473.79	4.14	13C12
3463	474.793	4.14	13C13
3463	475.797	4.14	13C14
3463	476.8	4.14	13C15
3463	477.803	4.14	13C16
3463	478.807	4.14	13C17
3463	479.81	4.14	13C18
3464	216.124	4.13	12C parent
3464	217.127	4.13	13C1
3464	218.131	4.13	13C2
3464	219.134	4.13	13C3
3464	220.138	4.13	13C4
3464	221.141	4.13	13C5
3464	222.144	4.13	13C6
3464	223.148	4.13	13C7
3464	224.151	4.13	13C8
3464	225.154	4.13	13C9
3464	226.158	4.13	13C10
3465	387.228	4.13	12C parent
3465	388.231	4.13	13C1
3465	389.235	4.13	13C2
3465	390.238	4.13	13C3
3465	391.241	4.13	13C4
3465	392.245	4.13	13C5
3465	393.248	4.13	13C6
3465	394.251	4.13	13C7
3465	395.255	4.13	13C8
3465	396.258	4.13	13C9
3465	397.261	4.13	13C10
3465	398.265	4.13	13C11
3465	399.268	4.13	13C12
3465	400.271	4.13	13C13
3465	401.275	4.13	13C14
3465	402.278	4.13	13C15
3466	413.181	4.13	12C parent
3466	414.184	4.13	13C1
3466	415.187	4.13	13C2
3466	416.191	4.13	13C3
3466	417.194	4.13	13C4
3466	418.197	4.13	13C5
3466	419.201	4.13	13C6
3466	420.204	4.13	13C7
3466	421.207	4.13	13C8
3466	422.211	4.13	13C9
3466	423.214	4.13	13C10
3466	424.217	4.13	13C11
3466	425.221	4.13	13C12
3466	426.224	4.13	13C13
3466	427.228	4.13	13C14
3466	428.231	4.13	13C15
3466	429.234	4.13	13C16
3466	430.238	4.13	13C17
3466	431.241	4.13	13C18
3466	432.244	4.13	13C19
3467	242.076	4.14	12C parent
3467	243.08	4.14	13C1
3467	244.083	4.14	13C2
3467	245.086	4.14	13C3
3467	246.09	4.14	13C4
3467	247.093	4.14	13C5
3467	248.097	4.14	13C6
3467	249.1	4.14	13C7
3467	250.103	4.14	13C8
3467	251.107	4.14	13C9
3467	252.11	4.14	13C10
3468	131.038	4.14	12C parent
3468	132.041	4.14	13C1
3468	133.044	4.14	13C2
3468	134.048	4.14	13C3
3468	135.051	4.14	13C4
3468	136.054	4.14	13C5
3468	137.058	4.14	13C6
3468	138.061	4.14	13C7
3468	139.065	4.14	13C8
3469	113.036	4.14	12C parent
3469	114.039	4.14	13C1
3469	115.042	4.14	13C2
3469	116.046	4.14	13C3
3469	117.049	4.14	13C4
3470	217.062	4.26	12C parent
3470	218.065	4.26	13C1
3470	219.069	4.26	13C2
3470	220.072	4.26	13C3
3470	221.075	4.26	13C4
3470	222.079	4.26	13C5
3470	223.082	4.26	13C6
3470	224.085	4.26	13C7
3470	225.089	4.26	13C8
3470	226.092	4.26	13C9
3470	227.095	4.26	13C10
3470	228.099	4.26	13C11
3471	120.995	4.14	12C parent
3471	121.998	4.14	13C1
3471	123.002	4.14	13C2
3471	124.005	4.14	13C3
3471	125.008	4.14	13C4
3471	126.012	4.14	13C5
3472	115.023	4.14	12C parent
3472	116.026	4.14	13C1
3472	117.03	4.14	13C2
3472	118.033	4.14	13C3
3472	119.036	4.14	13C4
3472	120.04	4.14	13C5
3473	204.132	4.14	12C parent
3473	205.136	4.14	13C1
3473	206.139	4.14	13C2
3473	207.142	4.14	13C3
3473	208.146	4.14	13C4
3473	209.149	4.14	13C5
3473	210.152	4.14	13C6
3473	211.156	4.14	13C7
3473	212.159	4.14	13C8
3474	177.034	4.13	12C parent
3474	178.037	4.13	13C1
3474	179.041	4.13	13C2
3474	180.044	4.13	13C3
3474	181.047	4.13	13C4
3474	182.051	4.13	13C5
3475	303.181	4.14	12C parent
3475	304.185	4.14	13C1
3475	305.188	4.14	13C2
3475	306.191	4.14	13C3
3475	307.195	4.14	13C4
3475	308.198	4.14	13C5
3475	309.201	4.14	13C6
3475	310.205	4.14	13C7
3475	311.208	4.14	13C8
3475	312.211	4.14	13C9
3475	313.215	4.14	13C10
3475	314.218	4.14	13C11
3475	315.222	4.14	13C12
3475	316.225	4.14	13C13
3475	317.228	4.14	13C14
3475	318.232	4.14	13C15
3476	256.141	4.14	12C parent
3476	257.144	4.14	13C1
3476	258.148	4.14	13C2
3476	259.151	4.14	13C3
3476	260.154	4.14	13C4
3476	261.158	4.14	13C5
3477	205.035	4.14	12C parent
3477	206.039	4.14	13C1
3477	207.042	4.14	13C2
3477	208.045	4.14	13C3
3477	209.049	4.14	13C4
3477	210.052	4.14	13C5
3477	211.056	4.14	13C6
3477	212.059	4.14	13C7
3478	129.031	4.14	12C parent
3478	130.034	4.14	13C1
3478	131.037	4.14	13C2
3478	132.041	4.14	13C3
3478	133.044	4.14	13C4
3479	226.036	4.13	12C parent
3479	227.039	4.13	13C1
3479	228.042	4.13	13C2
3479	229.046	4.13	13C3
3479	230.049	4.13	13C4
3479	231.052	4.13	13C5
3479	232.056	4.13	13C6
3479	233.059	4.13	13C7
3479	234.063	4.13	13C8
3479	235.066	4.13	13C9
3480	187.117	4.14	12C parent
3480	188.12	4.14	13C1
3480	189.124	4.14	13C2
3480	190.127	4.14	13C3
3480	191.13	4.14	13C4
3480	192.134	4.14	13C5
3480	193.137	4.14	13C6
3480	194.14	4.14	13C7
3481	142.124	4.13	12C parent
3481	143.127	4.13	13C1
3481	144.13	4.13	13C2
3481	145.134	4.13	13C3
3481	146.137	4.13	13C4
3481	147.14	4.13	13C5
3481	148.144	4.13	13C6
3481	149.147	4.13	13C7
3481	150.151	4.13	13C8
3482	199.007	4.13	12C parent
3482	200.01	4.13	13C1
3482	201.014	4.13	13C2
3482	202.017	4.13	13C3
3482	203.021	4.13	13C4
3482	204.024	4.13	13C5
3482	205.027	4.13	13C6
3482	206.031	4.13	13C7
3482	207.034	4.13	13C8
3483	175.098	4.14	12C parent
3483	176.101	4.14	13C1
3483	177.104	4.14	13C2
3483	178.108	4.14	13C3
3483	179.111	4.14	13C4
3483	180.114	4.14	13C5
3483	181.118	4.14	13C6
3483	182.121	4.14	13C7
3483	183.124	4.14	13C8
3484	124.004	4.14	12C parent
3484	125.007	4.14	13C1
3484	126.011	4.14	13C2
3484	127.014	4.14	13C3
3484	128.017	4.14	13C4
3484	129.021	4.14	13C5
3485	154.051	4.16	12C parent
3485	155.054	4.16	13C1
3485	156.058	4.16	13C2
3485	157.061	4.16	13C3
3485	158.064	4.16	13C4
3485	159.068	4.16	13C5
3485	160.071	4.16	13C6
3485	161.074	4.16	13C7
3486	205.108	4.14	12C parent
3486	206.111	4.14	13C1
3486	207.115	4.14	13C2
3486	208.118	4.14	13C3
3486	209.121	4.14	13C4
3486	210.125	4.14	13C5
3486	211.128	4.14	13C6
3486	212.131	4.14	13C7
3486	213.135	4.14	13C8
3486	214.138	4.14	13C9
3487	403.247	4.14	12C parent
3487	404.251	4.14	13C1
3487	405.254	4.14	13C2
3487	406.257	4.14	13C3
3487	407.261	4.14	13C4
3487	408.264	4.14	13C5
3487	409.268	4.14	13C6
3487	410.271	4.14	13C7
3487	411.274	4.14	13C8
3487	412.278	4.14	13C9
3487	413.281	4.14	13C10
3487	414.284	4.14	13C11
3487	415.288	4.14	13C12
3487	416.291	4.14	13C13
3487	417.294	4.14	13C14
3487	418.298	4.14	13C15
3487	419.301	4.14	13C16
3488	95.0251	4.15	12C parent
3488	96.0284	4.15	13C1
3488	97.0318	4.15	13C2
3488	98.0351	4.15	13C3
3488	99.0385	4.15	13C4
3489	158.061	4.15	12C parent
3489	159.065	4.15	13C1
3489	160.068	4.15	13C2
3489	161.071	4.15	13C3
3489	162.075	4.15	13C4
3489	163.078	4.15	13C5
3489	164.081	4.15	13C6
3489	165.085	4.15	13C7
3489	166.088	4.15	13C8
3489	167.091	4.15	13C9
3489	168.095	4.15	13C10
3490	256.109	4.15	12C parent
3490	257.112	4.15	13C1
3490	258.116	4.15	13C2
3490	259.119	4.15	13C3
3490	260.123	4.15	13C4
3490	261.126	4.15	13C5
3490	262.129	4.15	13C6
3490	263.133	4.15	13C7
3490	264.136	4.15	13C8
3490	265.139	4.15	13C9
3490	266.143	4.15	13C10
3490	267.146	4.15	13C11
3490	268.149	4.15	13C12
3490	269.153	4.15	13C13
3490	270.156	4.15	13C14
3491	235.182	4.15	12C parent
3491	236.185	4.15	13C1
3491	237.188	4.15	13C2
3491	238.192	4.15	13C3
3491	239.195	4.15	13C4
3491	240.198	4.15	13C5
3491	241.202	4.15	13C6
3491	242.205	4.15	13C7
3491	243.208	4.15	13C8
3491	244.212	4.15	13C9
3491	245.215	4.15	13C10
3491	246.218	4.15	13C11
3491	247.222	4.15	13C12
3491	248.225	4.15	13C13
3491	249.229	4.15	13C14
3492	122.003	4.15	12C parent
3492	123.006	4.15	13C1
3492	124.009	4.15	13C2
3492	125.013	4.15	13C3
3492	126.016	4.15	13C4
3492	127.019	4.15	13C5
3493	136.077	4.15	12C parent
3493	137.08	4.15	13C1
3493	138.083	4.15	13C2
3493	139.087	4.15	13C3
3493	140.09	4.15	13C4
3493	141.093	4.15	13C5
3493	142.097	4.15	13C6
3493	143.1	4.15	13C7
3493	144.104	4.15	13C8
3494	289.166	4.14	12C parent
3494	290.169	4.14	13C1
3494	291.172	4.14	13C2
3494	292.176	4.14	13C3
3494	293.179	4.14	13C4
3494	294.182	4.14	13C5
3494	295.186	4.14	13C6
3494	296.189	4.14	13C7
3494	297.192	4.14	13C8
3494	298.196	4.14	13C9
3494	299.199	4.14	13C10
3494	300.202	4.14	13C11
3494	301.206	4.14	13C12
3494	302.209	4.14	13C13
3494	303.212	4.14	13C14
3495	433.243	4.16	12C parent
3495	434.247	4.16	13C1
3495	435.25	4.16	13C2
3495	436.253	4.16	13C3
3495	437.257	4.16	13C4
3495	438.26	4.16	13C5
3495	439.263	4.16	13C6
3495	440.267	4.16	13C7
3495	441.27	4.16	13C8
3495	442.273	4.16	13C9
3495	443.277	4.16	13C10
3495	444.28	4.16	13C11
3495	445.284	4.16	13C12
3495	446.287	4.16	13C13
3495	447.29	4.16	13C14
3495	448.294	4.16	13C15
3496	373.221	4.15	12C parent
3496	374.225	4.15	13C1
3496	375.228	4.15	13C2
3496	376.231	4.15	13C3
3496	377.235	4.15	13C4
3496	378.238	4.15	13C5
3496	379.242	4.15	13C6
3496	380.245	4.15	13C7
3496	381.248	4.15	13C8
3496	382.252	4.15	13C9
3496	383.255	4.15	13C10
3496	384.258	4.15	13C11
3496	385.262	4.15	13C12
3496	386.265	4.15	13C13
3496	387.268	4.15	13C14
3496	388.272	4.15	13C15
3497	389.268	4.17	12C parent
3497	390.271	4.17	13C1
3497	391.275	4.17	13C2
3497	392.278	4.17	13C3
3497	393.281	4.17	13C4
3497	394.285	4.17	13C5
3497	395.288	4.17	13C6
3497	396.291	4.17	13C7
3497	397.295	4.17	13C8
3497	398.298	4.17	13C9
3497	399.301	4.17	13C10
3497	400.305	4.17	13C11
3497	401.308	4.17	13C12
3497	402.311	4.17	13C13
3497	403.315	4.17	13C14
3497	404.318	4.17	13C15
3497	405.322	4.17	13C16
3498	285.055	4.09	12C parent
3498	286.058	4.09	13C1
3498	287.062	4.09	13C2
3498	288.065	4.09	13C3
3498	289.069	4.09	13C4
3498	290.072	4.09	13C5
3498	291.075	4.09	13C6
3498	292.079	4.09	13C7
3498	293.082	4.09	13C8
3498	294.085	4.09	13C9
3498	295.089	4.09	13C10
3498	296.092	4.09	13C11
3499	299.071	4.06	12C parent
3499	300.074	4.06	13C1
3499	301.077	4.06	13C2
3499	302.081	4.06	13C3
3499	303.084	4.06	13C4
3499	304.087	4.06	13C5
3499	305.091	4.06	13C6
3499	306.094	4.06	13C7
3499	307.098	4.06	13C8
3499	308.101	4.06	13C9
3499	309.104	4.06	13C10
3499	310.108	4.06	13C11
3499	311.111	4.06	13C12
3500	365.232	4.43	12C parent
3500	366.235	4.43	13C1
3500	367.238	4.43	13C2
3500	368.242	4.43	13C3
3500	369.245	4.43	13C4
3500	370.248	4.43	13C5
3500	371.252	4.43	13C6
3500	372.255	4.43	13C7
3500	373.258	4.43	13C8
3500	374.262	4.43	13C9
3500	375.265	4.43	13C10
3500	376.268	4.43	13C11
3500	377.272	4.43	13C12
3500	378.275	4.43	13C13
3500	379.279	4.43	13C14
3500	380.282	4.43	13C15
3501	291.135	4.17	12C parent
3501	292.138	4.17	13C1
3501	293.141	4.17	13C2
3501	294.145	4.17	13C3
3501	295.148	4.17	13C4
3501	296.151	4.17	13C5
3501	297.155	4.17	13C6
3501	298.158	4.17	13C7
3501	299.162	4.17	13C8
3501	300.165	4.17	13C9
3501	301.168	4.17	13C10
3501	302.172	4.17	13C11
3501	303.175	4.17	13C12
3501	304.178	4.17	13C13
3501	305.182	4.17	13C14
3501	306.185	4.17	13C15
3502	431.228	4.16	12C parent
3502	432.231	4.16	13C1
3502	433.234	4.16	13C2
3502	434.238	4.16	13C3
3502	435.241	4.16	13C4
3502	436.244	4.16	13C5
3502	437.248	4.16	13C6
3502	438.251	4.16	13C7
3502	439.254	4.16	13C8
3502	440.258	4.16	13C9
3502	441.261	4.16	13C10
3502	442.264	4.16	13C11
3502	443.268	4.16	13C12
3502	444.271	4.16	13C13
3502	445.275	4.16	13C14
3502	446.278	4.16	13C15
3502	447.281	4.16	13C16
3502	448.285	4.16	13C17
3502	449.288	4.16	13C18
3502	450.291	4.16	13C19
3502	451.295	4.16	13C20
3503	546.32	4.1	12C parent
3503	547.323	4.1	13C1
3503	548.327	4.1	13C2
3503	549.33	4.1	13C3
3503	550.333	4.1	13C4
3503	551.337	4.1	13C5
3503	552.34	4.1	13C6
3503	553.343	4.1	13C7
3503	554.347	4.1	13C8
3503	555.35	4.1	13C9
3503	556.353	4.1	13C10
3503	557.357	4.1	13C11
3503	558.36	4.1	13C12
3503	559.363	4.1	13C13
3503	560.367	4.1	13C14
3503	561.37	4.1	13C15
3503	562.374	4.1	13C16
3503	563.377	4.1	13C17
3503	564.38	4.1	13C18
3503	565.384	4.1	13C19
3503	566.387	4.1	13C20
3503	567.39	4.1	13C21
3503	568.394	4.1	13C22
3503	569.397	4.1	13C23
3503	570.4	4.1	13C24
3503	571.404	4.1	13C25
3503	572.407	4.1	13C26
3503	573.41	4.1	13C27
3504	453.179	4.19	12C parent
3504	454.182	4.19	13C1
3504	455.186	4.19	13C2
3504	456.189	4.19	13C3
3504	457.192	4.19	13C4
3504	458.196	4.19	13C5
3504	459.199	4.19	13C6
3504	460.202	4.19	13C7
3504	461.206	4.19	13C8
3504	462.209	4.19	13C9
3504	463.212	4.19	13C10
3504	464.216	4.19	13C11
3504	465.219	4.19	13C12
3504	466.222	4.19	13C13
3504	467.226	4.19	13C14
3504	468.229	4.19	13C15
3504	469.232	4.19	13C16
3504	470.236	4.19	13C17
3504	471.239	4.19	13C18
3504	472.242	4.19	13C19
3504	473.246	4.19	13C20
3504	474.249	4.19	13C21
3504	475.253	4.19	13C22
3504	476.256	4.19	13C23
3504	477.259	4.19	13C24
3504	478.263	4.19	13C25
3504	479.266	4.19	13C26
3505	746.489	4.2	12C parent
3505	747.492	4.2	13C1
3505	748.496	4.2	13C2
3505	749.499	4.2	13C3
3505	750.502	4.2	13C4
3505	751.506	4.2	13C5
3505	752.509	4.2	13C6
3505	753.512	4.2	13C7
3505	754.516	4.2	13C8
3505	755.519	4.2	13C9
3505	756.522	4.2	13C10
3505	757.526	4.2	13C11
3505	758.529	4.2	13C12
3505	759.532	4.2	13C13
3505	760.536	4.2	13C14
3505	761.539	4.2	13C15
3505	762.542	4.2	13C16
3505	763.546	4.2	13C17
3505	764.549	4.2	13C18
3505	765.552	4.2	13C19
3505	766.556	4.2	13C20
3505	767.559	4.2	13C21
3505	768.563	4.2	13C22
3505	769.566	4.2	13C23
3505	770.569	4.2	13C24
3505	771.573	4.2	13C25
3505	772.576	4.2	13C26
3505	773.579	4.2	13C27
3505	774.583	4.2	13C28
3505	775.586	4.2	13C29
3505	776.589	4.2	13C30
3506	747.495	4.2	12C parent
3506	748.498	4.2	13C1
3506	749.502	4.2	13C2
3506	750.505	4.2	13C3
3506	751.509	4.2	13C4
3506	752.512	4.2	13C5
3506	753.515	4.2	13C6
3506	754.519	4.2	13C7
3506	755.522	4.2	13C8
3506	756.525	4.2	13C9
3506	757.529	4.2	13C10
3506	758.532	4.2	13C11
3506	759.535	4.2	13C12
3506	760.539	4.2	13C13
3506	761.542	4.2	13C14
3506	762.545	4.2	13C15
3506	763.549	4.2	13C16
3506	764.552	4.2	13C17
3506	765.555	4.2	13C18
3506	766.559	4.2	13C19
3506	767.562	4.2	13C20
3506	768.565	4.2	13C21
3506	769.569	4.2	13C22
3506	770.572	4.2	13C23
3506	771.576	4.2	13C24
3506	772.579	4.2	13C25
3506	773.582	4.2	13C26
3506	774.586	4.2	13C27
3506	775.589	4.2	13C28
3506	776.592	4.2	13C29
3506	777.596	4.2	13C30
3507	366.235	4.43	12C parent
3507	367.238	4.43	13C1
3507	368.242	4.43	13C2
3507	369.245	4.43	13C3
3507	370.248	4.43	13C4
3507	371.252	4.43	13C5
3507	372.255	4.43	13C6
3507	373.258	4.43	13C7
3507	374.262	4.43	13C8
3507	375.265	4.43	13C9
3507	376.269	4.43	13C10
3507	377.272	4.43	13C11
3507	378.275	4.43	13C12
3507	379.279	4.43	13C13
3507	380.282	4.43	13C14
3507	381.285	4.43	13C15
3507	382.289	4.43	13C16
3507	383.292	4.43	13C17
3507	384.295	4.43	13C18
3507	385.299	4.43	13C19
3507	386.302	4.43	13C20
3507	387.305	4.43	13C21
3507	388.309	4.43	13C22
3507	389.312	4.43	13C23
3508	745.482	4.2	12C parent
3508	746.485	4.2	13C1
3508	747.489	4.2	13C2
3508	748.492	4.2	13C3
3508	749.496	4.2	13C4
3508	750.499	4.2	13C5
3508	751.502	4.2	13C6
3508	752.506	4.2	13C7
3508	753.509	4.2	13C8
3508	754.512	4.2	13C9
3508	755.516	4.2	13C10
3508	756.519	4.2	13C11
3508	757.522	4.2	13C12
3508	758.526	4.2	13C13
3508	759.529	4.2	13C14
3508	760.532	4.2	13C15
3508	761.536	4.2	13C16
3508	762.539	4.2	13C17
3508	763.542	4.2	13C18
3508	764.546	4.2	13C19
3508	765.549	4.2	13C20
3508	766.552	4.2	13C21
3508	767.556	4.2	13C22
3508	768.559	4.2	13C23
3508	769.563	4.2	13C24
3508	770.566	4.2	13C25
3508	771.569	4.2	13C26
3508	772.573	4.2	13C27
3508	773.576	4.2	13C28
3508	774.579	4.2	13C29
3508	775.583	4.2	13C30
3509	804.556	4.21	12C parent
3509	805.559	4.21	13C1
3509	806.562	4.21	13C2
3509	807.566	4.21	13C3
3509	808.569	4.21	13C4
3509	809.572	4.21	13C5
3509	810.576	4.21	13C6
3509	811.579	4.21	13C7
3509	812.583	4.21	13C8
3509	813.586	4.21	13C9
3509	814.589	4.21	13C10
3509	815.593	4.21	13C11
3509	816.596	4.21	13C12
3509	817.599	4.21	13C13
3509	818.603	4.21	13C14
3509	819.606	4.21	13C15
3509	820.609	4.21	13C16
3509	821.613	4.21	13C17
3509	822.616	4.21	13C18
3509	823.619	4.21	13C19
3509	824.623	4.21	13C20
3509	825.626	4.21	13C21
3509	826.629	4.21	13C22
3509	827.633	4.21	13C23
3509	828.636	4.21	13C24
3509	829.639	4.21	13C25
3509	830.643	4.21	13C26
3509	831.646	4.21	13C27
3509	832.65	4.21	13C28
3509	833.653	4.21	13C29
3509	834.656	4.21	13C30
3510	864.577	4.21	12C parent
3510	865.58	4.21	13C1
3510	866.583	4.21	13C2
3510	867.587	4.21	13C3
3510	868.59	4.21	13C4
3510	869.593	4.21	13C5
3510	870.597	4.21	13C6
3510	871.6	4.21	13C7
3510	872.604	4.21	13C8
3510	873.607	4.21	13C9
3510	874.61	4.21	13C10
3510	875.614	4.21	13C11
3510	876.617	4.21	13C12
3510	877.62	4.21	13C13
3510	878.624	4.21	13C14
3510	879.627	4.21	13C15
3510	880.63	4.21	13C16
3510	881.634	4.21	13C17
3510	882.637	4.21	13C18
3510	883.64	4.21	13C19
3510	884.644	4.21	13C20
3510	885.647	4.21	13C21
3510	886.65	4.21	13C22
3510	887.654	4.21	13C23
3510	888.657	4.21	13C24
3510	889.66	4.21	13C25
3510	890.664	4.21	13C26
3510	891.667	4.21	13C27
3510	892.671	4.21	13C28
3510	893.674	4.21	13C29
3510	894.677	4.21	13C30
3511	805.559	4.2	12C parent
3511	806.562	4.2	13C1
3511	807.566	4.2	13C2
3511	808.569	4.2	13C3
3511	809.573	4.2	13C4
3511	810.576	4.2	13C5
3511	811.579	4.2	13C6
3511	812.583	4.2	13C7
3511	813.586	4.2	13C8
3511	814.589	4.2	13C9
3511	815.593	4.2	13C10
3511	816.596	4.2	13C11
3511	817.599	4.2	13C12
3511	818.603	4.2	13C13
3511	819.606	4.2	13C14
3511	820.609	4.2	13C15
3511	821.613	4.2	13C16
3511	822.616	4.2	13C17
3511	823.619	4.2	13C18
3511	824.623	4.2	13C19
3511	825.626	4.2	13C20
3511	826.629	4.2	13C21
3511	827.633	4.2	13C22
3511	828.636	4.2	13C23
3511	829.64	4.2	13C24
3511	830.643	4.2	13C25
3511	831.646	4.2	13C26
3511	832.65	4.2	13C27
3511	833.653	4.2	13C28
3511	834.656	4.2	13C29
3511	835.66	4.2	13C30
3512	719.466	4.21	12C parent
3512	720.47	4.21	13C1
3512	721.473	4.21	13C2
3512	722.476	4.21	13C3
3512	723.48	4.21	13C4
3512	724.483	4.21	13C5
3512	725.486	4.21	13C6
3512	726.49	4.21	13C7
3512	727.493	4.21	13C8
3512	728.496	4.21	13C9
3512	729.5	4.21	13C10
3512	730.503	4.21	13C11
3512	731.506	4.21	13C12
3512	732.51	4.21	13C13
3512	733.513	4.21	13C14
3512	734.516	4.21	13C15
3512	735.52	4.21	13C16
3512	736.523	4.21	13C17
3512	737.527	4.21	13C18
3512	738.53	4.21	13C19
3512	739.533	4.21	13C20
3512	740.537	4.21	13C21
3512	741.54	4.21	13C22
3512	742.543	4.21	13C23
3512	743.547	4.21	13C24
3512	744.55	4.21	13C25
3512	745.553	4.21	13C26
3512	746.557	4.21	13C27
3512	747.56	4.21	13C28
3512	748.563	4.21	13C29
3512	749.567	4.21	13C30
3513	865.58	4.21	12C parent
3513	866.584	4.21	13C1
3513	867.587	4.21	13C2
3513	868.59	4.21	13C3
3513	869.594	4.21	13C4
3513	870.597	4.21	13C5
3513	871.6	4.21	13C6
3513	872.604	4.21	13C7
3513	873.607	4.21	13C8
3513	874.61	4.21	13C9
3513	875.614	4.21	13C10
3513	876.617	4.21	13C11
3513	877.621	4.21	13C12
3513	878.624	4.21	13C13
3513	879.627	4.21	13C14
3513	880.631	4.21	13C15
3513	881.634	4.21	13C16
3513	882.637	4.21	13C17
3513	883.641	4.21	13C18
3513	884.644	4.21	13C19
3513	885.647	4.21	13C20
3513	886.651	4.21	13C21
3513	887.654	4.21	13C22
3513	888.657	4.21	13C23
3513	889.661	4.21	13C24
3513	890.664	4.21	13C25
3513	891.667	4.21	13C26
3513	892.671	4.21	13C27
3513	893.674	4.21	13C28
3513	894.677	4.21	13C29
3513	895.681	4.21	13C30
3514	182.13	4.21	12C parent
3514	183.133	4.21	13C1
3514	184.137	4.21	13C2
3514	185.14	4.21	13C3
3514	186.143	4.21	13C4
3514	187.147	4.21	13C5
3514	188.15	4.21	13C6
3514	189.153	4.21	13C7
3514	190.157	4.21	13C8
3514	191.16	4.21	13C9
3515	720.471	4.21	12C parent
3515	721.475	4.21	13C1
3515	722.478	4.21	13C2
3515	723.481	4.21	13C3
3515	724.485	4.21	13C4
3515	725.488	4.21	13C5
3515	726.491	4.21	13C6
3515	727.495	4.21	13C7
3515	728.498	4.21	13C8
3515	729.501	4.21	13C9
3515	730.505	4.21	13C10
3515	731.508	4.21	13C11
3515	732.511	4.21	13C12
3515	733.515	4.21	13C13
3515	734.518	4.21	13C14
3515	735.521	4.21	13C15
3515	736.525	4.21	13C16
3515	737.528	4.21	13C17
3515	738.532	4.21	13C18
3515	739.535	4.21	13C19
3515	740.538	4.21	13C20
3515	741.542	4.21	13C21
3515	742.545	4.21	13C22
3515	743.548	4.21	13C23
3515	744.552	4.21	13C24
3515	745.555	4.21	13C25
3515	746.558	4.21	13C26
3515	747.562	4.21	13C27
3515	748.565	4.21	13C28
3515	749.568	4.21	13C29
3515	750.572	4.21	13C30
3516	866.557	4.22	12C parent
3516	867.56	4.22	13C1
3516	868.563	4.22	13C2
3516	869.567	4.22	13C3
3516	870.57	4.22	13C4
3516	871.573	4.22	13C5
3516	872.577	4.22	13C6
3516	873.58	4.22	13C7
3516	874.584	4.22	13C8
3516	875.587	4.22	13C9
3516	876.59	4.22	13C10
3516	877.594	4.22	13C11
3516	878.597	4.22	13C12
3516	879.6	4.22	13C13
3516	880.604	4.22	13C14
3516	881.607	4.22	13C15
3516	882.61	4.22	13C16
3516	883.614	4.22	13C17
3516	884.617	4.22	13C18
3516	885.62	4.22	13C19
3516	886.624	4.22	13C20
3516	887.627	4.22	13C21
3516	888.63	4.22	13C22
3516	889.634	4.22	13C23
3516	890.637	4.22	13C24
3516	891.64	4.22	13C25
3516	892.644	4.22	13C26
3516	893.647	4.22	13C27
3516	894.651	4.22	13C28
3516	895.654	4.22	13C29
3516	896.657	4.22	13C30
3517	749.512	4.21	12C parent
3517	750.515	4.21	13C1
3517	751.519	4.21	13C2
3517	752.522	4.21	13C3
3517	753.525	4.21	13C4
3517	754.529	4.21	13C5
3517	755.532	4.21	13C6
3517	756.535	4.21	13C7
3517	757.539	4.21	13C8
3517	758.542	4.21	13C9
3517	759.546	4.21	13C10
3517	760.549	4.21	13C11
3517	761.552	4.21	13C12
3517	762.556	4.21	13C13
3517	763.559	4.21	13C14
3517	764.562	4.21	13C15
3517	765.566	4.21	13C16
3517	766.569	4.21	13C17
3517	767.572	4.21	13C18
3517	768.576	4.21	13C19
3517	769.579	4.21	13C20
3517	770.582	4.21	13C21
3517	771.586	4.21	13C22
3517	772.589	4.21	13C23
3517	773.592	4.21	13C24
3517	774.596	4.21	13C25
3517	775.599	4.21	13C26
3517	776.602	4.21	13C27
3517	777.606	4.21	13C28
3517	778.609	4.21	13C29
3517	779.613	4.21	13C30
3518	203.05	4.22	12C parent
3518	204.053	4.22	13C1
3518	205.056	4.22	13C2
3518	206.06	4.22	13C3
3518	207.063	4.22	13C4
3518	208.066	4.22	13C5
3518	209.07	4.22	13C6
3518	210.073	4.22	13C7
3518	211.076	4.22	13C8
3519	868.57	4.22	12C parent
3519	869.574	4.22	13C1
3519	870.577	4.22	13C2
3519	871.58	4.22	13C3
3519	872.584	4.22	13C4
3519	873.587	4.22	13C5
3519	874.591	4.22	13C6
3519	875.594	4.22	13C7
3519	876.597	4.22	13C8
3519	877.601	4.22	13C9
3519	878.604	4.22	13C10
3519	879.607	4.22	13C11
3519	880.611	4.22	13C12
3519	881.614	4.22	13C13
3519	882.617	4.22	13C14
3519	883.621	4.22	13C15
3519	884.624	4.22	13C16
3519	885.627	4.22	13C17
3519	886.631	4.22	13C18
3519	887.634	4.22	13C19
3519	888.637	4.22	13C20
3519	889.641	4.22	13C21
3519	890.644	4.22	13C22
3519	891.647	4.22	13C23
3519	892.651	4.22	13C24
3519	893.654	4.22	13C25
3519	894.658	4.22	13C26
3519	895.661	4.22	13C27
3519	896.664	4.22	13C28
3519	897.668	4.22	13C29
3519	898.671	4.22	13C30
3520	277.123	4.22	12C parent
3520	278.126	4.22	13C1
3520	279.13	4.22	13C2
3520	280.133	4.22	13C3
3520	281.136	4.22	13C4
3520	282.14	4.22	13C5
3520	283.143	4.22	13C6
3520	284.146	4.22	13C7
3520	285.15	4.22	13C8
3520	286.153	4.22	13C9
3520	287.156	4.22	13C10
3520	288.16	4.22	13C11
3521	841.58	4.22	12C parent
3521	842.583	4.22	13C1
3521	843.587	4.22	13C2
3521	844.59	4.22	13C3
3521	845.594	4.22	13C4
3521	846.597	4.22	13C5
3521	847.6	4.22	13C6
3521	848.604	4.22	13C7
3521	849.607	4.22	13C8
3521	850.61	4.22	13C9
3521	851.614	4.22	13C10
3521	852.617	4.22	13C11
3521	853.62	4.22	13C12
3521	854.624	4.22	13C13
3521	855.627	4.22	13C14
3521	856.63	4.22	13C15
3521	857.634	4.22	13C16
3521	858.637	4.22	13C17
3521	859.64	4.22	13C18
3521	860.644	4.22	13C19
3521	861.647	4.22	13C20
3521	862.65	4.22	13C21
3521	863.654	4.22	13C22
3521	864.657	4.22	13C23
3521	865.661	4.22	13C24
3521	866.664	4.22	13C25
3521	867.667	4.22	13C26
3521	868.671	4.22	13C27
3521	869.674	4.22	13C28
3521	870.677	4.22	13C29
3521	871.681	4.22	13C30
3522	838.561	4.22	12C parent
3522	839.565	4.22	13C1
3522	840.568	4.22	13C2
3522	841.571	4.22	13C3
3522	842.575	4.22	13C4
3522	843.578	4.22	13C5
3522	844.581	4.22	13C6
3522	845.585	4.22	13C7
3522	846.588	4.22	13C8
3522	847.591	4.22	13C9
3522	848.595	4.22	13C10
3522	849.598	4.22	13C11
3522	850.601	4.22	13C12
3522	851.605	4.22	13C13
3522	852.608	4.22	13C14
3522	853.611	4.22	13C15
3522	854.615	4.22	13C16
3522	855.618	4.22	13C17
3522	856.622	4.22	13C18
3522	857.625	4.22	13C19
3522	858.628	4.22	13C20
3522	859.632	4.22	13C21
3522	860.635	4.22	13C22
3522	861.638	4.22	13C23
3522	862.642	4.22	13C24
3522	863.645	4.22	13C25
3522	864.648	4.22	13C26
3522	865.652	4.22	13C27
3522	866.655	4.22	13C28
3522	867.658	4.22	13C29
3522	868.662	4.22	13C30
3523	331.119	4.23	12C parent
3523	332.122	4.23	13C1
3523	333.125	4.23	13C2
3523	334.129	4.23	13C3
3523	335.132	4.23	13C4
3523	336.135	4.23	13C5
3523	337.139	4.23	13C6
3523	338.142	4.23	13C7
3523	339.146	4.23	13C8
3523	340.149	4.23	13C9
3523	341.152	4.23	13C10
3523	342.156	4.23	13C11
3523	343.159	4.23	13C12
3523	344.162	4.23	13C13
3523	345.166	4.23	13C14
3523	346.169	4.23	13C15
3523	347.172	4.23	13C16
3523	348.176	4.23	13C17
3523	349.179	4.23	13C18
3524	840.577	4.23	12C parent
3524	841.58	4.23	13C1
3524	842.583	4.23	13C2
3524	843.587	4.23	13C3
3524	844.59	4.23	13C4
3524	845.593	4.23	13C5
3524	846.597	4.23	13C6
3524	847.6	4.23	13C7
3524	848.603	4.23	13C8
3524	849.607	4.23	13C9
3524	850.61	4.23	13C10
3524	851.613	4.23	13C11
3524	852.617	4.23	13C12
3524	853.62	4.23	13C13
3524	854.624	4.23	13C14
3524	855.627	4.23	13C15
3524	856.63	4.23	13C16
3524	857.634	4.23	13C17
3524	858.637	4.23	13C18
3524	859.64	4.23	13C19
3524	860.644	4.23	13C20
3524	861.647	4.23	13C21
3524	862.65	4.23	13C22
3524	863.654	4.23	13C23
3524	864.657	4.23	13C24
3524	865.66	4.23	13C25
3524	866.664	4.23	13C26
3524	867.667	4.23	13C27
3524	868.67	4.23	13C28
3524	869.674	4.23	13C29
3524	870.677	4.23	13C30
3525	842.556	4.23	12C parent
3525	843.56	4.23	13C1
3525	844.563	4.23	13C2
3525	845.566	4.23	13C3
3525	846.57	4.23	13C4
3525	847.573	4.23	13C5
3525	848.577	4.23	13C6
3525	849.58	4.23	13C7
3525	850.583	4.23	13C8
3525	851.587	4.23	13C9
3525	852.59	4.23	13C10
3525	853.593	4.23	13C11
3525	854.597	4.23	13C12
3525	855.6	4.23	13C13
3525	856.603	4.23	13C14
3525	857.607	4.23	13C15
3525	858.61	4.23	13C16
3525	859.613	4.23	13C17
3525	860.617	4.23	13C18
3525	861.62	4.23	13C19
3525	862.623	4.23	13C20
3525	863.627	4.23	13C21
3525	864.63	4.23	13C22
3525	865.633	4.23	13C23
3525	866.637	4.23	13C24
3525	867.64	4.23	13C25
3525	868.644	4.23	13C26
3525	869.647	4.23	13C27
3525	870.65	4.23	13C28
3525	871.654	4.23	13C29
3525	872.657	4.23	13C30
3526	870.587	4.22	12C parent
3526	871.591	4.22	13C1
3526	872.594	4.22	13C2
3526	873.597	4.22	13C3
3526	874.601	4.22	13C4
3526	875.604	4.22	13C5
3526	876.607	4.22	13C6
3526	877.611	4.22	13C7
3526	878.614	4.22	13C8
3526	879.617	4.22	13C9
3526	880.621	4.22	13C10
3526	881.624	4.22	13C11
3526	882.628	4.22	13C12
3526	883.631	4.22	13C13
3526	884.634	4.22	13C14
3526	885.638	4.22	13C15
3526	886.641	4.22	13C16
3526	887.644	4.22	13C17
3526	888.648	4.22	13C18
3526	889.651	4.22	13C19
3526	890.654	4.22	13C20
3526	891.658	4.22	13C21
3526	892.661	4.22	13C22
3526	893.664	4.22	13C23
3526	894.668	4.22	13C24
3526	895.671	4.22	13C25
3526	896.674	4.22	13C26
3526	897.678	4.22	13C27
3526	898.681	4.22	13C28
3526	899.684	4.22	13C29
3526	900.688	4.22	13C30
3527	780.556	4.23	12C parent
3527	781.559	4.23	13C1
3527	782.562	4.23	13C2
3527	783.566	4.23	13C3
3527	784.569	4.23	13C4
3527	785.572	4.23	13C5
3527	786.576	4.23	13C6
3527	787.579	4.23	13C7
3527	788.582	4.23	13C8
3527	789.586	4.23	13C9
3527	790.589	4.23	13C10
3527	791.592	4.23	13C11
3527	792.596	4.23	13C12
3527	793.599	4.23	13C13
3527	794.603	4.23	13C14
3527	795.606	4.23	13C15
3527	796.609	4.23	13C16
3527	797.613	4.23	13C17
3527	798.616	4.23	13C18
3527	799.619	4.23	13C19
3527	800.623	4.23	13C20
3527	801.626	4.23	13C21
3527	802.629	4.23	13C22
3527	803.633	4.23	13C23
3527	804.636	4.23	13C24
3527	805.639	4.23	13C25
3527	806.643	4.23	13C26
3527	807.646	4.23	13C27
3527	808.649	4.23	13C28
3527	809.653	4.23	13C29
3527	810.656	4.23	13C30
3528	721.482	4.23	12C parent
3528	722.485	4.23	13C1
3528	723.489	4.23	13C2
3528	724.492	4.23	13C3
3528	725.495	4.23	13C4
3528	726.499	4.23	13C5
3528	727.502	4.23	13C6
3528	728.505	4.23	13C7
3528	729.509	4.23	13C8
3528	730.512	4.23	13C9
3528	731.516	4.23	13C10
3528	732.519	4.23	13C11
3528	733.522	4.23	13C12
3528	734.526	4.23	13C13
3528	735.529	4.23	13C14
3528	736.532	4.23	13C15
3528	737.536	4.23	13C16
3528	738.539	4.23	13C17
3528	739.542	4.23	13C18
3528	740.546	4.23	13C19
3528	741.549	4.23	13C20
3528	742.552	4.23	13C21
3528	743.556	4.23	13C22
3528	744.559	4.23	13C23
3528	745.562	4.23	13C24
3528	746.566	4.23	13C25
3528	747.569	4.23	13C26
3528	748.572	4.23	13C27
3528	749.576	4.23	13C28
3528	750.579	4.23	13C29
3528	751.583	4.23	13C30
3529	722.489	4.23	12C parent
3529	723.492	4.23	13C1
3529	724.495	4.23	13C2
3529	725.499	4.23	13C3
3529	726.502	4.23	13C4
3529	727.505	4.23	13C5
3529	728.509	4.23	13C6
3529	729.512	4.23	13C7
3529	730.515	4.23	13C8
3529	731.519	4.23	13C9
3529	732.522	4.23	13C10
3529	733.525	4.23	13C11
3529	734.529	4.23	13C12
3529	735.532	4.23	13C13
3529	736.536	4.23	13C14
3529	737.539	4.23	13C15
3529	738.542	4.23	13C16
3529	739.546	4.23	13C17
3529	740.549	4.23	13C18
3529	741.552	4.23	13C19
3529	742.556	4.23	13C20
3529	743.559	4.23	13C21
3529	744.562	4.23	13C22
3529	745.566	4.23	13C23
3529	746.569	4.23	13C24
3529	747.572	4.23	13C25
3529	748.576	4.23	13C26
3529	749.579	4.23	13C27
3529	750.582	4.23	13C28
3529	751.586	4.23	13C29
3529	752.589	4.23	13C30
3530	723.496	4.24	12C parent
3530	724.499	4.24	13C1
3530	725.503	4.24	13C2
3530	726.506	4.24	13C3
3530	727.51	4.24	13C4
3530	728.513	4.24	13C5
3530	729.516	4.24	13C6
3530	730.52	4.24	13C7
3530	731.523	4.24	13C8
3530	732.526	4.24	13C9
3530	733.53	4.24	13C10
3530	734.533	4.24	13C11
3530	735.536	4.24	13C12
3530	736.54	4.24	13C13
3530	737.543	4.24	13C14
3530	738.546	4.24	13C15
3530	739.55	4.24	13C16
3530	740.553	4.24	13C17
3530	741.556	4.24	13C18
3530	742.56	4.24	13C19
3530	743.563	4.24	13C20
3530	744.566	4.24	13C21
3530	745.57	4.24	13C22
3530	746.573	4.24	13C23
3530	747.577	4.24	13C24
3530	748.58	4.24	13C25
3530	749.583	4.24	13C26
3530	750.587	4.24	13C27
3530	751.59	4.24	13C28
3530	752.593	4.24	13C29
3530	753.597	4.24	13C30
3531	173.109	4.25	12C parent
3531	174.112	4.25	13C1
3531	175.116	4.25	13C2
3531	176.119	4.25	13C3
3531	177.123	4.25	13C4
3531	178.126	4.25	13C5
3531	179.129	4.25	13C6
3531	180.133	4.25	13C7
3532	271.192	4.13	12C parent
3532	272.195	4.13	13C1
3532	273.198	4.13	13C2
3532	274.202	4.13	13C3
3532	275.205	4.13	13C4
3532	276.208	4.13	13C5
3532	277.212	4.13	13C6
3532	278.215	4.13	13C7
3532	279.218	4.13	13C8
3532	280.222	4.13	13C9
3532	281.225	4.13	13C10
3532	282.228	4.13	13C11
3532	283.232	4.13	13C12
3532	284.235	4.13	13C13
3532	285.238	4.13	13C14
3532	286.242	4.13	13C15
3533	695.466	4.25	12C parent
3533	696.469	4.25	13C1
3533	697.473	4.25	13C2
3533	698.476	4.25	13C3
3533	699.48	4.25	13C4
3533	700.483	4.25	13C5
3533	701.486	4.25	13C6
3533	702.49	4.25	13C7
3533	703.493	4.25	13C8
3533	704.496	4.25	13C9
3533	705.5	4.25	13C10
3533	706.503	4.25	13C11
3533	707.506	4.25	13C12
3533	708.51	4.25	13C13
3533	709.513	4.25	13C14
3533	710.516	4.25	13C15
3533	711.52	4.25	13C16
3533	712.523	4.25	13C17
3533	713.526	4.25	13C18
3533	714.53	4.25	13C19
3533	715.533	4.25	13C20
3533	716.536	4.25	13C21
3533	717.54	4.25	13C22
3533	718.543	4.25	13C23
3533	719.547	4.25	13C24
3533	720.55	4.25	13C25
3533	721.553	4.25	13C26
3533	722.557	4.25	13C27
3533	723.56	4.25	13C28
3533	724.563	4.25	13C29
3533	725.567	4.25	13C30
3534	133.051	4.25	12C parent
3534	134.054	4.25	13C1
3534	135.057	4.25	13C2
3534	136.061	4.25	13C3
3534	137.064	4.25	13C4
3534	138.067	4.25	13C5
3535	846.587	4.31	12C parent
3535	847.591	4.31	13C1
3535	848.594	4.31	13C2
3535	849.597	4.31	13C3
3535	850.601	4.31	13C4
3535	851.604	4.31	13C5
3535	852.607	4.31	13C6
3535	853.611	4.31	13C7
3535	854.614	4.31	13C8
3535	855.617	4.31	13C9
3535	856.621	4.31	13C10
3535	857.624	4.31	13C11
3535	858.627	4.31	13C12
3535	859.631	4.31	13C13
3535	860.634	4.31	13C14
3535	861.637	4.31	13C15
3535	862.641	4.31	13C16
3535	863.644	4.31	13C17
3535	864.648	4.31	13C18
3535	865.651	4.31	13C19
3535	866.654	4.31	13C20
3535	867.658	4.31	13C21
3535	868.661	4.31	13C22
3535	869.664	4.31	13C23
3535	870.668	4.31	13C24
3535	871.671	4.31	13C25
3535	872.674	4.31	13C26
3535	873.678	4.31	13C27
3535	874.681	4.31	13C28
3535	875.684	4.31	13C29
3535	876.688	4.31	13C30
3536	421.207	4.23	12C parent
3536	422.21	4.23	13C1
3536	423.213	4.23	13C2
3536	424.217	4.23	13C3
3536	425.22	4.23	13C4
3536	426.223	4.23	13C5
3536	427.227	4.23	13C6
3536	428.23	4.23	13C7
3536	429.233	4.23	13C8
3536	430.237	4.23	13C9
3536	431.24	4.23	13C10
3536	432.243	4.23	13C11
3536	433.247	4.23	13C12
3536	434.25	4.23	13C13
3536	435.254	4.23	13C14
3536	436.257	4.23	13C15
3536	437.26	4.23	13C16
3536	438.264	4.23	13C17
3537	842.591	4.25	12C parent
3537	843.595	4.25	13C1
3537	844.598	4.25	13C2
3537	845.601	4.25	13C3
3537	846.605	4.25	13C4
3537	847.608	4.25	13C5
3537	848.611	4.25	13C6
3537	849.615	4.25	13C7
3537	850.618	4.25	13C8
3537	851.621	4.25	13C9
3537	852.625	4.25	13C10
3537	853.628	4.25	13C11
3537	854.631	4.25	13C12
3537	855.635	4.25	13C13
3537	856.638	4.25	13C14
3537	857.641	4.25	13C15
3537	858.645	4.25	13C16
3537	859.648	4.25	13C17
3537	860.652	4.25	13C18
3537	861.655	4.25	13C19
3537	862.658	4.25	13C20
3537	863.662	4.25	13C21
3537	864.665	4.25	13C22
3537	865.668	4.25	13C23
3537	866.672	4.25	13C24
3537	867.675	4.25	13C25
3537	868.678	4.25	13C26
3537	869.682	4.25	13C27
3537	870.685	4.25	13C28
3537	871.688	4.25	13C29
3537	872.692	4.25	13C30
3538	843.596	4.25	12C parent
3538	844.599	4.25	13C1
3538	845.603	4.25	13C2
3538	846.606	4.25	13C3
3538	847.609	4.25	13C4
3538	848.613	4.25	13C5
3538	849.616	4.25	13C6
3538	850.619	4.25	13C7
3538	851.623	4.25	13C8
3538	852.626	4.25	13C9
3538	853.629	4.25	13C10
3538	854.633	4.25	13C11
3538	855.636	4.25	13C12
3538	856.639	4.25	13C13
3538	857.643	4.25	13C14
3538	858.646	4.25	13C15
3538	859.649	4.25	13C16
3538	860.653	4.25	13C17
3538	861.656	4.25	13C18
3538	862.659	4.25	13C19
3538	863.663	4.25	13C20
3538	864.666	4.25	13C21
3538	865.67	4.25	13C22
3538	866.673	4.25	13C23
3538	867.676	4.25	13C24
3538	868.68	4.25	13C25
3538	869.683	4.25	13C26
3538	870.686	4.25	13C27
3538	871.69	4.25	13C28
3538	872.693	4.25	13C29
3538	873.696	4.25	13C30
3539	844.571	4.25	12C parent
3539	845.574	4.25	13C1
3539	846.577	4.25	13C2
3539	847.581	4.25	13C3
3539	848.584	4.25	13C4
3539	849.587	4.25	13C5
3539	850.591	4.25	13C6
3539	851.594	4.25	13C7
3539	852.597	4.25	13C8
3539	853.601	4.25	13C9
3539	854.604	4.25	13C10
3539	855.607	4.25	13C11
3539	856.611	4.25	13C12
3539	857.614	4.25	13C13
3539	858.618	4.25	13C14
3539	859.621	4.25	13C15
3539	860.624	4.25	13C16
3539	861.628	4.25	13C17
3539	862.631	4.25	13C18
3539	863.634	4.25	13C19
3539	864.638	4.25	13C20
3539	865.641	4.25	13C21
3539	866.644	4.25	13C22
3539	867.648	4.25	13C23
3539	868.651	4.25	13C24
3539	869.654	4.25	13C25
3539	870.658	4.25	13C26
3539	871.661	4.25	13C27
3539	872.664	4.25	13C28
3539	873.668	4.25	13C29
3539	874.671	4.25	13C30
3540	845.575	4.25	12C parent
3540	846.578	4.25	13C1
3540	847.582	4.25	13C2
3540	848.585	4.25	13C3
3540	849.589	4.25	13C4
3540	850.592	4.25	13C5
3540	851.595	4.25	13C6
3540	852.599	4.25	13C7
3540	853.602	4.25	13C8
3540	854.605	4.25	13C9
3540	855.609	4.25	13C10
3540	856.612	4.25	13C11
3540	857.615	4.25	13C12
3540	858.619	4.25	13C13
3540	859.622	4.25	13C14
3540	860.625	4.25	13C15
3540	861.629	4.25	13C16
3540	862.632	4.25	13C17
3540	863.635	4.25	13C18
3540	864.639	4.25	13C19
3540	865.642	4.25	13C20
3540	866.645	4.25	13C21
3540	867.649	4.25	13C22
3540	868.652	4.25	13C23
3540	869.656	4.25	13C24
3540	870.659	4.25	13C25
3540	871.662	4.25	13C26
3540	872.666	4.25	13C27
3540	873.669	4.25	13C28
3540	874.672	4.25	13C29
3540	875.676	4.25	13C30
3541	242.094	4.25	12C parent
3541	243.097	4.25	13C1
3541	244.1	4.25	13C2
3541	245.104	4.25	13C3
3541	246.107	4.25	13C4
3541	247.11	4.25	13C5
3541	248.114	4.25	13C6
3541	249.117	4.25	13C7
3541	250.12	4.25	13C8
3541	251.124	4.25	13C9
3541	252.127	4.25	13C10
3542	769.561	4.26	12C parent
3542	770.564	4.26	13C1
3542	771.567	4.26	13C2
3542	772.571	4.26	13C3
3542	773.574	4.26	13C4
3542	774.577	4.26	13C5
3542	775.581	4.26	13C6
3542	776.584	4.26	13C7
3542	777.587	4.26	13C8
3542	778.591	4.26	13C9
3542	779.594	4.26	13C10
3542	780.597	4.26	13C11
3542	781.601	4.26	13C12
3542	782.604	4.26	13C13
3542	783.607	4.26	13C14
3542	784.611	4.26	13C15
3542	785.614	4.26	13C16
3542	786.617	4.26	13C17
3542	787.621	4.26	13C18
3542	788.624	4.26	13C19
3542	789.628	4.26	13C20
3542	790.631	4.26	13C21
3542	791.634	4.26	13C22
3542	792.638	4.26	13C23
3542	793.641	4.26	13C24
3542	794.644	4.26	13C25
3542	795.648	4.26	13C26
3542	796.651	4.26	13C27
3542	797.654	4.26	13C28
3542	798.658	4.26	13C29
3542	799.661	4.26	13C30
3543	782.571	4.26	12C parent
3543	783.575	4.26	13C1
3543	784.578	4.26	13C2
3543	785.581	4.26	13C3
3543	786.585	4.26	13C4
3543	787.588	4.26	13C5
3543	788.592	4.26	13C6
3543	789.595	4.26	13C7
3543	790.598	4.26	13C8
3543	791.602	4.26	13C9
3543	792.605	4.26	13C10
3543	793.608	4.26	13C11
3543	794.612	4.26	13C12
3543	795.615	4.26	13C13
3543	796.618	4.26	13C14
3543	797.622	4.26	13C15
3543	798.625	4.26	13C16
3543	799.628	4.26	13C17
3543	800.632	4.26	13C18
3543	801.635	4.26	13C19
3543	802.638	4.26	13C20
3543	803.642	4.26	13C21
3543	804.645	4.26	13C22
3543	805.648	4.26	13C23
3543	806.652	4.26	13C24
3543	807.655	4.26	13C25
3543	808.659	4.26	13C26
3543	809.662	4.26	13C27
3543	810.665	4.26	13C28
3543	811.669	4.26	13C29
3543	812.672	4.26	13C30
3544	724.504	4.26	12C parent
3544	725.508	4.26	13C1
3544	726.511	4.26	13C2
3544	727.514	4.26	13C3
3544	728.518	4.26	13C4
3544	729.521	4.26	13C5
3544	730.524	4.26	13C6
3544	731.528	4.26	13C7
3544	732.531	4.26	13C8
3544	733.534	4.26	13C9
3544	734.538	4.26	13C10
3544	735.541	4.26	13C11
3544	736.545	4.26	13C12
3544	737.548	4.26	13C13
3544	738.551	4.26	13C14
3544	739.555	4.26	13C15
3544	740.558	4.26	13C16
3544	741.561	4.26	13C17
3544	742.565	4.26	13C18
3544	743.568	4.26	13C19
3544	744.571	4.26	13C20
3544	745.575	4.26	13C21
3544	746.578	4.26	13C22
3544	747.581	4.26	13C23
3544	748.585	4.26	13C24
3544	749.588	4.26	13C25
3544	750.591	4.26	13C26
3544	751.595	4.26	13C27
3544	752.598	4.26	13C28
3544	753.601	4.26	13C29
3544	754.605	4.26	13C30
3545	127.113	4.16	12C parent
3545	128.116	4.16	13C1
3545	129.12	4.16	13C2
3545	130.123	4.16	13C3
3545	131.126	4.16	13C4
3545	132.13	4.16	13C5
3545	133.133	4.16	13C6
3545	134.136	4.16	13C7
3545	135.14	4.16	13C8
3546	216.113	4.15	12C parent
3546	217.116	4.15	13C1
3546	218.119	4.15	13C2
3546	219.123	4.15	13C3
3546	220.126	4.15	13C4
3546	221.129	4.15	13C5
3546	222.133	4.15	13C6
3546	223.136	4.15	13C7
3546	224.139	4.15	13C8
3546	225.143	4.15	13C9
3547	726.52	4.26	12C parent
3547	727.523	4.26	13C1
3547	728.527	4.26	13C2
3547	729.53	4.26	13C3
3547	730.534	4.26	13C4
3547	731.537	4.26	13C5
3547	732.54	4.26	13C6
3547	733.544	4.26	13C7
3547	734.547	4.26	13C8
3547	735.55	4.26	13C9
3547	736.554	4.26	13C10
3547	737.557	4.26	13C11
3547	738.56	4.26	13C12
3547	739.564	4.26	13C13
3547	740.567	4.26	13C14
3547	741.57	4.26	13C15
3547	742.574	4.26	13C16
3547	743.577	4.26	13C17
3547	744.58	4.26	13C18
3547	745.584	4.26	13C19
3547	746.587	4.26	13C20
3547	747.59	4.26	13C21
3547	748.594	4.26	13C22
3547	749.597	4.26	13C23
3547	750.601	4.26	13C24
3547	751.604	4.26	13C25
3547	752.607	4.26	13C26
3547	753.611	4.26	13C27
3547	754.614	4.26	13C28
3547	755.617	4.26	13C29
3548	844.608	4.29	12C parent
3548	845.611	4.29	13C1
3548	846.615	4.29	13C2
3548	847.618	4.29	13C3
3548	848.621	4.29	13C4
3548	849.625	4.29	13C5
3548	850.628	4.29	13C6
3548	851.631	4.29	13C7
3548	852.635	4.29	13C8
3548	853.638	4.29	13C9
3548	854.642	4.29	13C10
3548	855.645	4.29	13C11
3548	856.648	4.29	13C12
3548	857.652	4.29	13C13
3548	858.655	4.29	13C14
3548	859.658	4.29	13C15
3548	860.662	4.29	13C16
3548	861.665	4.29	13C17
3548	862.668	4.29	13C18
3548	863.672	4.29	13C19
3548	864.675	4.29	13C20
3548	865.678	4.29	13C21
3548	866.682	4.29	13C22
3548	867.685	4.29	13C23
3548	868.688	4.29	13C24
3548	869.692	4.29	13C25
3548	870.695	4.29	13C26
3548	871.698	4.29	13C27
3548	872.702	4.29	13C28
3548	873.705	4.29	13C29
3548	874.709	4.29	13C30
3549	725.513	4.27	12C parent
3549	726.516	4.27	13C1
3549	727.52	4.27	13C2
3549	728.523	4.27	13C3
3549	729.527	4.27	13C4
3549	730.53	4.27	13C5
3549	731.533	4.27	13C6
3549	732.537	4.27	13C7
3549	733.54	4.27	13C8
3549	734.543	4.27	13C9
3549	735.547	4.27	13C10
3549	736.55	4.27	13C11
3549	737.553	4.27	13C12
3549	738.557	4.27	13C13
3549	739.56	4.27	13C14
3549	740.563	4.27	13C15
3549	741.567	4.27	13C16
3549	742.57	4.27	13C17
3549	743.573	4.27	13C18
3549	744.577	4.27	13C19
3549	745.58	4.27	13C20
3549	746.583	4.27	13C21
3549	747.587	4.27	13C22
3549	748.59	4.27	13C23
3549	749.594	4.27	13C24
3549	750.597	4.27	13C25
3549	751.6	4.27	13C26
3549	752.604	4.27	13C27
3549	753.607	4.27	13C28
3549	754.61	4.27	13C29
3549	755.614	4.27	13C30
3550	390.271	4.19	12C parent
3550	391.275	4.19	13C1
3550	392.278	4.19	13C2
3550	393.281	4.19	13C3
3550	394.285	4.19	13C4
3550	395.288	4.19	13C5
3550	396.291	4.19	13C6
3550	397.295	4.19	13C7
3550	398.298	4.19	13C8
3550	399.301	4.19	13C9
3550	400.305	4.19	13C10
3550	401.308	4.19	13C11
3550	402.312	4.19	13C12
3550	403.315	4.19	13C13
3550	404.318	4.19	13C14
3550	405.322	4.19	13C15
3550	406.325	4.19	13C16
3551	445.271	4.28	12C parent
3551	446.275	4.28	13C1
3551	447.278	4.28	13C2
3551	448.281	4.28	13C3
3551	449.285	4.28	13C4
3551	450.288	4.28	13C5
3551	451.292	4.28	13C6
3551	452.295	4.28	13C7
3551	453.298	4.28	13C8
3551	454.302	4.28	13C9
3551	455.305	4.28	13C10
3551	456.308	4.28	13C11
3551	457.312	4.28	13C12
3551	458.315	4.28	13C13
3551	459.318	4.28	13C14
3551	460.322	4.28	13C15
3551	461.325	4.28	13C16
3551	462.328	4.28	13C17
3551	463.332	4.28	13C18
3552	696.471	4.27	12C parent
3552	697.475	4.27	13C1
3552	698.478	4.27	13C2
3552	699.481	4.27	13C3
3552	700.485	4.27	13C4
3552	701.488	4.27	13C5
3552	702.491	4.27	13C6
3552	703.495	4.27	13C7
3552	704.498	4.27	13C8
3552	705.501	4.27	13C9
3552	706.505	4.27	13C10
3552	707.508	4.27	13C11
3552	708.512	4.27	13C12
3552	709.515	4.27	13C13
3552	710.518	4.27	13C14
3552	711.522	4.27	13C15
3552	712.525	4.27	13C16
3552	713.528	4.27	13C17
3552	714.532	4.27	13C18
3552	715.535	4.27	13C19
3552	716.538	4.27	13C20
3552	717.542	4.27	13C21
3552	718.545	4.27	13C22
3552	719.548	4.27	13C23
3552	720.552	4.27	13C24
3552	721.555	4.27	13C25
3552	722.558	4.27	13C26
3552	723.562	4.27	13C27
3552	724.565	4.27	13C28
3553	172.106	4.17	12C parent
3553	173.109	4.17	13C1
3553	174.112	4.17	13C2
3553	175.116	4.17	13C3
3553	176.119	4.17	13C4
3553	177.122	4.17	13C5
3553	178.126	4.17	13C6
3553	179.129	4.17	13C7
3554	233.093	4.27	12C parent
3554	234.097	4.27	13C1
3554	235.1	4.27	13C2
3554	236.103	4.27	13C3
3554	237.107	4.27	13C4
3554	238.11	4.27	13C5
3554	239.113	4.27	13C6
3554	240.117	4.27	13C7
3554	241.12	4.27	13C8
3554	242.123	4.27	13C9
3554	243.127	4.27	13C10
3554	244.13	4.27	13C11
3554	245.133	4.27	13C12
3555	205.098	4.28	12C parent
3555	206.102	4.28	13C1
3555	207.105	4.28	13C2
3555	208.108	4.28	13C3
3555	209.112	4.28	13C4
3555	210.115	4.28	13C5
3555	211.118	4.28	13C6
3555	212.122	4.28	13C7
3555	213.125	4.28	13C8
3555	214.128	4.28	13C9
3555	215.132	4.28	13C10
3555	216.135	4.28	13C11
3556	171.103	4.17	12C parent
3556	172.106	4.17	13C1
3556	173.109	4.17	13C2
3556	174.113	4.17	13C3
3556	175.116	4.17	13C4
3556	176.119	4.17	13C5
3556	177.123	4.17	13C6
3556	178.126	4.17	13C7
3556	179.13	4.17	13C8
3556	180.133	4.17	13C9
3557	171.107	4.26	12C parent
3557	172.111	4.26	13C1
3557	173.114	4.26	13C2
3557	174.117	4.26	13C3
3557	175.121	4.26	13C4
3557	176.124	4.26	13C5
3557	177.127	4.26	13C6
3557	178.131	4.26	13C7
3558	186.124	4.27	12C parent
3558	187.127	4.27	13C1
3558	188.131	4.27	13C2
3558	189.134	4.27	13C3
3558	190.137	4.27	13C4
3558	191.141	4.27	13C5
3558	192.144	4.27	13C6
3558	193.147	4.27	13C7
3559	419.191	4.3	12C parent
3559	420.194	4.3	13C1
3559	421.198	4.3	13C2
3559	422.201	4.3	13C3
3559	423.204	4.3	13C4
3559	424.208	4.3	13C5
3559	425.211	4.3	13C6
3559	426.214	4.3	13C7
3559	427.218	4.3	13C8
3559	428.221	4.3	13C9
3559	429.224	4.3	13C10
3559	430.228	4.3	13C11
3559	431.231	4.3	13C12
3559	432.234	4.3	13C13
3559	433.238	4.3	13C14
3559	434.241	4.3	13C15
3559	435.245	4.3	13C16
3560	754.54	4.3	12C parent
3560	755.543	4.3	13C1
3560	756.547	4.3	13C2
3560	757.55	4.3	13C3
3560	758.553	4.3	13C4
3560	759.557	4.3	13C5
3560	760.56	4.3	13C6
3560	761.563	4.3	13C7
3560	762.567	4.3	13C8
3560	763.57	4.3	13C9
3560	764.573	4.3	13C10
3560	765.577	4.3	13C11
3560	766.58	4.3	13C12
3560	767.583	4.3	13C13
3560	768.587	4.3	13C14
3560	769.59	4.3	13C15
3560	770.594	4.3	13C16
3560	771.597	4.3	13C17
3560	772.6	4.3	13C18
3560	773.604	4.3	13C19
3560	774.607	4.3	13C20
3560	775.61	4.3	13C21
3560	776.614	4.3	13C22
3560	777.617	4.3	13C23
3560	778.62	4.3	13C24
3560	779.624	4.3	13C25
3560	780.627	4.3	13C26
3560	781.63	4.3	13C27
3560	782.634	4.3	13C28
3560	783.637	4.3	13C29
3560	784.64	4.3	13C30
3561	784.587	4.31	12C parent
3561	785.591	4.31	13C1
3561	786.594	4.31	13C2
3561	787.597	4.31	13C3
3561	788.601	4.31	13C4
3561	789.604	4.31	13C5
3561	790.607	4.31	13C6
3561	791.611	4.31	13C7
3561	792.614	4.31	13C8
3561	793.617	4.31	13C9
3561	794.621	4.31	13C10
3561	795.624	4.31	13C11
3561	796.628	4.31	13C12
3561	797.631	4.31	13C13
3561	798.634	4.31	13C14
3561	799.638	4.31	13C15
3561	800.641	4.31	13C16
3561	801.644	4.31	13C17
3561	802.648	4.31	13C18
3561	803.651	4.31	13C19
3561	804.654	4.31	13C20
3561	805.658	4.31	13C21
3561	806.661	4.31	13C22
3561	807.664	4.31	13C23
3561	808.668	4.31	13C24
3561	809.671	4.31	13C25
3561	810.674	4.31	13C26
3561	811.678	4.31	13C27
3561	812.681	4.31	13C28
3561	813.684	4.31	13C29
3561	814.688	4.31	13C30
3562	815.565	4.31	12C parent
3562	816.568	4.31	13C1
3562	817.571	4.31	13C2
3562	818.575	4.31	13C3
3562	819.578	4.31	13C4
3562	820.581	4.31	13C5
3562	821.585	4.31	13C6
3562	822.588	4.31	13C7
3562	823.591	4.31	13C8
3562	824.595	4.31	13C9
3562	825.598	4.31	13C10
3562	826.601	4.31	13C11
3562	827.605	4.31	13C12
3562	828.608	4.31	13C13
3562	829.612	4.31	13C14
3562	830.615	4.31	13C15
3562	831.618	4.31	13C16
3562	832.622	4.31	13C17
3562	833.625	4.31	13C18
3562	834.628	4.31	13C19
3562	835.632	4.31	13C20
3562	836.635	4.31	13C21
3562	837.638	4.31	13C22
3562	838.642	4.31	13C23
3562	839.645	4.31	13C24
3562	840.648	4.31	13C25
3562	841.652	4.31	13C26
3562	842.655	4.31	13C27
3562	843.658	4.31	13C28
3562	844.662	4.31	13C29
3562	845.665	4.31	13C30
3563	814.561	4.31	12C parent
3563	815.564	4.31	13C1
3563	816.568	4.31	13C2
3563	817.571	4.31	13C3
3563	818.575	4.31	13C4
3563	819.578	4.31	13C5
3563	820.581	4.31	13C6
3563	821.585	4.31	13C7
3563	822.588	4.31	13C8
3563	823.591	4.31	13C9
3563	824.595	4.31	13C10
3563	825.598	4.31	13C11
3563	826.601	4.31	13C12
3563	827.605	4.31	13C13
3563	828.608	4.31	13C14
3563	829.611	4.31	13C15
3563	830.615	4.31	13C16
3563	831.618	4.31	13C17
3563	832.621	4.31	13C18
3563	833.625	4.31	13C19
3563	834.628	4.31	13C20
3563	835.631	4.31	13C21
3563	836.635	4.31	13C22
3563	837.638	4.31	13C23
3563	838.642	4.31	13C24
3563	839.645	4.31	13C25
3563	840.648	4.31	13C26
3563	841.652	4.31	13C27
3563	842.655	4.31	13C28
3563	843.658	4.31	13C29
3563	844.662	4.31	13C30
3564	240.059	4.28	12C parent
3564	241.063	4.28	13C1
3564	242.066	4.28	13C2
3564	243.069	4.28	13C3
3564	244.073	4.28	13C4
3564	245.076	4.28	13C5
3564	246.079	4.28	13C6
3564	247.083	4.28	13C7
3564	248.086	4.28	13C8
3564	249.089	4.28	13C9
3564	250.093	4.28	13C10
3565	816.542	4.32	12C parent
3565	817.546	4.32	13C1
3565	818.549	4.32	13C2
3565	819.552	4.32	13C3
3565	820.556	4.32	13C4
3565	821.559	4.32	13C5
3565	822.562	4.32	13C6
3565	823.566	4.32	13C7
3565	824.569	4.32	13C8
3565	825.572	4.32	13C9
3565	826.576	4.32	13C10
3565	827.579	4.32	13C11
3565	828.582	4.32	13C12
3565	829.586	4.32	13C13
3565	830.589	4.32	13C14
3565	831.592	4.32	13C15
3565	832.596	4.32	13C16
3565	833.599	4.32	13C17
3565	834.603	4.32	13C18
3565	835.606	4.32	13C19
3565	836.609	4.32	13C20
3565	837.613	4.32	13C21
3565	838.616	4.32	13C22
3565	839.619	4.32	13C23
3565	840.623	4.32	13C24
3565	841.626	4.32	13C25
3565	842.629	4.32	13C26
3565	843.633	4.32	13C27
3565	844.636	4.32	13C28
3565	845.639	4.32	13C29
3565	846.643	4.32	13C30
3566	742.54	4.19	12C parent
3566	743.544	4.19	13C1
3566	744.547	4.19	13C2
3566	745.55	4.19	13C3
3566	746.554	4.19	13C4
3566	747.557	4.19	13C5
3566	748.56	4.19	13C6
3566	749.564	4.19	13C7
3566	750.567	4.19	13C8
3566	751.57	4.19	13C9
3566	752.574	4.19	13C10
3566	753.577	4.19	13C11
3566	754.581	4.19	13C12
3566	755.584	4.19	13C13
3566	756.587	4.19	13C14
3566	757.591	4.19	13C15
3566	758.594	4.19	13C16
3566	759.597	4.19	13C17
3566	760.601	4.19	13C18
3566	761.604	4.19	13C19
3566	762.607	4.19	13C20
3566	763.611	4.19	13C21
3566	764.614	4.19	13C22
3566	765.617	4.19	13C23
3566	766.621	4.19	13C24
3566	767.624	4.19	13C25
3566	768.627	4.19	13C26
3566	769.631	4.19	13C27
3566	770.634	4.19	13C28
3566	771.637	4.19	13C29
3566	772.641	4.19	13C30
3567	816.577	4.32	12C parent
3567	817.58	4.32	13C1
3567	818.583	4.32	13C2
3567	819.587	4.32	13C3
3567	820.59	4.32	13C4
3567	821.593	4.32	13C5
3567	822.597	4.32	13C6
3567	823.6	4.32	13C7
3567	824.603	4.32	13C8
3567	825.607	4.32	13C9
3567	826.61	4.32	13C10
3567	827.613	4.32	13C11
3567	828.617	4.32	13C12
3567	829.62	4.32	13C13
3567	830.623	4.32	13C14
3567	831.627	4.32	13C15
3567	832.63	4.32	13C16
3567	833.633	4.32	13C17
3567	834.637	4.32	13C18
3567	835.64	4.32	13C19
3567	836.644	4.32	13C20
3567	837.647	4.32	13C21
3567	838.65	4.32	13C22
3567	839.654	4.32	13C23
3567	840.657	4.32	13C24
3567	841.66	4.32	13C25
3567	842.664	4.32	13C26
3567	843.667	4.32	13C27
3567	844.67	4.32	13C28
3567	845.674	4.32	13C29
3567	846.677	4.32	13C30
3568	817.58	4.32	12C parent
3568	818.583	4.32	13C1
3568	819.587	4.32	13C2
3568	820.59	4.32	13C3
3568	821.593	4.32	13C4
3568	822.597	4.32	13C5
3568	823.6	4.32	13C6
3568	824.603	4.32	13C7
3568	825.607	4.32	13C8
3568	826.61	4.32	13C9
3568	827.614	4.32	13C10
3568	828.617	4.32	13C11
3568	829.62	4.32	13C12
3568	830.624	4.32	13C13
3568	831.627	4.32	13C14
3568	832.63	4.32	13C15
3568	833.634	4.32	13C16
3568	834.637	4.32	13C17
3568	835.64	4.32	13C18
3568	836.644	4.32	13C19
3568	837.647	4.32	13C20
3568	838.65	4.32	13C21
3568	839.654	4.32	13C22
3568	840.657	4.32	13C23
3568	841.66	4.32	13C24
3568	842.664	4.32	13C25
3568	843.667	4.32	13C26
3568	844.67	4.32	13C27
3568	845.674	4.32	13C28
3568	846.677	4.32	13C29
3568	847.681	4.32	13C30
3569	743.544	4.22	12C parent
3569	744.547	4.22	13C1
3569	745.55	4.22	13C2
3569	746.554	4.22	13C3
3569	747.557	4.22	13C4
3569	748.56	4.22	13C5
3569	749.564	4.22	13C6
3569	750.567	4.22	13C7
3569	751.57	4.22	13C8
3569	752.574	4.22	13C9
3569	753.577	4.22	13C10
3569	754.58	4.22	13C11
3569	755.584	4.22	13C12
3569	756.587	4.22	13C13
3569	757.591	4.22	13C14
3569	758.594	4.22	13C15
3569	759.597	4.22	13C16
3569	760.601	4.22	13C17
3569	761.604	4.22	13C18
3569	762.607	4.22	13C19
3569	763.611	4.22	13C20
3569	764.614	4.22	13C21
3569	765.617	4.22	13C22
3569	766.621	4.22	13C23
3569	767.624	4.22	13C24
3569	768.627	4.22	13C25
3569	769.631	4.22	13C26
3569	770.634	4.22	13C27
3569	771.637	4.22	13C28
3569	772.641	4.22	13C29
3569	773.644	4.22	13C30
3570	819.56	4.32	12C parent
3570	820.563	4.32	13C1
3570	821.566	4.32	13C2
3570	822.57	4.32	13C3
3570	823.573	4.32	13C4
3570	824.576	4.32	13C5
3570	825.58	4.32	13C6
3570	826.583	4.32	13C7
3570	827.587	4.32	13C8
3570	828.59	4.32	13C9
3570	829.593	4.32	13C10
3570	830.597	4.32	13C11
3570	831.6	4.32	13C12
3570	832.603	4.32	13C13
3570	833.607	4.32	13C14
3570	834.61	4.32	13C15
3570	835.613	4.32	13C16
3570	836.617	4.32	13C17
3570	837.62	4.32	13C18
3570	838.623	4.32	13C19
3570	839.627	4.32	13C20
3570	840.63	4.32	13C21
3570	841.633	4.32	13C22
3570	842.637	4.32	13C23
3570	843.64	4.32	13C24
3570	844.643	4.32	13C25
3570	845.647	4.32	13C26
3570	846.65	4.32	13C27
3570	847.654	4.32	13C28
3570	848.657	4.32	13C29
3570	849.66	4.32	13C30
3571	698.488	4.33	12C parent
3571	699.492	4.33	13C1
3571	700.495	4.33	13C2
3571	701.498	4.33	13C3
3571	702.502	4.33	13C4
3571	703.505	4.33	13C5
3571	704.508	4.33	13C6
3571	705.512	4.33	13C7
3571	706.515	4.33	13C8
3571	707.518	4.33	13C9
3571	708.522	4.33	13C10
3571	709.525	4.33	13C11
3571	710.529	4.33	13C12
3571	711.532	4.33	13C13
3571	712.535	4.33	13C14
3571	713.539	4.33	13C15
3571	714.542	4.33	13C16
3571	715.545	4.33	13C17
3571	716.549	4.33	13C18
3571	717.552	4.33	13C19
3571	718.555	4.33	13C20
3571	719.559	4.33	13C21
3571	720.562	4.33	13C22
3571	721.565	4.33	13C23
3571	722.569	4.33	13C24
3571	723.572	4.33	13C25
3571	724.575	4.33	13C26
3571	725.579	4.33	13C27
3571	726.582	4.33	13C28
3571	727.585	4.33	13C29
3571	728.589	4.33	13C30
3572	142.07	4.17	12C parent
3572	143.073	4.17	13C1
3572	144.076	4.17	13C2
3572	145.08	4.17	13C3
3572	146.083	4.17	13C4
3572	147.086	4.17	13C5
3572	148.09	4.17	13C6
3572	149.093	4.17	13C7
3573	756.555	4.33	12C parent
3573	757.559	4.33	13C1
3573	758.562	4.33	13C2
3573	759.565	4.33	13C3
3573	760.569	4.33	13C4
3573	761.572	4.33	13C5
3573	762.576	4.33	13C6
3573	763.579	4.33	13C7
3573	764.582	4.33	13C8
3573	765.586	4.33	13C9
3573	766.589	4.33	13C10
3573	767.592	4.33	13C11
3573	768.596	4.33	13C12
3573	769.599	4.33	13C13
3573	770.602	4.33	13C14
3573	771.606	4.33	13C15
3573	772.609	4.33	13C16
3573	773.612	4.33	13C17
3573	774.616	4.33	13C18
3573	775.619	4.33	13C19
3573	776.622	4.33	13C20
3573	777.626	4.33	13C21
3573	778.629	4.33	13C22
3573	779.632	4.33	13C23
3573	780.636	4.33	13C24
3573	781.639	4.33	13C25
3573	782.643	4.33	13C26
3573	783.646	4.33	13C27
3573	784.649	4.33	13C28
3573	785.653	4.33	13C29
3573	786.656	4.33	13C30
3574	697.482	4.33	12C parent
3574	698.485	4.33	13C1
3574	699.489	4.33	13C2
3574	700.492	4.33	13C3
3574	701.495	4.33	13C4
3574	702.499	4.33	13C5
3574	703.502	4.33	13C6
3574	704.505	4.33	13C7
3574	705.509	4.33	13C8
3574	706.512	4.33	13C9
3574	707.515	4.33	13C10
3574	708.519	4.33	13C11
3574	709.522	4.33	13C12
3574	710.525	4.33	13C13
3574	711.529	4.33	13C14
3574	712.532	4.33	13C15
3574	713.536	4.33	13C16
3574	714.539	4.33	13C17
3574	715.542	4.33	13C18
3574	716.546	4.33	13C19
3574	717.549	4.33	13C20
3574	718.552	4.33	13C21
3574	719.556	4.33	13C22
3574	720.559	4.33	13C23
3574	721.562	4.33	13C24
3574	722.566	4.33	13C25
3574	723.569	4.33	13C26
3574	724.572	4.33	13C27
3574	725.576	4.33	13C28
3574	726.579	4.33	13C29
3574	727.582	4.33	13C30
3575	757.559	4.33	12C parent
3575	758.562	4.33	13C1
3575	759.566	4.33	13C2
3575	760.569	4.33	13C3
3575	761.572	4.33	13C4
3575	762.576	4.33	13C5
3575	763.579	4.33	13C6
3575	764.582	4.33	13C7
3575	765.586	4.33	13C8
3575	766.589	4.33	13C9
3575	767.592	4.33	13C10
3575	768.596	4.33	13C11
3575	769.599	4.33	13C12
3575	770.602	4.33	13C13
3575	771.606	4.33	13C14
3575	772.609	4.33	13C15
3575	773.613	4.33	13C16
3575	774.616	4.33	13C17
3575	775.619	4.33	13C18
3575	776.623	4.33	13C19
3575	777.626	4.33	13C20
3575	778.629	4.33	13C21
3575	779.633	4.33	13C22
3575	780.636	4.33	13C23
3575	781.639	4.33	13C24
3575	782.643	4.33	13C25
3575	783.646	4.33	13C26
3575	784.649	4.33	13C27
3575	785.653	4.33	13C28
3575	786.656	4.33	13C29
3575	787.659	4.33	13C30
3576	818.556	4.33	12C parent
3576	819.56	4.33	13C1
3576	820.563	4.33	13C2
3576	821.566	4.33	13C3
3576	822.57	4.33	13C4
3576	823.573	4.33	13C5
3576	824.576	4.33	13C6
3576	825.58	4.33	13C7
3576	826.583	4.33	13C8
3576	827.586	4.33	13C9
3576	828.59	4.33	13C10
3576	829.593	4.33	13C11
3576	830.597	4.33	13C12
3576	831.6	4.33	13C13
3576	832.603	4.33	13C14
3576	833.607	4.33	13C15
3576	834.61	4.33	13C16
3576	835.613	4.33	13C17
3576	836.617	4.33	13C18
3576	837.62	4.33	13C19
3576	838.623	4.33	13C20
3576	839.627	4.33	13C21
3576	840.63	4.33	13C22
3576	841.633	4.33	13C23
3576	842.637	4.33	13C24
3576	843.64	4.33	13C25
3576	844.643	4.33	13C26
3576	845.647	4.33	13C27
3576	846.65	4.33	13C28
3576	847.653	4.33	13C29
3576	848.657	4.33	13C30
3577	802.561	4.34	12C parent
3577	803.565	4.34	13C1
3577	804.568	4.34	13C2
3577	805.571	4.34	13C3
3577	806.575	4.34	13C4
3577	807.578	4.34	13C5
3577	808.581	4.34	13C6
3577	809.585	4.34	13C7
3577	810.588	4.34	13C8
3577	811.591	4.34	13C9
3577	812.595	4.34	13C10
3577	813.598	4.34	13C11
3577	814.601	4.34	13C12
3577	815.605	4.34	13C13
3577	816.608	4.34	13C14
3577	817.611	4.34	13C15
3577	818.615	4.34	13C16
3577	819.618	4.34	13C17
3577	820.622	4.34	13C18
3577	821.625	4.34	13C19
3577	822.628	4.34	13C20
3577	823.632	4.34	13C21
3577	824.635	4.34	13C22
3577	825.638	4.34	13C23
3577	826.642	4.34	13C24
3577	827.645	4.34	13C25
3577	828.648	4.34	13C26
3577	829.652	4.34	13C27
3577	830.655	4.34	13C28
3577	831.658	4.34	13C29
3577	832.662	4.34	13C30
3578	819.596	4.36	12C parent
3578	820.599	4.36	13C1
3578	821.602	4.36	13C2
3578	822.606	4.36	13C3
3578	823.609	4.36	13C4
3578	824.612	4.36	13C5
3578	825.616	4.36	13C6
3578	826.619	4.36	13C7
3578	827.623	4.36	13C8
3578	828.626	4.36	13C9
3578	829.629	4.36	13C10
3578	830.633	4.36	13C11
3578	831.636	4.36	13C12
3578	832.639	4.36	13C13
3578	833.643	4.36	13C14
3578	834.646	4.36	13C15
3578	835.649	4.36	13C16
3578	836.653	4.36	13C17
3578	837.656	4.36	13C18
3578	838.659	4.36	13C19
3578	839.663	4.36	13C20
3578	840.666	4.36	13C21
3578	841.669	4.36	13C22
3578	842.673	4.36	13C23
3578	843.676	4.36	13C24
3578	844.679	4.36	13C25
3578	845.683	4.36	13C26
3578	846.686	4.36	13C27
3578	847.69	4.36	13C28
3578	848.693	4.36	13C29
3578	849.696	4.36	13C30
3579	820.599	4.35	12C parent
3579	821.602	4.35	13C1
3579	822.606	4.35	13C2
3579	823.609	4.35	13C3
3579	824.612	4.35	13C4
3579	825.616	4.35	13C5
3579	826.619	4.35	13C6
3579	827.622	4.35	13C7
3579	828.626	4.35	13C8
3579	829.629	4.35	13C9
3579	830.632	4.35	13C10
3579	831.636	4.35	13C11
3579	832.639	4.35	13C12
3579	833.642	4.35	13C13
3579	834.646	4.35	13C14
3579	835.649	4.35	13C15
3579	836.653	4.35	13C16
3579	837.656	4.35	13C17
3579	838.659	4.35	13C18
3579	839.663	4.35	13C19
3579	840.666	4.35	13C20
3579	841.669	4.35	13C21
3579	842.673	4.35	13C22
3579	843.676	4.35	13C23
3579	844.679	4.35	13C24
3579	845.683	4.35	13C25
3579	846.686	4.35	13C26
3579	847.689	4.35	13C27
3579	848.693	4.35	13C28
3579	849.696	4.35	13C29
3579	850.699	4.35	13C30
3580	803.565	4.34	12C parent
3580	804.568	4.34	13C1
3580	805.572	4.34	13C2
3580	806.575	4.34	13C3
3580	807.578	4.34	13C4
3580	808.582	4.34	13C5
3580	809.585	4.34	13C6
3580	810.588	4.34	13C7
3580	811.592	4.34	13C8
3580	812.595	4.34	13C9
3580	813.598	4.34	13C10
3580	814.602	4.34	13C11
3580	815.605	4.34	13C12
3580	816.608	4.34	13C13
3580	817.612	4.34	13C14
3580	818.615	4.34	13C15
3580	819.619	4.34	13C16
3580	820.622	4.34	13C17
3580	821.625	4.34	13C18
3580	822.629	4.34	13C19
3580	823.632	4.34	13C20
3580	824.635	4.34	13C21
3580	825.639	4.34	13C22
3580	826.642	4.34	13C23
3580	827.645	4.34	13C24
3580	828.649	4.34	13C25
3580	829.652	4.34	13C26
3580	830.655	4.34	13C27
3580	831.659	4.34	13C28
3580	832.662	4.34	13C29
3580	833.665	4.34	13C30
3581	847.591	4.3	12C parent
3581	848.594	4.3	13C1
3581	849.598	4.3	13C2
3581	850.601	4.3	13C3
3581	851.605	4.3	13C4
3581	852.608	4.3	13C5
3581	853.611	4.3	13C6
3581	854.615	4.3	13C7
3581	855.618	4.3	13C8
3581	856.621	4.3	13C9
3581	857.625	4.3	13C10
3581	858.628	4.3	13C11
3581	859.631	4.3	13C12
3581	860.635	4.3	13C13
3581	861.638	4.3	13C14
3581	862.641	4.3	13C15
3581	863.645	4.3	13C16
3581	864.648	4.3	13C17
3581	865.651	4.3	13C18
3581	866.655	4.3	13C19
3581	867.658	4.3	13C20
3581	868.661	4.3	13C21
3581	869.665	4.3	13C22
3581	870.668	4.3	13C23
3581	871.672	4.3	13C24
3581	872.675	4.3	13C25
3581	873.678	4.3	13C26
3581	874.682	4.3	13C27
3581	875.685	4.3	13C28
3581	876.688	4.3	13C29
3581	877.692	4.3	13C30
3582	818.591	4.35	12C parent
3582	819.594	4.35	13C1
3582	820.598	4.35	13C2
3582	821.601	4.35	13C3
3582	822.604	4.35	13C4
3582	823.608	4.35	13C5
3582	824.611	4.35	13C6
3582	825.614	4.35	13C7
3582	826.618	4.35	13C8
3582	827.621	4.35	13C9
3582	828.625	4.35	13C10
3582	829.628	4.35	13C11
3582	830.631	4.35	13C12
3582	831.635	4.35	13C13
3582	832.638	4.35	13C14
3582	833.641	4.35	13C15
3582	834.645	4.35	13C16
3582	835.648	4.35	13C17
3582	836.651	4.35	13C18
3582	837.655	4.35	13C19
3582	838.658	4.35	13C20
3582	839.661	4.35	13C21
3582	840.665	4.35	13C22
3582	841.668	4.35	13C23
3582	842.671	4.35	13C24
3582	843.675	4.35	13C25
3582	844.678	4.35	13C26
3582	845.681	4.35	13C27
3582	846.685	4.35	13C28
3582	847.688	4.35	13C29
3582	848.692	4.35	13C30
3583	745.559	4.34	12C parent
3583	746.563	4.34	13C1
3583	747.566	4.34	13C2
3583	748.569	4.34	13C3
3583	749.573	4.34	13C4
3583	750.576	4.34	13C5
3583	751.579	4.34	13C6
3583	752.583	4.34	13C7
3583	753.586	4.34	13C8
3583	754.589	4.34	13C9
3583	755.593	4.34	13C10
3583	756.596	4.34	13C11
3583	757.6	4.34	13C12
3583	758.603	4.34	13C13
3583	759.606	4.34	13C14
3583	760.61	4.34	13C15
3583	761.613	4.34	13C16
3583	762.616	4.34	13C17
3583	763.62	4.34	13C18
3583	764.623	4.34	13C19
3583	765.626	4.34	13C20
3583	766.63	4.34	13C21
3583	767.633	4.34	13C22
3583	768.636	4.34	13C23
3583	769.64	4.34	13C24
3583	770.643	4.34	13C25
3583	771.646	4.34	13C26
3583	772.65	4.34	13C27
3583	773.653	4.34	13C28
3583	774.656	4.34	13C29
3583	775.66	4.34	13C30
3584	727.512	4.34	12C parent
3584	728.515	4.34	13C1
3584	729.519	4.34	13C2
3584	730.522	4.34	13C3
3584	731.525	4.34	13C4
3584	732.529	4.34	13C5
3584	733.532	4.34	13C6
3584	734.535	4.34	13C7
3584	735.539	4.34	13C8
3584	736.542	4.34	13C9
3584	737.545	4.34	13C10
3584	738.549	4.34	13C11
3584	739.552	4.34	13C12
3584	740.555	4.34	13C13
3584	741.559	4.34	13C14
3584	742.562	4.34	13C15
3584	743.565	4.34	13C16
3584	744.569	4.34	13C17
3584	745.572	4.34	13C18
3584	746.575	4.34	13C19
3584	747.579	4.34	13C20
3584	748.582	4.34	13C21
3584	749.586	4.34	13C22
3584	750.589	4.34	13C23
3584	751.592	4.34	13C24
3584	752.596	4.34	13C25
3584	753.599	4.34	13C26
3584	754.602	4.34	13C27
3584	755.606	4.34	13C28
3584	756.609	4.34	13C29
3585	788.545	4.35	12C parent
3585	789.549	4.35	13C1
3585	790.552	4.35	13C2
3585	791.555	4.35	13C3
3585	792.559	4.35	13C4
3585	793.562	4.35	13C5
3585	794.566	4.35	13C6
3585	795.569	4.35	13C7
3585	796.572	4.35	13C8
3585	797.576	4.35	13C9
3585	798.579	4.35	13C10
3585	799.582	4.35	13C11
3585	800.586	4.35	13C12
3585	801.589	4.35	13C13
3585	802.592	4.35	13C14
3585	803.596	4.35	13C15
3585	804.599	4.35	13C16
3585	805.602	4.35	13C17
3585	806.606	4.35	13C18
3585	807.609	4.35	13C19
3585	808.612	4.35	13C20
3585	809.616	4.35	13C21
3585	810.619	4.35	13C22
3585	811.622	4.35	13C23
3585	812.626	4.35	13C24
3585	813.629	4.35	13C25
3585	814.633	4.35	13C26
3585	815.636	4.35	13C27
3585	816.639	4.35	13C28
3585	817.643	4.35	13C29
3585	818.646	4.35	13C30
3586	121.041	4.35	12C parent
3586	122.044	4.35	13C1
3586	123.047	4.35	13C2
3586	124.051	4.35	13C3
3586	125.054	4.35	13C4
3586	126.057	4.35	13C5
3586	127.061	4.35	13C6
3587	699.496	4.35	12C parent
3587	700.499	4.35	13C1
3587	701.503	4.35	13C2
3587	702.506	4.35	13C3
3587	703.509	4.35	13C4
3587	704.513	4.35	13C5
3587	705.516	4.35	13C6
3587	706.519	4.35	13C7
3587	707.523	4.35	13C8
3587	708.526	4.35	13C9
3587	709.53	4.35	13C10
3587	710.533	4.35	13C11
3587	711.536	4.35	13C12
3587	712.54	4.35	13C13
3587	713.543	4.35	13C14
3587	714.546	4.35	13C15
3587	715.55	4.35	13C16
3587	716.553	4.35	13C17
3587	717.556	4.35	13C18
3587	718.56	4.35	13C19
3587	719.563	4.35	13C20
3587	720.566	4.35	13C21
3587	721.57	4.35	13C22
3587	722.573	4.35	13C23
3587	723.576	4.35	13C24
3587	724.58	4.35	13C25
3587	725.583	4.35	13C26
3587	726.586	4.35	13C27
3587	727.59	4.35	13C28
3587	728.593	4.35	13C29
3587	729.597	4.35	13C30
3588	670.458	4.35	12C parent
3588	671.461	4.35	13C1
3588	672.465	4.35	13C2
3588	673.468	4.35	13C3
3588	674.471	4.35	13C4
3588	675.475	4.35	13C5
3588	676.478	4.35	13C6
3588	677.481	4.35	13C7
3588	678.485	4.35	13C8
3588	679.488	4.35	13C9
3588	680.491	4.35	13C10
3588	681.495	4.35	13C11
3588	682.498	4.35	13C12
3588	683.501	4.35	13C13
3588	684.505	4.35	13C14
3588	685.508	4.35	13C15
3588	686.511	4.35	13C16
3588	687.515	4.35	13C17
3588	688.518	4.35	13C18
3588	689.521	4.35	13C19
3588	690.525	4.35	13C20
3588	691.528	4.35	13C21
3588	692.532	4.35	13C22
3588	693.535	4.35	13C23
3588	694.538	4.35	13C24
3588	695.542	4.35	13C25
3588	696.545	4.35	13C26
3588	697.548	4.35	13C27
3588	698.552	4.35	13C28
3588	699.555	4.35	13C29
3588	700.558	4.35	13C30
3589	447.287	4.36	12C parent
3589	448.29	4.36	13C1
3589	449.294	4.36	13C2
3589	450.297	4.36	13C3
3589	451.3	4.36	13C4
3589	452.304	4.36	13C5
3589	453.307	4.36	13C6
3589	454.31	4.36	13C7
3589	455.314	4.36	13C8
3589	456.317	4.36	13C9
3589	457.32	4.36	13C10
3589	458.324	4.36	13C11
3589	459.327	4.36	13C12
3589	460.33	4.36	13C13
3589	461.334	4.36	13C14
3589	462.337	4.36	13C15
3589	463.341	4.36	13C16
3589	464.344	4.36	13C17
3589	465.347	4.36	13C18
3589	466.351	4.36	13C19
3589	467.354	4.36	13C20
3589	468.357	4.36	13C21
3589	469.361	4.36	13C22
3589	470.364	4.36	13C23
3589	471.367	4.36	13C24
3589	472.371	4.36	13C25
3590	122.044	4.35	12C parent
3590	123.047	4.35	13C1
3590	124.051	4.35	13C2
3590	125.054	4.35	13C3
3590	126.057	4.35	13C4
3590	127.061	4.35	13C5
3591	669.451	4.35	12C parent
3591	670.454	4.35	13C1
3591	671.457	4.35	13C2
3591	672.461	4.35	13C3
3591	673.464	4.35	13C4
3591	674.467	4.35	13C5
3591	675.471	4.35	13C6
3591	676.474	4.35	13C7
3591	677.477	4.35	13C8
3591	678.481	4.35	13C9
3591	679.484	4.35	13C10
3591	680.487	4.35	13C11
3591	681.491	4.35	13C12
3591	682.494	4.35	13C13
3591	683.497	4.35	13C14
3591	684.501	4.35	13C15
3591	685.504	4.35	13C16
3591	686.507	4.35	13C17
3591	687.511	4.35	13C18
3591	688.514	4.35	13C19
3591	689.518	4.35	13C20
3591	690.521	4.35	13C21
3591	691.524	4.35	13C22
3591	692.528	4.35	13C23
3591	693.531	4.35	13C24
3591	694.534	4.35	13C25
3591	695.538	4.35	13C26
3591	696.541	4.35	13C27
3591	697.544	4.35	13C28
3591	698.548	4.35	13C29
3591	699.551	4.35	13C30
3592	671.466	4.35	12C parent
3592	672.469	4.35	13C1
3592	673.473	4.35	13C2
3592	674.476	4.35	13C3
3592	675.48	4.35	13C4
3592	676.483	4.35	13C5
3592	677.486	4.35	13C6
3592	678.49	4.35	13C7
3592	679.493	4.35	13C8
3592	680.496	4.35	13C9
3592	681.5	4.35	13C10
3592	682.503	4.35	13C11
3592	683.506	4.35	13C12
3592	684.51	4.35	13C13
3592	685.513	4.35	13C14
3592	686.516	4.35	13C15
3592	687.52	4.35	13C16
3592	688.523	4.35	13C17
3592	689.526	4.35	13C18
3592	690.53	4.35	13C19
3592	691.533	4.35	13C20
3592	692.536	4.35	13C21
3592	693.54	4.35	13C22
3592	694.543	4.35	13C23
3592	695.547	4.35	13C24
3592	696.55	4.35	13C25
3592	697.553	4.35	13C26
3592	698.557	4.35	13C27
3592	699.56	4.35	13C28
3592	700.563	4.35	13C29
3592	701.567	4.35	13C30
3593	790.561	4.36	12C parent
3593	791.564	4.36	13C1
3593	792.568	4.36	13C2
3593	793.571	4.36	13C3
3593	794.574	4.36	13C4
3593	795.578	4.36	13C5
3593	796.581	4.36	13C6
3593	797.584	4.36	13C7
3593	798.588	4.36	13C8
3593	799.591	4.36	13C9
3593	800.595	4.36	13C10
3593	801.598	4.36	13C11
3593	802.601	4.36	13C12
3593	803.605	4.36	13C13
3593	804.608	4.36	13C14
3593	805.611	4.36	13C15
3593	806.615	4.36	13C16
3593	807.618	4.36	13C17
3593	808.621	4.36	13C18
3593	809.625	4.36	13C19
3593	810.628	4.36	13C20
3593	811.631	4.36	13C21
3593	812.635	4.36	13C22
3593	813.638	4.36	13C23
3593	814.641	4.36	13C24
3593	815.645	4.36	13C25
3593	816.648	4.36	13C26
3593	817.651	4.36	13C27
3593	818.655	4.36	13C28
3593	819.658	4.36	13C29
3593	820.662	4.36	13C30
3594	789.549	4.35	12C parent
3594	790.552	4.35	13C1
3594	791.556	4.35	13C2
3594	792.559	4.35	13C3
3594	793.562	4.35	13C4
3594	794.566	4.35	13C5
3594	795.569	4.35	13C6
3594	796.572	4.35	13C7
3594	797.576	4.35	13C8
3594	798.579	4.35	13C9
3594	799.583	4.35	13C10
3594	800.586	4.35	13C11
3594	801.589	4.35	13C12
3594	802.593	4.35	13C13
3594	803.596	4.35	13C14
3594	804.599	4.35	13C15
3594	805.603	4.35	13C16
3594	806.606	4.35	13C17
3594	807.609	4.35	13C18
3594	808.613	4.35	13C19
3594	809.616	4.35	13C20
3594	810.619	4.35	13C21
3594	811.623	4.35	13C22
3594	812.626	4.35	13C23
3594	813.629	4.35	13C24
3594	814.633	4.35	13C25
3594	815.636	4.35	13C26
3594	816.639	4.35	13C27
3594	817.643	4.35	13C28
3594	818.646	4.35	13C29
3594	819.65	4.35	13C30
3595	820.571	4.39	12C parent
3595	821.574	4.39	13C1
3595	822.577	4.39	13C2
3595	823.581	4.39	13C3
3595	824.584	4.39	13C4
3595	825.587	4.39	13C5
3595	826.591	4.39	13C6
3595	827.594	4.39	13C7
3595	828.597	4.39	13C8
3595	829.601	4.39	13C9
3595	830.604	4.39	13C10
3595	831.607	4.39	13C11
3595	832.611	4.39	13C12
3595	833.614	4.39	13C13
3595	834.618	4.39	13C14
3595	835.621	4.39	13C15
3595	836.624	4.39	13C16
3595	837.628	4.39	13C17
3595	838.631	4.39	13C18
3595	839.634	4.39	13C19
3595	840.638	4.39	13C20
3595	841.641	4.39	13C21
3595	842.644	4.39	13C22
3595	843.648	4.39	13C23
3595	844.651	4.39	13C24
3595	845.654	4.39	13C25
3595	846.658	4.39	13C26
3595	847.661	4.39	13C27
3595	848.664	4.39	13C28
3595	849.668	4.39	13C29
3595	850.671	4.39	13C30
3596	729.528	4.36	12C parent
3596	730.531	4.36	13C1
3596	731.534	4.36	13C2
3596	732.538	4.36	13C3
3596	733.541	4.36	13C4
3596	734.544	4.36	13C5
3596	735.548	4.36	13C6
3596	736.551	4.36	13C7
3596	737.554	4.36	13C8
3596	738.558	4.36	13C9
3596	739.561	4.36	13C10
3596	740.564	4.36	13C11
3596	741.568	4.36	13C12
3596	742.571	4.36	13C13
3596	743.575	4.36	13C14
3596	744.578	4.36	13C15
3596	745.581	4.36	13C16
3596	746.585	4.36	13C17
3596	747.588	4.36	13C18
3596	748.591	4.36	13C19
3596	749.595	4.36	13C20
3596	750.598	4.36	13C21
3596	751.601	4.36	13C22
3596	752.605	4.36	13C23
3596	753.608	4.36	13C24
3596	754.611	4.36	13C25
3596	755.615	4.36	13C26
3596	756.618	4.36	13C27
3596	757.621	4.36	13C28
3596	758.625	4.36	13C29
3597	716.524	4.34	12C parent
3597	717.527	4.34	13C1
3597	718.531	4.34	13C2
3597	719.534	4.34	13C3
3597	720.538	4.34	13C4
3597	721.541	4.34	13C5
3597	722.544	4.34	13C6
3597	723.548	4.34	13C7
3597	724.551	4.34	13C8
3597	725.554	4.34	13C9
3597	726.558	4.34	13C10
3597	727.561	4.34	13C11
3597	728.564	4.34	13C12
3597	729.568	4.34	13C13
3597	730.571	4.34	13C14
3597	731.574	4.34	13C15
3597	732.578	4.34	13C16
3597	733.581	4.34	13C17
3597	734.584	4.34	13C18
3597	735.588	4.34	13C19
3597	736.591	4.34	13C20
3597	737.594	4.34	13C21
3597	738.598	4.34	13C22
3597	739.601	4.34	13C23
3597	740.605	4.34	13C24
3597	741.608	4.34	13C25
3597	742.611	4.34	13C26
3597	743.615	4.34	13C27
3597	744.618	4.34	13C28
3597	745.621	4.34	13C29
3597	746.625	4.34	13C30
3598	804.577	4.36	12C parent
3598	805.581	4.36	13C1
3598	806.584	4.36	13C2
3598	807.587	4.36	13C3
3598	808.591	4.36	13C4
3598	809.594	4.36	13C5
3598	810.598	4.36	13C6
3598	811.601	4.36	13C7
3598	812.604	4.36	13C8
3598	813.608	4.36	13C9
3598	814.611	4.36	13C10
3598	815.614	4.36	13C11
3598	816.618	4.36	13C12
3598	817.621	4.36	13C13
3598	818.624	4.36	13C14
3598	819.628	4.36	13C15
3598	820.631	4.36	13C16
3598	821.634	4.36	13C17
3598	822.638	4.36	13C18
3598	823.641	4.36	13C19
3598	824.644	4.36	13C20
3598	825.648	4.36	13C21
3598	826.651	4.36	13C22
3598	827.654	4.36	13C23
3598	828.658	4.36	13C24
3598	829.661	4.36	13C25
3598	830.665	4.36	13C26
3598	831.668	4.36	13C27
3598	832.671	4.36	13C28
3598	833.675	4.36	13C29
3598	834.678	4.36	13C30
3599	728.524	4.36	12C parent
3599	729.528	4.36	13C1
3599	730.531	4.36	13C2
3599	731.534	4.36	13C3
3599	732.538	4.36	13C4
3599	733.541	4.36	13C5
3599	734.544	4.36	13C6
3599	735.548	4.36	13C7
3599	736.551	4.36	13C8
3599	737.554	4.36	13C9
3599	738.558	4.36	13C10
3599	739.561	4.36	13C11
3599	740.564	4.36	13C12
3599	741.568	4.36	13C13
3599	742.571	4.36	13C14
3599	743.574	4.36	13C15
3599	744.578	4.36	13C16
3599	745.581	4.36	13C17
3599	746.585	4.36	13C18
3599	747.588	4.36	13C19
3599	748.591	4.36	13C20
3599	749.595	4.36	13C21
3599	750.598	4.36	13C22
3599	751.601	4.36	13C23
3599	752.605	4.36	13C24
3599	753.608	4.36	13C25
3599	754.611	4.36	13C26
3599	755.615	4.36	13C27
3599	756.618	4.36	13C28
3599	757.621	4.36	13C29
3599	758.625	4.36	13C30
3600	791.564	4.36	12C parent
3600	792.568	4.36	13C1
3600	793.571	4.36	13C2
3600	794.574	4.36	13C3
3600	795.578	4.36	13C4
3600	796.581	4.36	13C5
3600	797.585	4.36	13C6
3600	798.588	4.36	13C7
3600	799.591	4.36	13C8
3600	800.595	4.36	13C9
3600	801.598	4.36	13C10
3600	802.601	4.36	13C11
3600	803.605	4.36	13C12
3600	804.608	4.36	13C13
3600	805.611	4.36	13C14
3600	806.615	4.36	13C15
3600	807.618	4.36	13C16
3600	808.621	4.36	13C17
3600	809.625	4.36	13C18
3600	810.628	4.36	13C19
3600	811.631	4.36	13C20
3600	812.635	4.36	13C21
3600	813.638	4.36	13C22
3600	814.641	4.36	13C23
3600	815.645	4.36	13C24
3600	816.648	4.36	13C25
3600	817.652	4.36	13C26
3600	818.655	4.36	13C27
3600	819.658	4.36	13C28
3600	820.662	4.36	13C29
3600	821.665	4.36	13C30
3601	717.528	4.36	12C parent
3601	718.531	4.36	13C1
3601	719.535	4.36	13C2
3601	720.538	4.36	13C3
3601	721.541	4.36	13C4
3601	722.545	4.36	13C5
3601	723.548	4.36	13C6
3601	724.551	4.36	13C7
3601	725.555	4.36	13C8
3601	726.558	4.36	13C9
3601	727.562	4.36	13C10
3601	728.565	4.36	13C11
3601	729.568	4.36	13C12
3601	730.572	4.36	13C13
3601	731.575	4.36	13C14
3601	732.578	4.36	13C15
3601	733.582	4.36	13C16
3601	734.585	4.36	13C17
3601	735.588	4.36	13C18
3601	736.592	4.36	13C19
3601	737.595	4.36	13C20
3601	738.598	4.36	13C21
3601	739.602	4.36	13C22
3601	740.605	4.36	13C23
3601	741.608	4.36	13C24
3601	742.612	4.36	13C25
3601	743.615	4.36	13C26
3601	744.618	4.36	13C27
3601	745.622	4.36	13C28
3601	746.625	4.36	13C29
3602	790.526	4.36	12C parent
3602	791.53	4.36	13C1
3602	792.533	4.36	13C2
3602	793.536	4.36	13C3
3602	794.54	4.36	13C4
3602	795.543	4.36	13C5
3602	796.546	4.36	13C6
3602	797.55	4.36	13C7
3602	798.553	4.36	13C8
3602	799.556	4.36	13C9
3602	800.56	4.36	13C10
3602	801.563	4.36	13C11
3602	802.566	4.36	13C12
3602	803.57	4.36	13C13
3602	804.573	4.36	13C14
3602	805.576	4.36	13C15
3602	806.58	4.36	13C16
3602	807.583	4.36	13C17
3602	808.587	4.36	13C18
3602	809.59	4.36	13C19
3602	810.593	4.36	13C20
3602	811.597	4.36	13C21
3602	812.6	4.36	13C22
3602	813.603	4.36	13C23
3602	814.607	4.36	13C24
3602	815.61	4.36	13C25
3602	816.613	4.36	13C26
3602	817.617	4.36	13C27
3602	818.62	4.36	13C28
3602	819.623	4.36	13C29
3602	820.627	4.36	13C30
3603	700.502	4.36	12C parent
3603	701.506	4.36	13C1
3603	702.509	4.36	13C2
3603	703.512	4.36	13C3
3603	704.516	4.36	13C4
3603	705.519	4.36	13C5
3603	706.522	4.36	13C6
3603	707.526	4.36	13C7
3603	708.529	4.36	13C8
3603	709.532	4.36	13C9
3603	710.536	4.36	13C10
3603	711.539	4.36	13C11
3603	712.543	4.36	13C12
3603	713.546	4.36	13C13
3603	714.549	4.36	13C14
3603	715.553	4.36	13C15
3603	716.556	4.36	13C16
3603	717.559	4.36	13C17
3603	718.563	4.36	13C18
3603	719.566	4.36	13C19
3603	720.569	4.36	13C20
3603	721.573	4.36	13C21
3603	722.576	4.36	13C22
3603	723.579	4.36	13C23
3603	724.583	4.36	13C24
3603	725.586	4.36	13C25
3603	726.589	4.36	13C26
3603	727.593	4.36	13C27
3603	728.596	4.36	13C28
3603	729.599	4.36	13C29
3603	730.603	4.36	13C30
3604	464.257	4.36	12C parent
3604	465.261	4.36	13C1
3604	466.264	4.36	13C2
3604	467.267	4.36	13C3
3604	468.271	4.36	13C4
3604	469.274	4.36	13C5
3604	470.278	4.36	13C6
3604	471.281	4.36	13C7
3604	472.284	4.36	13C8
3604	473.288	4.36	13C9
3604	474.291	4.36	13C10
3604	475.294	4.36	13C11
3604	476.298	4.36	13C12
3604	477.301	4.36	13C13
3604	478.304	4.36	13C14
3604	479.308	4.36	13C15
3604	480.311	4.36	13C16
3604	481.314	4.36	13C17
3604	482.318	4.36	13C18
3604	483.321	4.36	13C19
3605	672.471	4.37	12C parent
3605	673.474	4.37	13C1
3605	674.478	4.37	13C2
3605	675.481	4.37	13C3
3605	676.484	4.37	13C4
3605	677.488	4.37	13C5
3605	678.491	4.37	13C6
3605	679.494	4.37	13C7
3605	680.498	4.37	13C8
3605	681.501	4.37	13C9
3605	682.504	4.37	13C10
3605	683.508	4.37	13C11
3605	684.511	4.37	13C12
3605	685.514	4.37	13C13
3605	686.518	4.37	13C14
3605	687.521	4.37	13C15
3605	688.524	4.37	13C16
3605	689.528	4.37	13C17
3605	690.531	4.37	13C18
3605	691.534	4.37	13C19
3605	692.538	4.37	13C20
3605	693.541	4.37	13C21
3605	694.545	4.37	13C22
3605	695.548	4.37	13C23
3605	696.551	4.37	13C24
3605	697.555	4.37	13C25
3605	698.558	4.37	13C26
3605	699.561	4.37	13C27
3605	700.565	4.37	13C28
3605	701.568	4.37	13C29
3605	702.571	4.37	13C30
3606	463.254	4.37	12C parent
3606	464.257	4.37	13C1
3606	465.261	4.37	13C2
3606	466.264	4.37	13C3
3606	467.267	4.37	13C4
3606	468.271	4.37	13C5
3606	469.274	4.37	13C6
3606	470.277	4.37	13C7
3606	471.281	4.37	13C8
3606	472.284	4.37	13C9
3606	473.287	4.37	13C10
3606	474.291	4.37	13C11
3606	475.294	4.37	13C12
3606	476.297	4.37	13C13
3606	477.301	4.37	13C14
3606	478.304	4.37	13C15
3606	479.308	4.37	13C16
3606	480.311	4.37	13C17
3606	481.314	4.37	13C18
3606	482.318	4.37	13C19
3606	483.321	4.37	13C20
3606	484.324	4.37	13C21
3606	485.328	4.37	13C22
3606	486.331	4.37	13C23
3606	487.334	4.37	13C24
3606	488.338	4.37	13C25
3606	489.341	4.37	13C26
3606	490.344	4.37	13C27
3607	791.53	4.36	12C parent
3607	792.533	4.36	13C1
3607	793.536	4.36	13C2
3607	794.54	4.36	13C3
3607	795.543	4.36	13C4
3607	796.546	4.36	13C5
3607	797.55	4.36	13C6
3607	798.553	4.36	13C7
3607	799.556	4.36	13C8
3607	800.56	4.36	13C9
3607	801.563	4.36	13C10
3607	802.566	4.36	13C11
3607	803.57	4.36	13C12
3607	804.573	4.36	13C13
3607	805.576	4.36	13C14
3607	806.58	4.36	13C15
3607	807.583	4.36	13C16
3607	808.586	4.36	13C17
3607	809.59	4.36	13C18
3607	810.593	4.36	13C19
3607	811.597	4.36	13C20
3607	812.6	4.36	13C21
3607	813.603	4.36	13C22
3607	814.607	4.36	13C23
3607	815.61	4.36	13C24
3607	816.613	4.36	13C25
3607	817.617	4.36	13C26
3607	818.62	4.36	13C27
3607	819.623	4.36	13C28
3607	820.627	4.36	13C29
3607	821.63	4.36	13C30
3608	843.56	4.23	12C parent
3608	844.563	4.23	13C1
3608	845.567	4.23	13C2
3608	846.57	4.23	13C3
3608	847.573	4.23	13C4
3608	848.577	4.23	13C5
3608	849.58	4.23	13C6
3608	850.583	4.23	13C7
3608	851.587	4.23	13C8
3608	852.59	4.23	13C9
3608	853.593	4.23	13C10
3608	854.597	4.23	13C11
3608	855.6	4.23	13C12
3608	856.603	4.23	13C13
3608	857.607	4.23	13C14
3608	858.61	4.23	13C15
3608	859.613	4.23	13C16
3608	860.617	4.23	13C17
3608	861.62	4.23	13C18
3608	862.623	4.23	13C19
3608	863.627	4.23	13C20
3608	864.63	4.23	13C21
3608	865.634	4.23	13C22
3608	866.637	4.23	13C23
3608	867.64	4.23	13C24
3608	868.644	4.23	13C25
3608	869.647	4.23	13C26
3608	870.65	4.23	13C27
3608	871.654	4.23	13C28
3608	872.657	4.23	13C29
3608	873.66	4.23	13C30
3609	701.509	4.37	12C parent
3609	702.513	4.37	13C1
3609	703.516	4.37	13C2
3609	704.519	4.37	13C3
3609	705.523	4.37	13C4
3609	706.526	4.37	13C5
3609	707.529	4.37	13C6
3609	708.533	4.37	13C7
3609	709.536	4.37	13C8
3609	710.539	4.37	13C9
3609	711.543	4.37	13C10
3609	712.546	4.37	13C11
3609	713.549	4.37	13C12
3609	714.553	4.37	13C13
3609	715.556	4.37	13C14
3609	716.559	4.37	13C15
3609	717.563	4.37	13C16
3609	718.566	4.37	13C17
3609	719.57	4.37	13C18
3609	720.573	4.37	13C19
3609	721.576	4.37	13C20
3609	722.58	4.37	13C21
3609	723.583	4.37	13C22
3609	724.586	4.37	13C23
3609	725.59	4.37	13C24
3609	726.593	4.37	13C25
3609	727.596	4.37	13C26
3609	728.6	4.37	13C27
3609	729.603	4.37	13C28
3610	118.059	4.37	12C parent
3610	119.062	4.37	13C1
3610	120.066	4.37	13C2
3610	121.069	4.37	13C3
3610	122.072	4.37	13C4
3610	123.076	4.37	13C5
3611	158.082	4.37	12C parent
3611	159.086	4.37	13C1
3611	160.089	4.37	13C2
3611	161.092	4.37	13C3
3611	162.096	4.37	13C4
3611	163.099	4.37	13C5
3611	164.102	4.37	13C6
3611	165.106	4.37	13C7
3612	117.056	4.34	12C parent
3612	118.059	4.34	13C1
3612	119.062	4.34	13C2
3612	120.066	4.34	13C3
3612	121.069	4.34	13C4
3612	122.072	4.34	13C5
3613	758.571	4.38	12C parent
3613	759.575	4.38	13C1
3613	760.578	4.38	13C2
3613	761.581	4.38	13C3
3613	762.585	4.38	13C4
3613	763.588	4.38	13C5
3613	764.591	4.38	13C6
3613	765.595	4.38	13C7
3613	766.598	4.38	13C8
3613	767.601	4.38	13C9
3613	768.605	4.38	13C10
3613	769.608	4.38	13C11
3613	770.611	4.38	13C12
3613	771.615	4.38	13C13
3613	772.618	4.38	13C14
3613	773.621	4.38	13C15
3613	774.625	4.38	13C16
3613	775.628	4.38	13C17
3613	776.632	4.38	13C18
3613	777.635	4.38	13C19
3613	778.638	4.38	13C20
3613	779.642	4.38	13C21
3613	780.645	4.38	13C22
3613	781.648	4.38	13C23
3613	782.652	4.38	13C24
3613	783.655	4.38	13C25
3613	784.658	4.38	13C26
3613	785.662	4.38	13C27
3613	786.665	4.38	13C28
3613	787.668	4.38	13C29
3613	788.672	4.38	13C30
3614	261.171	4.36	12C parent
3614	262.174	4.36	13C1
3614	263.177	4.36	13C2
3614	264.181	4.36	13C3
3614	265.184	4.36	13C4
3614	266.187	4.36	13C5
3614	267.191	4.36	13C6
3614	268.194	4.36	13C7
3614	269.197	4.36	13C8
3614	270.201	4.36	13C9
3614	271.204	4.36	13C10
3614	272.207	4.36	13C11
3614	273.211	4.36	13C12
3614	274.214	4.36	13C13
3615	363.228	4.37	12C parent
3615	364.232	4.37	13C1
3615	365.235	4.37	13C2
3615	366.238	4.37	13C3
3615	367.242	4.37	13C4
3615	368.245	4.37	13C5
3615	369.248	4.37	13C6
3615	370.252	4.37	13C7
3615	371.255	4.37	13C8
3615	372.258	4.37	13C9
3615	373.262	4.37	13C10
3615	374.265	4.37	13C11
3615	375.269	4.37	13C12
3615	376.272	4.37	13C13
3615	377.275	4.37	13C14
3615	378.279	4.37	13C15
3616	759.575	4.37	12C parent
3616	760.578	4.37	13C1
3616	761.582	4.37	13C2
3616	762.585	4.37	13C3
3616	763.589	4.37	13C4
3616	764.592	4.37	13C5
3616	765.595	4.37	13C6
3616	766.599	4.37	13C7
3616	767.602	4.37	13C8
3616	768.605	4.37	13C9
3616	769.609	4.37	13C10
3616	770.612	4.37	13C11
3616	771.615	4.37	13C12
3616	772.619	4.37	13C13
3616	773.622	4.37	13C14
3616	774.625	4.37	13C15
3616	775.629	4.37	13C16
3616	776.632	4.37	13C17
3616	777.635	4.37	13C18
3616	778.639	4.37	13C19
3616	779.642	4.37	13C20
3616	780.645	4.37	13C21
3616	781.649	4.37	13C22
3616	782.652	4.37	13C23
3616	783.656	4.37	13C24
3616	784.659	4.37	13C25
3616	785.662	4.37	13C26
3616	786.666	4.37	13C27
3616	787.669	4.37	13C28
3616	788.672	4.37	13C29
3616	789.676	4.37	13C30
3617	114.092	4.37	12C parent
3617	115.096	4.37	13C1
3617	116.099	4.37	13C2
3617	117.102	4.37	13C3
3617	118.106	4.37	13C4
3617	119.109	4.37	13C5
3617	120.113	4.37	13C6
3618	301.119	4.38	12C parent
3618	302.123	4.38	13C1
3618	303.126	4.38	13C2
3618	304.129	4.38	13C3
3618	305.133	4.38	13C4
3618	306.136	4.38	13C5
3618	307.14	4.38	13C6
3618	308.143	4.38	13C7
3618	309.146	4.38	13C8
3618	310.15	4.38	13C9
3618	311.153	4.38	13C10
3618	312.156	4.38	13C11
3618	313.16	4.38	13C12
3618	314.163	4.38	13C13
3618	315.166	4.38	13C14
3618	316.17	4.38	13C15
3618	317.173	4.38	13C16
3619	792.541	4.39	12C parent
3619	793.544	4.39	13C1
3619	794.547	4.39	13C2
3619	795.551	4.39	13C3
3619	796.554	4.39	13C4
3619	797.557	4.39	13C5
3619	798.561	4.39	13C6
3619	799.564	4.39	13C7
3619	800.567	4.39	13C8
3619	801.571	4.39	13C9
3619	802.574	4.39	13C10
3619	803.577	4.39	13C11
3619	804.581	4.39	13C12
3619	805.584	4.39	13C13
3619	806.587	4.39	13C14
3619	807.591	4.39	13C15
3619	808.594	4.39	13C16
3619	809.597	4.39	13C17
3619	810.601	4.39	13C18
3619	811.604	4.39	13C19
3619	812.608	4.39	13C20
3619	813.611	4.39	13C21
3619	814.614	4.39	13C22
3619	815.618	4.39	13C23
3619	816.621	4.39	13C24
3619	817.624	4.39	13C25
3619	818.628	4.39	13C26
3619	819.631	4.39	13C27
3619	820.634	4.39	13C28
3619	821.638	4.39	13C29
3619	822.641	4.39	13C30
3620	793.544	4.38	12C parent
3620	794.547	4.38	13C1
3620	795.551	4.38	13C2
3620	796.554	4.38	13C3
3620	797.557	4.38	13C4
3620	798.561	4.38	13C5
3620	799.564	4.38	13C6
3620	800.567	4.38	13C7
3620	801.571	4.38	13C8
3620	802.574	4.38	13C9
3620	803.577	4.38	13C10
3620	804.581	4.38	13C11
3620	805.584	4.38	13C12
3620	806.587	4.38	13C13
3620	807.591	4.38	13C14
3620	808.594	4.38	13C15
3620	809.598	4.38	13C16
3620	810.601	4.38	13C17
3620	811.604	4.38	13C18
3620	812.608	4.38	13C19
3620	813.611	4.38	13C20
3620	814.614	4.38	13C21
3620	815.618	4.38	13C22
3620	816.621	4.38	13C23
3620	817.624	4.38	13C24
3620	818.628	4.38	13C25
3620	819.631	4.38	13C26
3620	820.634	4.38	13C27
3620	821.638	4.38	13C28
3620	822.641	4.38	13C29
3620	823.644	4.38	13C30
3621	420.259	4.38	12C parent
3621	421.262	4.38	13C1
3621	422.265	4.38	13C2
3621	423.269	4.38	13C3
3621	424.272	4.38	13C4
3621	425.275	4.38	13C5
3621	426.279	4.38	13C6
3621	427.282	4.38	13C7
3621	428.286	4.38	13C8
3621	429.289	4.38	13C9
3621	430.292	4.38	13C10
3621	431.296	4.38	13C11
3621	432.299	4.38	13C12
3621	433.302	4.38	13C13
3621	434.306	4.38	13C14
3621	435.309	4.38	13C15
3621	436.312	4.38	13C16
3621	437.316	4.38	13C17
3622	417.24	4.38	12C parent
3622	418.243	4.38	13C1
3622	419.246	4.38	13C2
3622	420.25	4.38	13C3
3622	421.253	4.38	13C4
3622	422.256	4.38	13C5
3622	423.26	4.38	13C6
3622	424.263	4.38	13C7
3622	425.267	4.38	13C8
3622	426.27	4.38	13C9
3622	427.273	4.38	13C10
3622	428.277	4.38	13C11
3622	429.28	4.38	13C12
3622	430.283	4.38	13C13
3622	431.287	4.38	13C14
3622	432.29	4.38	13C15
3622	433.293	4.38	13C16
3622	434.297	4.38	13C17
3622	435.3	4.38	13C18
3622	436.303	4.38	13C19
3622	437.307	4.38	13C20
3622	438.31	4.38	13C21
3622	439.313	4.38	13C22
3622	440.317	4.38	13C23
3623	419.255	4.38	12C parent
3623	420.259	4.38	13C1
3623	421.262	4.38	13C2
3623	422.265	4.38	13C3
3623	423.269	4.38	13C4
3623	424.272	4.38	13C5
3623	425.276	4.38	13C6
3623	426.279	4.38	13C7
3623	427.282	4.38	13C8
3623	428.286	4.38	13C9
3623	429.289	4.38	13C10
3623	430.292	4.38	13C11
3623	431.296	4.38	13C12
3623	432.299	4.38	13C13
3623	433.302	4.38	13C14
3623	434.306	4.38	13C15
3623	435.309	4.38	13C16
3623	436.312	4.38	13C17
3623	437.316	4.38	13C18
3623	438.319	4.38	13C19
3623	439.322	4.38	13C20
3623	440.326	4.38	13C21
3623	441.329	4.38	13C22
3623	442.332	4.38	13C23
3624	225.161	4.58	12C parent
3624	226.164	4.58	13C1
3624	227.168	4.58	13C2
3624	228.171	4.58	13C3
3624	229.174	4.58	13C4
3624	230.178	4.58	13C5
3624	231.181	4.58	13C6
3624	232.184	4.58	13C7
3624	233.188	4.58	13C8
3624	234.191	4.58	13C9
3624	235.194	4.58	13C10
3624	236.198	4.58	13C11
3624	237.201	4.58	13C12
3625	730.54	4.38	12C parent
3625	731.543	4.38	13C1
3625	732.547	4.38	13C2
3625	733.55	4.38	13C3
3625	734.553	4.38	13C4
3625	735.557	4.38	13C5
3625	736.56	4.38	13C6
3625	737.563	4.38	13C7
3625	738.567	4.38	13C8
3625	739.57	4.38	13C9
3625	740.574	4.38	13C10
3625	741.577	4.38	13C11
3625	742.58	4.38	13C12
3625	743.584	4.38	13C13
3625	744.587	4.38	13C14
3625	745.59	4.38	13C15
3625	746.594	4.38	13C16
3625	747.597	4.38	13C17
3625	748.6	4.38	13C18
3625	749.604	4.38	13C19
3625	750.607	4.38	13C20
3625	751.61	4.38	13C21
3625	752.614	4.38	13C22
3625	753.617	4.38	13C23
3625	754.62	4.38	13C24
3625	755.624	4.38	13C25
3625	756.627	4.38	13C26
3625	757.63	4.38	13C27
3625	758.634	4.38	13C28
3625	759.637	4.38	13C29
3625	760.641	4.38	13C30
3626	185.13	4.38	12C parent
3626	186.133	4.38	13C1
3626	187.136	4.38	13C2
3626	188.14	4.38	13C3
3626	189.143	4.38	13C4
3626	190.146	4.38	13C5
3626	191.15	4.38	13C6
3626	192.153	4.38	13C7
3626	193.156	4.38	13C8
3626	194.16	4.38	13C9
3627	643.434	4.38	12C parent
3627	644.438	4.38	13C1
3627	645.441	4.38	13C2
3627	646.444	4.38	13C3
3627	647.448	4.38	13C4
3627	648.451	4.38	13C5
3627	649.455	4.38	13C6
3627	650.458	4.38	13C7
3627	651.461	4.38	13C8
3627	652.465	4.38	13C9
3627	653.468	4.38	13C10
3627	654.471	4.38	13C11
3627	655.475	4.38	13C12
3627	656.478	4.38	13C13
3627	657.481	4.38	13C14
3627	658.485	4.38	13C15
3627	659.488	4.38	13C16
3627	660.491	4.38	13C17
3627	661.495	4.38	13C18
3627	662.498	4.38	13C19
3627	663.501	4.38	13C20
3627	664.505	4.38	13C21
3627	665.508	4.38	13C22
3627	666.511	4.38	13C23
3627	667.515	4.38	13C24
3627	668.518	4.38	13C25
3627	669.522	4.38	13C26
3627	670.525	4.38	13C27
3627	671.528	4.38	13C28
3627	672.532	4.38	13C29
3627	673.535	4.38	13C30
3628	762.53	4.39	12C parent
3628	763.533	4.39	13C1
3628	764.537	4.39	13C2
3628	765.54	4.39	13C3
3628	766.543	4.39	13C4
3628	767.547	4.39	13C5
3628	768.55	4.39	13C6
3628	769.553	4.39	13C7
3628	770.557	4.39	13C8
3628	771.56	4.39	13C9
3628	772.563	4.39	13C10
3628	773.567	4.39	13C11
3628	774.57	4.39	13C12
3628	775.573	4.39	13C13
3628	776.577	4.39	13C14
3628	777.58	4.39	13C15
3628	778.583	4.39	13C16
3628	779.587	4.39	13C17
3628	780.59	4.39	13C18
3628	781.593	4.39	13C19
3628	782.597	4.39	13C20
3628	783.6	4.39	13C21
3628	784.604	4.39	13C22
3628	785.607	4.39	13C23
3628	786.61	4.39	13C24
3628	787.614	4.39	13C25
3628	788.617	4.39	13C26
3628	789.62	4.39	13C27
3628	790.624	4.39	13C28
3628	791.627	4.39	13C29
3628	792.63	4.39	13C30
3629	792.576	4.4	12C parent
3629	793.579	4.4	13C1
3629	794.583	4.4	13C2
3629	795.586	4.4	13C3
3629	796.589	4.4	13C4
3629	797.593	4.4	13C5
3629	798.596	4.4	13C6
3629	799.599	4.4	13C7
3629	800.603	4.4	13C8
3629	801.606	4.4	13C9
3629	802.609	4.4	13C10
3629	803.613	4.4	13C11
3629	804.616	4.4	13C12
3629	805.619	4.4	13C13
3629	806.623	4.4	13C14
3629	807.626	4.4	13C15
3629	808.63	4.4	13C16
3629	809.633	4.4	13C17
3629	810.636	4.4	13C18
3629	811.64	4.4	13C19
3629	812.643	4.4	13C20
3629	813.646	4.4	13C21
3629	814.65	4.4	13C22
3629	815.653	4.4	13C23
3629	816.656	4.4	13C24
3629	817.66	4.4	13C25
3629	818.663	4.4	13C26
3629	819.666	4.4	13C27
3629	820.67	4.4	13C28
3629	821.673	4.4	13C29
3629	822.676	4.4	13C30
3630	702.509	4.39	12C parent
3630	703.512	4.39	13C1
3630	704.516	4.39	13C2
3630	705.519	4.39	13C3
3630	706.522	4.39	13C4
3630	707.526	4.39	13C5
3630	708.529	4.39	13C6
3630	709.532	4.39	13C7
3630	710.536	4.39	13C8
3630	711.539	4.39	13C9
3630	712.543	4.39	13C10
3630	713.546	4.39	13C11
3630	714.549	4.39	13C12
3630	715.553	4.39	13C13
3630	716.556	4.39	13C14
3630	717.559	4.39	13C15
3630	718.563	4.39	13C16
3630	719.566	4.39	13C17
3630	720.569	4.39	13C18
3630	721.573	4.39	13C19
3630	722.576	4.39	13C20
3630	723.579	4.39	13C21
3630	724.583	4.39	13C22
3630	725.586	4.39	13C23
3630	726.589	4.39	13C24
3630	727.593	4.39	13C25
3630	728.596	4.39	13C26
3630	729.599	4.39	13C27
3630	730.603	4.39	13C28
3630	731.606	4.39	13C29
3630	732.61	4.39	13C30
3631	646.454	4.4	12C parent
3631	647.458	4.4	13C1
3631	648.461	4.4	13C2
3631	649.464	4.4	13C3
3631	650.468	4.4	13C4
3631	651.471	4.4	13C5
3631	652.474	4.4	13C6
3631	653.478	4.4	13C7
3631	654.481	4.4	13C8
3631	655.484	4.4	13C9
3631	656.488	4.4	13C10
3631	657.491	4.4	13C11
3631	658.495	4.4	13C12
3631	659.498	4.4	13C13
3631	660.501	4.4	13C14
3631	661.505	4.4	13C15
3631	662.508	4.4	13C16
3631	663.511	4.4	13C17
3631	664.515	4.4	13C18
3631	665.518	4.4	13C19
3631	666.521	4.4	13C20
3631	667.525	4.4	13C21
3631	668.528	4.4	13C22
3631	669.531	4.4	13C23
3631	670.535	4.4	13C24
3631	671.538	4.4	13C25
3631	672.541	4.4	13C26
3632	645.451	4.4	12C parent
3632	646.454	4.4	13C1
3632	647.457	4.4	13C2
3632	648.461	4.4	13C3
3632	649.464	4.4	13C4
3632	650.467	4.4	13C5
3632	651.471	4.4	13C6
3632	652.474	4.4	13C7
3632	653.477	4.4	13C8
3632	654.481	4.4	13C9
3632	655.484	4.4	13C10
3632	656.487	4.4	13C11
3632	657.491	4.4	13C12
3632	658.494	4.4	13C13
3632	659.498	4.4	13C14
3632	660.501	4.4	13C15
3632	661.504	4.4	13C16
3632	662.508	4.4	13C17
3632	663.511	4.4	13C18
3632	664.514	4.4	13C19
3632	665.518	4.4	13C20
3632	666.521	4.4	13C21
3632	667.524	4.4	13C22
3632	668.528	4.4	13C23
3632	669.531	4.4	13C24
3632	670.534	4.4	13C25
3632	671.538	4.4	13C26
3632	672.541	4.4	13C27
3632	673.544	4.4	13C28
3632	674.548	4.4	13C29
3632	675.551	4.4	13C30
3633	377.289	4.4	12C parent
3633	378.292	4.4	13C1
3633	379.296	4.4	13C2
3633	380.299	4.4	13C3
3633	381.303	4.4	13C4
3633	382.306	4.4	13C5
3633	383.309	4.4	13C6
3633	384.313	4.4	13C7
3633	385.316	4.4	13C8
3633	386.319	4.4	13C9
3633	387.323	4.4	13C10
3633	388.326	4.4	13C11
3633	389.329	4.4	13C12
3633	390.333	4.4	13C13
3633	391.336	4.4	13C14
3633	392.339	4.4	13C15
3634	391.224	4.41	12C parent
3634	392.227	4.41	13C1
3634	393.231	4.41	13C2
3634	394.234	4.41	13C3
3634	395.237	4.41	13C4
3634	396.241	4.41	13C5
3634	397.244	4.41	13C6
3634	398.247	4.41	13C7
3634	399.251	4.41	13C8
3634	400.254	4.41	13C9
3634	401.257	4.41	13C10
3634	402.261	4.41	13C11
3634	403.264	4.41	13C12
3634	404.267	4.41	13C13
3634	405.271	4.41	13C14
3634	406.274	4.41	13C15
3634	407.278	4.41	13C16
3634	408.281	4.41	13C17
3634	409.284	4.41	13C18
3634	410.288	4.41	13C19
3634	411.291	4.41	13C20
3634	412.294	4.41	13C21
3635	176.075	4.4	12C parent
3635	177.078	4.4	13C1
3635	178.082	4.4	13C2
3635	179.085	4.4	13C3
3635	180.089	4.4	13C4
3635	181.092	4.4	13C5
3635	182.095	4.4	13C6
3635	183.099	4.4	13C7
3636	718.54	4.41	12C parent
3636	719.543	4.41	13C1
3636	720.547	4.41	13C2
3636	721.55	4.41	13C3
3636	722.553	4.41	13C4
3636	723.557	4.41	13C5
3636	724.56	4.41	13C6
3636	725.563	4.41	13C7
3636	726.567	4.41	13C8
3636	727.57	4.41	13C9
3636	728.574	4.41	13C10
3636	729.577	4.41	13C11
3636	730.58	4.41	13C12
3636	731.584	4.41	13C13
3636	732.587	4.41	13C14
3636	733.59	4.41	13C15
3636	734.594	4.41	13C16
3636	735.597	4.41	13C17
3636	736.6	4.41	13C18
3636	737.604	4.41	13C19
3636	738.607	4.41	13C20
3636	739.61	4.41	13C21
3636	740.614	4.41	13C22
3636	741.617	4.41	13C23
3636	742.62	4.41	13C24
3636	743.624	4.41	13C25
3636	744.627	4.41	13C26
3636	745.63	4.41	13C27
3636	746.634	4.41	13C28
3636	747.637	4.41	13C29
3636	748.641	4.41	13C30
3637	767.527	4.41	12C parent
3637	768.53	4.41	13C1
3637	769.534	4.41	13C2
3637	770.537	4.41	13C3
3637	771.54	4.41	13C4
3637	772.544	4.41	13C5
3637	773.547	4.41	13C6
3637	774.55	4.41	13C7
3637	775.554	4.41	13C8
3637	776.557	4.41	13C9
3637	777.56	4.41	13C10
3637	778.564	4.41	13C11
3637	779.567	4.41	13C12
3637	780.57	4.41	13C13
3637	781.574	4.41	13C14
3637	782.577	4.41	13C15
3637	783.581	4.41	13C16
3637	784.584	4.41	13C17
3637	785.587	4.41	13C18
3637	786.591	4.41	13C19
3637	787.594	4.41	13C20
3637	788.597	4.41	13C21
3637	789.601	4.41	13C22
3637	790.604	4.41	13C23
3637	791.607	4.41	13C24
3637	792.611	4.41	13C25
3637	793.614	4.41	13C26
3637	794.617	4.41	13C27
3637	795.621	4.41	13C28
3637	796.624	4.41	13C29
3637	797.627	4.41	13C30
3638	764.545	4.41	12C parent
3638	765.549	4.41	13C1
3638	766.552	4.41	13C2
3638	767.555	4.41	13C3
3638	768.559	4.41	13C4
3638	769.562	4.41	13C5
3638	770.565	4.41	13C6
3638	771.569	4.41	13C7
3638	772.572	4.41	13C8
3638	773.575	4.41	13C9
3638	774.579	4.41	13C10
3638	775.582	4.41	13C11
3638	776.585	4.41	13C12
3638	777.589	4.41	13C13
3638	778.592	4.41	13C14
3638	779.595	4.41	13C15
3638	780.599	4.41	13C16
3638	781.602	4.41	13C17
3638	782.606	4.41	13C18
3638	783.609	4.41	13C19
3638	784.612	4.41	13C20
3638	785.616	4.41	13C21
3638	786.619	4.41	13C22
3638	787.622	4.41	13C23
3638	788.626	4.41	13C24
3638	789.629	4.41	13C25
3638	790.632	4.41	13C26
3638	791.636	4.41	13C27
3638	792.639	4.41	13C28
3638	793.642	4.41	13C29
3638	794.646	4.41	13C30
3639	794.555	4.42	12C parent
3639	795.559	4.42	13C1
3639	796.562	4.42	13C2
3639	797.565	4.42	13C3
3639	798.569	4.42	13C4
3639	799.572	4.42	13C5
3639	800.575	4.42	13C6
3639	801.579	4.42	13C7
3639	802.582	4.42	13C8
3639	803.585	4.42	13C9
3639	804.589	4.42	13C10
3639	805.592	4.42	13C11
3639	806.596	4.42	13C12
3639	807.599	4.42	13C13
3639	808.602	4.42	13C14
3639	809.606	4.42	13C15
3639	810.609	4.42	13C16
3639	811.612	4.42	13C17
3639	812.616	4.42	13C18
3639	813.619	4.42	13C19
3639	814.622	4.42	13C20
3639	815.626	4.42	13C21
3639	816.629	4.42	13C22
3639	817.632	4.42	13C23
3639	818.636	4.42	13C24
3639	819.639	4.42	13C25
3639	820.642	4.42	13C26
3639	821.646	4.42	13C27
3639	822.649	4.42	13C28
3639	823.652	4.42	13C29
3639	824.656	4.42	13C30
3640	766.523	4.41	12C parent
3640	767.527	4.41	13C1
3640	768.53	4.41	13C2
3640	769.533	4.41	13C3
3640	770.537	4.41	13C4
3640	771.54	4.41	13C5
3640	772.543	4.41	13C6
3640	773.547	4.41	13C7
3640	774.55	4.41	13C8
3640	775.553	4.41	13C9
3640	776.557	4.41	13C10
3640	777.56	4.41	13C11
3640	778.564	4.41	13C12
3640	779.567	4.41	13C13
3640	780.57	4.41	13C14
3640	781.574	4.41	13C15
3640	782.577	4.41	13C16
3640	783.58	4.41	13C17
3640	784.584	4.41	13C18
3640	785.587	4.41	13C19
3640	786.59	4.41	13C20
3640	787.594	4.41	13C21
3640	788.597	4.41	13C22
3640	789.6	4.41	13C23
3640	790.604	4.41	13C24
3640	791.607	4.41	13C25
3640	792.61	4.41	13C26
3640	793.614	4.41	13C27
3640	794.617	4.41	13C28
3640	795.62	4.41	13C29
3640	796.624	4.41	13C30
3641	673.482	4.42	12C parent
3641	674.486	4.42	13C1
3641	675.489	4.42	13C2
3641	676.492	4.42	13C3
3641	677.496	4.42	13C4
3641	678.499	4.42	13C5
3641	679.502	4.42	13C6
3641	680.506	4.42	13C7
3641	681.509	4.42	13C8
3641	682.512	4.42	13C9
3641	683.516	4.42	13C10
3641	684.519	4.42	13C11
3641	685.522	4.42	13C12
3641	686.526	4.42	13C13
3641	687.529	4.42	13C14
3641	688.532	4.42	13C15
3641	689.536	4.42	13C16
3641	690.539	4.42	13C17
3641	691.543	4.42	13C18
3641	692.546	4.42	13C19
3641	693.549	4.42	13C20
3641	694.553	4.42	13C21
3641	695.556	4.42	13C22
3641	696.559	4.42	13C23
3641	697.563	4.42	13C24
3641	698.566	4.42	13C25
3641	699.569	4.42	13C26
3641	700.573	4.42	13C27
3641	701.576	4.42	13C28
3641	702.579	4.42	13C29
3641	703.583	4.42	13C30
3642	158.01	4.41	12C parent
3642	159.013	4.41	13C1
3642	160.016	4.41	13C2
3642	161.02	4.41	13C3
3642	162.023	4.41	13C4
3642	163.026	4.41	13C5
3643	220.046	4.42	12C parent
3643	221.05	4.42	13C1
3643	222.053	4.42	13C2
3643	223.056	4.42	13C3
3643	224.06	4.42	13C4
3643	225.063	4.42	13C5
3643	226.066	4.42	13C6
3643	227.07	4.42	13C7
3644	183.078	4.41	12C parent
3644	184.081	4.41	13C1
3644	185.084	4.41	13C2
3644	186.088	4.41	13C3
3644	187.091	4.41	13C4
3644	188.094	4.41	13C5
3644	189.098	4.41	13C6
3644	190.101	4.41	13C7
3644	191.104	4.41	13C8
3645	333.134	4.42	12C parent
3645	334.138	4.42	13C1
3645	335.141	4.42	13C2
3645	336.144	4.42	13C3
3645	337.148	4.42	13C4
3645	338.151	4.42	13C5
3645	339.154	4.42	13C6
3645	340.158	4.42	13C7
3645	341.161	4.42	13C8
3645	342.164	4.42	13C9
3645	343.168	4.42	13C10
3645	344.171	4.42	13C11
3645	345.175	4.42	13C12
3645	346.178	4.42	13C13
3645	347.181	4.42	13C14
3645	348.185	4.42	13C15
3645	349.188	4.42	13C16
3645	350.191	4.42	13C17
3645	351.195	4.42	13C18
3646	225.125	4.43	12C parent
3646	226.128	4.43	13C1
3646	227.131	4.43	13C2
3646	228.135	4.43	13C3
3646	229.138	4.43	13C4
3646	230.141	4.43	13C5
3646	231.145	4.43	13C6
3646	232.148	4.43	13C7
3646	233.151	4.43	13C8
3646	234.155	4.43	13C9
3646	235.158	4.43	13C10
3646	236.161	4.43	13C11
3647	332.064	4.45	12C parent
3647	333.067	4.45	13C1
3647	334.071	4.45	13C2
3647	335.074	4.45	13C3
3647	336.077	4.45	13C4
3647	337.081	4.45	13C5
3647	338.084	4.45	13C6
3647	339.087	4.45	13C7
3647	340.091	4.45	13C8
3647	341.094	4.45	13C9
3647	342.098	4.45	13C10
3647	343.101	4.45	13C11
3647	344.104	4.45	13C12
3647	345.108	4.45	13C13
3648	164.035	4.44	12C parent
3648	165.039	4.44	13C1
3648	166.042	4.44	13C2
3648	167.045	4.44	13C3
3648	168.049	4.44	13C4
3648	169.052	4.44	13C5
3648	170.056	4.44	13C6
3648	171.059	4.44	13C7
3648	172.062	4.44	13C8
3649	331.061	4.45	12C parent
3649	332.064	4.45	13C1
3649	333.067	4.45	13C2
3649	334.071	4.45	13C3
3649	335.074	4.45	13C4
3649	336.077	4.45	13C5
3649	337.081	4.45	13C6
3649	338.084	4.45	13C7
3649	339.087	4.45	13C8
3649	340.091	4.45	13C9
3649	341.094	4.45	13C10
3649	342.097	4.45	13C11
3649	343.101	4.45	13C12
3650	199.018	4.45	12C parent
3650	200.022	4.45	13C1
3650	201.025	4.45	13C2
3650	202.028	4.45	13C3
3650	203.032	4.45	13C4
3650	204.035	4.45	13C5
3650	205.038	4.45	13C6
3650	206.042	4.45	13C7
3651	426.257	4.45	12C parent
3651	427.26	4.45	13C1
3651	428.263	4.45	13C2
3651	429.267	4.45	13C3
3651	430.27	4.45	13C4
3651	431.273	4.45	13C5
3651	432.277	4.45	13C6
3651	433.28	4.45	13C7
3651	434.283	4.45	13C8
3651	435.287	4.45	13C9
3651	436.29	4.45	13C10
3651	437.293	4.45	13C11
3651	438.297	4.45	13C12
3651	439.3	4.45	13C13
3651	440.303	4.45	13C14
3651	441.307	4.45	13C15
3651	442.31	4.45	13C16
3651	443.313	4.45	13C17
3651	444.317	4.45	13C18
3651	445.32	4.45	13C19
3651	446.324	4.45	13C20
3651	447.327	4.45	13C21
3651	448.33	4.45	13C22
3651	449.334	4.45	13C23
3651	450.337	4.45	13C24
3651	451.34	4.45	13C25
3652	367.036	4.46	12C parent
3652	368.039	4.46	13C1
3652	369.042	4.46	13C2
3652	370.046	4.46	13C3
3652	371.049	4.46	13C4
3652	372.052	4.46	13C5
3652	373.056	4.46	13C6
3652	374.059	4.46	13C7
3652	375.062	4.46	13C8
3652	376.066	4.46	13C9
3652	377.069	4.46	13C10
3652	378.072	4.46	13C11
3652	379.076	4.46	13C12
3652	380.079	4.46	13C13
3652	381.083	4.46	13C14
3653	425.253	4.34	12C parent
3653	426.256	4.34	13C1
3653	427.26	4.34	13C2
3653	428.263	4.34	13C3
3653	429.266	4.34	13C4
3653	430.27	4.34	13C5
3653	431.273	4.34	13C6
3653	432.276	4.34	13C7
3653	433.28	4.34	13C8
3653	434.283	4.34	13C9
3653	435.287	4.34	13C10
3653	436.29	4.34	13C11
3653	437.293	4.34	13C12
3653	438.297	4.34	13C13
3653	439.3	4.34	13C14
3653	440.303	4.34	13C15
3653	441.307	4.34	13C16
3653	442.31	4.34	13C17
3653	443.313	4.34	13C18
3653	444.317	4.34	13C19
3653	445.32	4.34	13C20
3653	446.323	4.34	13C21
3653	447.327	4.34	13C22
3653	448.33	4.34	13C23
3653	449.333	4.34	13C24
3654	113.036	4.46	12C parent
3654	114.039	4.46	13C1
3654	115.042	4.46	13C2
3654	116.046	4.46	13C3
3654	117.049	4.46	13C4
3655	409.235	4.48	12C parent
3655	410.238	4.48	13C1
3655	411.241	4.48	13C2
3655	412.245	4.48	13C3
3655	413.248	4.48	13C4
3655	414.251	4.48	13C5
3655	415.255	4.48	13C6
3655	416.258	4.48	13C7
3655	417.262	4.48	13C8
3655	418.265	4.48	13C9
3655	419.268	4.48	13C10
3655	420.272	4.48	13C11
3655	421.275	4.48	13C12
3655	422.278	4.48	13C13
3655	423.282	4.48	13C14
3655	424.285	4.48	13C15
3655	425.288	4.48	13C16
3655	426.292	4.48	13C17
3655	427.295	4.48	13C18
3655	428.298	4.48	13C19
3656	289.202	4.47	12C parent
3656	290.205	4.47	13C1
3656	291.209	4.47	13C2
3656	292.212	4.47	13C3
3656	293.216	4.47	13C4
3656	294.219	4.47	13C5
3656	295.222	4.47	13C6
3656	296.226	4.47	13C7
3656	297.229	4.47	13C8
3656	298.232	4.47	13C9
3656	299.236	4.47	13C10
3656	300.239	4.47	13C11
3656	301.242	4.47	13C12
3656	302.246	4.47	13C13
3656	303.249	4.47	13C14
3656	304.252	4.47	13C15
3657	343.138	4.42	12C parent
3657	344.141	4.42	13C1
3657	345.145	4.42	13C2
3657	346.148	4.42	13C3
3657	347.151	4.42	13C4
3657	348.155	4.42	13C5
3657	349.158	4.42	13C6
3657	350.161	4.42	13C7
3657	351.165	4.42	13C8
3657	352.168	4.42	13C9
3657	353.172	4.42	13C10
3657	354.175	4.42	13C11
3657	355.178	4.42	13C12
3657	356.182	4.42	13C13
3657	357.185	4.42	13C14
3658	822.579	4.37	12C parent
3658	823.582	4.37	13C1
3658	824.585	4.37	13C2
3658	825.589	4.37	13C3
3658	826.592	4.37	13C4
3658	827.595	4.37	13C5
3658	828.599	4.37	13C6
3658	829.602	4.37	13C7
3658	830.606	4.37	13C8
3658	831.609	4.37	13C9
3658	832.612	4.37	13C10
3658	833.616	4.37	13C11
3658	834.619	4.37	13C12
3658	835.622	4.37	13C13
3658	836.626	4.37	13C14
3658	837.629	4.37	13C15
3658	838.632	4.37	13C16
3658	839.636	4.37	13C17
3658	840.639	4.37	13C18
3658	841.642	4.37	13C19
3658	842.646	4.37	13C20
3658	843.649	4.37	13C21
3658	844.652	4.37	13C22
3658	845.656	4.37	13C23
3658	846.659	4.37	13C24
3658	847.662	4.37	13C25
3658	848.666	4.37	13C26
3658	849.669	4.37	13C27
3658	850.673	4.37	13C28
3658	851.676	4.37	13C29
3658	852.679	4.37	13C30
3659	845.612	4.29	12C parent
3659	846.615	4.29	13C1
3659	847.618	4.29	13C2
3659	848.622	4.29	13C3
3659	849.625	4.29	13C4
3659	850.628	4.29	13C5
3659	851.632	4.29	13C6
3659	852.635	4.29	13C7
3659	853.638	4.29	13C8
3659	854.642	4.29	13C9
3659	855.645	4.29	13C10
3659	856.648	4.29	13C11
3659	857.652	4.29	13C12
3659	858.655	4.29	13C13
3659	859.659	4.29	13C14
3659	860.662	4.29	13C15
3659	861.665	4.29	13C16
3659	862.669	4.29	13C17
3659	863.672	4.29	13C18
3659	864.675	4.29	13C19
3659	865.679	4.29	13C20
3659	866.682	4.29	13C21
3659	867.685	4.29	13C22
3659	868.689	4.29	13C23
3659	869.692	4.29	13C24
3659	870.695	4.29	13C25
3659	871.699	4.29	13C26
3659	872.702	4.29	13C27
3659	873.705	4.29	13C28
3659	874.709	4.29	13C29
3659	875.712	4.29	13C30
3660	333.156	4.48	12C parent
3660	334.159	4.48	13C1
3660	335.162	4.48	13C2
3660	336.166	4.48	13C3
3660	337.169	4.48	13C4
3660	338.172	4.48	13C5
3660	339.176	4.48	13C6
3660	340.179	4.48	13C7
3660	341.182	4.48	13C8
3660	342.186	4.48	13C9
3660	343.189	4.48	13C10
3660	344.192	4.48	13C11
3660	345.196	4.48	13C12
3660	346.199	4.48	13C13
3660	347.202	4.48	13C14
3660	348.206	4.48	13C15
3661	393.175	4.48	12C parent
3661	394.178	4.48	13C1
3661	395.182	4.48	13C2
3661	396.185	4.48	13C3
3661	397.188	4.48	13C4
3661	398.192	4.48	13C5
3661	399.195	4.48	13C6
3661	400.198	4.48	13C7
3661	401.202	4.48	13C8
3661	402.205	4.48	13C9
3661	403.208	4.48	13C10
3661	404.212	4.48	13C11
3661	405.215	4.48	13C12
3661	406.218	4.48	13C13
3661	407.222	4.48	13C14
3661	408.225	4.48	13C15
3661	409.229	4.48	13C16
3662	821.576	4.37	12C parent
3662	822.579	4.37	13C1
3662	823.582	4.37	13C2
3662	824.586	4.37	13C3
3662	825.589	4.37	13C4
3662	826.592	4.37	13C5
3662	827.596	4.37	13C6
3662	828.599	4.37	13C7
3662	829.603	4.37	13C8
3662	830.606	4.37	13C9
3662	831.609	4.37	13C10
3662	832.613	4.37	13C11
3662	833.616	4.37	13C12
3662	834.619	4.37	13C13
3662	835.623	4.37	13C14
3662	836.626	4.37	13C15
3662	837.629	4.37	13C16
3662	838.633	4.37	13C17
3662	839.636	4.37	13C18
3662	840.639	4.37	13C19
3662	841.643	4.37	13C20
3662	842.646	4.37	13C21
3662	843.649	4.37	13C22
3662	844.653	4.37	13C23
3662	845.656	4.37	13C24
3662	846.659	4.37	13C25
3662	847.663	4.37	13C26
3662	848.666	4.37	13C27
3662	849.67	4.37	13C28
3662	850.673	4.37	13C29
3662	851.676	4.37	13C30
3663	333.192	4.51	12C parent
3663	334.195	4.51	13C1
3663	335.199	4.51	13C2
3663	336.202	4.51	13C3
3663	337.205	4.51	13C4
3663	338.209	4.51	13C5
3663	339.212	4.51	13C6
3663	340.215	4.51	13C7
3663	341.219	4.51	13C8
3663	342.222	4.51	13C9
3663	343.225	4.51	13C10
3663	344.229	4.51	13C11
3663	345.232	4.51	13C12
3663	346.235	4.51	13C13
3663	347.239	4.51	13C14
3663	348.242	4.51	13C15
3663	349.246	4.51	13C16
3664	229.058	4.52	12C parent
3664	230.061	4.52	13C1
3664	231.065	4.52	13C2
3664	232.068	4.52	13C3
3664	233.071	4.52	13C4
3664	234.075	4.52	13C5
3664	235.078	4.52	13C6
3664	236.081	4.52	13C7
3665	154.026	4.51	12C parent
3665	155.029	4.51	13C1
3665	156.033	4.51	13C2
3665	157.036	4.51	13C3
3665	158.039	4.51	13C4
3665	159.043	4.51	13C5
3666	186.052	4.52	12C parent
3666	187.055	4.52	13C1
3666	188.059	4.52	13C2
3666	189.062	4.52	13C3
3666	190.066	4.52	13C4
3666	191.069	4.52	13C5
3666	192.072	4.52	13C6
3667	125.036	4.67	12C parent
3667	126.039	4.67	13C1
3667	127.042	4.67	13C2
3667	128.046	4.67	13C3
3667	129.049	4.67	13C4
3667	130.052	4.67	13C5
3668	405.175	4.45	12C parent
3668	406.179	4.45	13C1
3668	407.182	4.45	13C2
3668	408.185	4.45	13C3
3668	409.189	4.45	13C4
3668	410.192	4.45	13C5
3668	411.195	4.45	13C6
3668	412.199	4.45	13C7
3668	413.202	4.45	13C8
3668	414.205	4.45	13C9
3668	415.209	4.45	13C10
3668	416.212	4.45	13C11
3668	417.216	4.45	13C12
3668	418.219	4.45	13C13
3668	419.222	4.45	13C14
3668	420.226	4.45	13C15
3668	421.229	4.45	13C16
3668	422.232	4.45	13C17
3668	423.236	4.45	13C18
3668	424.239	4.45	13C19
3668	425.242	4.45	13C20
3668	426.246	4.45	13C21
3668	427.249	4.45	13C22
3668	428.252	4.45	13C23
3669	744.556	4.36	12C parent
3669	745.559	4.36	13C1
3669	746.562	4.36	13C2
3669	747.566	4.36	13C3
3669	748.569	4.36	13C4
3669	749.572	4.36	13C5
3669	750.576	4.36	13C6
3669	751.579	4.36	13C7
3669	752.583	4.36	13C8
3669	753.586	4.36	13C9
3669	754.589	4.36	13C10
3669	755.593	4.36	13C11
3669	756.596	4.36	13C12
3669	757.599	4.36	13C13
3669	758.603	4.36	13C14
3669	759.606	4.36	13C15
3669	760.609	4.36	13C16
3669	761.613	4.36	13C17
3669	762.616	4.36	13C18
3669	763.619	4.36	13C19
3669	764.623	4.36	13C20
3669	765.626	4.36	13C21
3669	766.629	4.36	13C22
3669	767.633	4.36	13C23
3669	768.636	4.36	13C24
3669	769.639	4.36	13C25
3669	770.643	4.36	13C26
3669	771.646	4.36	13C27
3669	772.65	4.36	13C28
3669	773.653	4.36	13C29
3669	774.656	4.36	13C30
3670	840.577	4.33	12C parent
3670	841.58	4.33	13C1
3670	842.583	4.33	13C2
3670	843.587	4.33	13C3
3670	844.59	4.33	13C4
3670	845.593	4.33	13C5
3670	846.597	4.33	13C6
3670	847.6	4.33	13C7
3670	848.603	4.33	13C8
3670	849.607	4.33	13C9
3670	850.61	4.33	13C10
3670	851.613	4.33	13C11
3670	852.617	4.33	13C12
3670	853.62	4.33	13C13
3670	854.624	4.33	13C14
3670	855.627	4.33	13C15
3670	856.63	4.33	13C16
3670	857.634	4.33	13C17
3670	858.637	4.33	13C18
3670	859.64	4.33	13C19
3670	860.644	4.33	13C20
3670	861.647	4.33	13C21
3670	862.65	4.33	13C22
3670	863.654	4.33	13C23
3670	864.657	4.33	13C24
3670	865.66	4.33	13C25
3670	866.664	4.33	13C26
3670	867.667	4.33	13C27
3670	868.67	4.33	13C28
3670	869.674	4.33	13C29
3670	870.677	4.33	13C30
3671	129.031	4.57	12C parent
3671	130.034	4.57	13C1
3671	131.037	4.57	13C2
3671	132.041	4.57	13C3
3671	133.044	4.57	13C4
3672	272.097	4.57	12C parent
3672	273.1	4.57	13C1
3672	274.104	4.57	13C2
3672	275.107	4.57	13C3
3672	276.11	4.57	13C4
3672	277.114	4.57	13C5
3672	278.117	4.57	13C6
3672	279.12	4.57	13C7
3672	280.124	4.57	13C8
3672	281.127	4.57	13C9
3672	282.131	4.57	13C10
3672	283.134	4.57	13C11
3673	271.094	4.57	12C parent
3673	272.097	4.57	13C1
3673	273.1	4.57	13C2
3673	274.104	4.57	13C3
3673	275.107	4.57	13C4
3673	276.11	4.57	13C5
3673	277.114	4.57	13C6
3673	278.117	4.57	13C7
3673	279.12	4.57	13C8
3673	280.124	4.57	13C9
3673	281.127	4.57	13C10
3673	282.13	4.57	13C11
3674	674.441	4.6	12C parent
3674	675.444	4.6	13C1
3674	676.448	4.6	13C2
3674	677.451	4.6	13C3
3674	678.454	4.6	13C4
3674	679.458	4.6	13C5
3674	680.461	4.6	13C6
3674	681.464	4.6	13C7
3674	682.468	4.6	13C8
3674	683.471	4.6	13C9
3674	684.475	4.6	13C10
3674	685.478	4.6	13C11
3674	686.481	4.6	13C12
3674	687.485	4.6	13C13
3674	688.488	4.6	13C14
3674	689.491	4.6	13C15
3674	690.495	4.6	13C16
3674	691.498	4.6	13C17
3674	692.501	4.6	13C18
3674	693.505	4.6	13C19
3674	694.508	4.6	13C20
3674	695.511	4.6	13C21
3674	696.515	4.6	13C22
3674	697.518	4.6	13C23
3674	698.521	4.6	13C24
3674	699.525	4.6	13C25
3674	700.528	4.6	13C26
3674	701.531	4.6	13C27
3675	236.09	4.57	12C parent
3675	237.093	4.57	13C1
3675	238.097	4.57	13C2
3675	239.1	4.57	13C3
3675	240.104	4.57	13C4
3675	241.107	4.57	13C5
3675	242.11	4.57	13C6
3675	243.114	4.57	13C7
3675	244.117	4.57	13C8
3676	185.057	4.59	12C parent
3676	186.06	4.59	13C1
3676	187.064	4.59	13C2
3676	188.067	4.59	13C3
3676	189.07	4.59	13C4
3676	190.074	4.59	13C5
3676	191.077	4.59	13C6
3676	192.08	4.59	13C7
3677	208.095	4.6	12C parent
3677	209.099	4.6	13C1
3677	210.102	4.6	13C2
3677	211.105	4.6	13C3
3677	212.109	4.6	13C4
3677	213.112	4.6	13C5
3677	214.116	4.6	13C6
3677	215.119	4.6	13C7
3678	233.122	4.59	12C parent
3678	234.125	4.59	13C1
3678	235.128	4.59	13C2
3678	236.132	4.59	13C3
3678	237.135	4.59	13C4
3678	238.138	4.59	13C5
3678	239.142	4.59	13C6
3678	240.145	4.59	13C7
3678	241.149	4.59	13C8
3678	242.152	4.59	13C9
3678	243.155	4.59	13C10
3678	244.159	4.59	13C11
3679	254.993	4.62	12C parent
3679	255.996	4.62	13C1
3679	256.999	4.62	13C2
3679	258.003	4.62	13C3
3679	259.006	4.62	13C4
3679	260.009	4.62	13C5
3679	261.013	4.62	13C6
3679	262.016	4.62	13C7
3679	263.019	4.62	13C8
3679	264.023	4.62	13C9
3679	265.026	4.62	13C10
3680	174.017	4.61	12C parent
3680	175.02	4.61	13C1
3680	176.024	4.61	13C2
3680	177.027	4.61	13C3
3680	178.03	4.61	13C4
3680	179.034	4.61	13C5
3680	180.037	4.61	13C6
3681	257.981	4.61	12C parent
3681	258.984	4.61	13C1
3681	259.987	4.61	13C2
3681	260.991	4.61	13C3
3681	261.994	4.61	13C4
3681	262.997	4.61	13C5
3681	264.001	4.61	13C6
3681	265.004	4.61	13C7
3681	266.008	4.61	13C8
3681	267.011	4.61	13C9
3681	268.014	4.61	13C10
3682	175.025	4.62	12C parent
3682	176.028	4.62	13C1
3682	177.032	4.62	13C2
3682	178.035	4.62	13C3
3682	179.038	4.62	13C4
3682	180.042	4.62	13C5
3682	181.045	4.62	13C6
3683	276.963	4.62	12C parent
3683	277.967	4.62	13C1
3683	278.97	4.62	13C2
3683	279.973	4.62	13C3
3683	280.977	4.62	13C4
3683	281.98	4.62	13C5
3683	282.984	4.62	13C6
3684	183.066	4.61	12C parent
3684	184.07	4.61	13C1
3684	185.073	4.61	13C2
3684	186.076	4.61	13C3
3684	187.08	4.61	13C4
3684	188.083	4.61	13C5
3684	189.086	4.61	13C6
3684	190.09	4.61	13C7
3684	191.093	4.61	13C8
3684	192.096	4.61	13C9
3685	256.986	4.62	12C parent
3685	257.989	4.62	13C1
3685	258.992	4.62	13C2
3685	259.996	4.62	13C3
3685	260.999	4.62	13C4
3685	262.002	4.62	13C5
3685	263.006	4.62	13C6
3685	264.009	4.62	13C7
3685	265.012	4.62	13C8
3685	266.016	4.62	13C9
3685	267.019	4.62	13C10
3686	201.15	4.61	12C parent
3686	202.153	4.61	13C1
3686	203.156	4.61	13C2
3686	204.16	4.61	13C3
3686	205.163	4.61	13C4
3686	206.166	4.61	13C5
3686	207.17	4.61	13C6
3686	208.173	4.61	13C7
3686	209.176	4.61	13C8
3686	210.18	4.61	13C9
3686	211.183	4.61	13C10
3686	212.186	4.61	13C11
3687	248.088	4.6	12C parent
3687	249.091	4.6	13C1
3687	250.095	4.6	13C2
3687	251.098	4.6	13C3
3687	252.101	4.6	13C4
3687	253.105	4.6	13C5
3687	254.108	4.6	13C6
3687	255.111	4.6	13C7
3687	256.115	4.6	13C8
3687	257.118	4.6	13C9
3687	258.122	4.6	13C10
3688	176.028	4.62	12C parent
3688	177.031	4.62	13C1
3688	178.035	4.62	13C2
3688	179.038	4.62	13C3
3688	180.042	4.62	13C4
3688	181.045	4.62	13C5
3688	182.048	4.62	13C6
3688	183.052	4.62	13C7
3689	256.977	4.62	12C parent
3689	257.981	4.62	13C1
3689	258.984	4.62	13C2
3689	259.987	4.62	13C3
3689	260.991	4.62	13C4
3689	261.994	4.62	13C5
3689	262.998	4.62	13C6
3689	264.001	4.62	13C7
3689	265.004	4.62	13C8
3689	266.008	4.62	13C9
3689	267.011	4.62	13C10
3690	332.959	4.63	12C parent
3690	333.962	4.63	13C1
3690	334.966	4.63	13C2
3690	335.969	4.63	13C3
3690	336.972	4.63	13C4
3690	337.976	4.63	13C5
3690	338.979	4.63	13C6
3691	255.985	4.63	12C parent
3691	256.988	4.63	13C1
3691	257.992	4.63	13C2
3691	258.995	4.63	13C3
3691	259.998	4.63	13C4
3691	261.002	4.63	13C5
3691	262.005	4.63	13C6
3691	263.008	4.63	13C7
3691	264.012	4.63	13C8
3691	265.015	4.63	13C9
3691	266.018	4.63	13C10
3692	254.989	4.63	12C parent
3692	255.992	4.63	13C1
3692	256.996	4.63	13C2
3692	257.999	4.63	13C3
3692	259.002	4.63	13C4
3692	260.006	4.63	13C5
3692	261.009	4.63	13C6
3692	262.012	4.63	13C7
3692	263.016	4.63	13C8
3692	264.019	4.63	13C9
3692	265.022	4.63	13C10
3693	254.981	4.63	12C parent
3693	255.985	4.63	13C1
3693	256.988	4.63	13C2
3693	257.991	4.63	13C3
3693	258.995	4.63	13C4
3693	259.998	4.63	13C5
3693	261.002	4.63	13C6
3694	255.981	4.63	12C parent
3694	256.985	4.63	13C1
3694	257.988	4.63	13C2
3694	258.991	4.63	13C3
3694	259.995	4.63	13C4
3694	260.998	4.63	13C5
3694	262.001	4.63	13C6
3694	263.005	4.63	13C7
3694	264.008	4.63	13C8
3694	265.011	4.63	13C9
3694	266.015	4.63	13C10
3695	180.114	4.65	12C parent
3695	181.118	4.65	13C1
3695	182.121	4.65	13C2
3695	183.124	4.65	13C3
3695	184.128	4.65	13C4
3695	185.131	4.65	13C5
3695	186.134	4.65	13C6
3695	187.138	4.65	13C7
3695	188.141	4.65	13C8
3695	189.144	4.65	13C9
3696	198.088	4.65	12C parent
3696	199.092	4.65	13C1
3696	200.095	4.65	13C2
3696	201.098	4.65	13C3
3696	202.102	4.65	13C4
3696	203.105	4.65	13C5
3696	204.109	4.65	13C6
3696	205.112	4.65	13C7
3696	206.115	4.65	13C8
3697	209.024	4.85	12C parent
3697	210.027	4.85	13C1
3697	211.03	4.85	13C2
3697	212.034	4.85	13C3
3697	213.037	4.85	13C4
3697	214.04	4.85	13C5
3698	157.008	4.67	12C parent
3698	158.011	4.67	13C1
3698	159.015	4.67	13C2
3698	160.018	4.67	13C3
3698	161.021	4.67	13C4
3698	162.025	4.67	13C5
3699	279.081	4.67	12C parent
3699	280.084	4.67	13C1
3699	281.088	4.67	13C2
3699	282.091	4.67	13C3
3699	283.094	4.67	13C4
3699	284.098	4.67	13C5
3699	285.101	4.67	13C6
3699	286.104	4.67	13C7
3699	287.108	4.67	13C8
3699	288.111	4.67	13C9
3699	289.114	4.67	13C10
3699	290.118	4.67	13C11
3699	291.121	4.67	13C12
3699	292.124	4.67	13C13
3700	279.092	4.68	12C parent
3700	280.095	4.68	13C1
3700	281.099	4.68	13C2
3700	282.102	4.68	13C3
3700	283.105	4.68	13C4
3700	284.109	4.68	13C5
3700	285.112	4.68	13C6
3700	286.115	4.68	13C7
3700	287.119	4.68	13C8
3700	288.122	4.68	13C9
3700	289.126	4.68	13C10
3700	290.129	4.68	13C11
3700	291.132	4.68	13C12
3701	371.206	4.9	12C parent
3701	372.209	4.9	13C1
3701	373.213	4.9	13C2
3701	374.216	4.9	13C3
3701	375.219	4.9	13C4
3701	376.223	4.9	13C5
3701	377.226	4.9	13C6
3701	378.229	4.9	13C7
3701	379.233	4.9	13C8
3701	380.236	4.9	13C9
3701	381.239	4.9	13C10
3701	382.243	4.9	13C11
3701	383.246	4.9	13C12
3701	384.249	4.9	13C13
3701	385.253	4.9	13C14
3701	386.256	4.9	13C15
3702	199.134	4.7	12C parent
3702	200.137	4.7	13C1
3702	201.141	4.7	13C2
3702	202.144	4.7	13C3
3702	203.147	4.7	13C4
3702	204.151	4.7	13C5
3702	205.154	4.7	13C6
3702	206.157	4.7	13C7
3702	207.161	4.7	13C8
3702	208.164	4.7	13C9
3702	209.168	4.7	13C10
3702	210.171	4.7	13C11
3703	95.0138	4.7	12C parent
3703	96.0172	4.7	13C1
3703	97.0205	4.7	13C2
3703	98.0239	4.7	13C3
3703	99.0272	4.7	13C4
3703	100.031	4.7	13C5
3704	553.276	4.83	12C parent
3704	554.28	4.83	13C1
3704	555.283	4.83	13C2
3704	556.286	4.83	13C3
3704	557.29	4.83	13C4
3704	558.293	4.83	13C5
3704	559.296	4.83	13C6
3704	560.3	4.83	13C7
3704	561.303	4.83	13C8
3704	562.306	4.83	13C9
3704	563.31	4.83	13C10
3704	564.313	4.83	13C11
3704	565.316	4.83	13C12
3704	566.32	4.83	13C13
3704	567.323	4.83	13C14
3704	568.326	4.83	13C15
3704	569.33	4.83	13C16
3704	570.333	4.83	13C17
3704	571.337	4.83	13C18
3704	572.34	4.83	13C19
3704	573.343	4.83	13C20
3704	574.347	4.83	13C21
3704	575.35	4.83	13C22
3705	648.425	4.71	12C parent
3705	649.428	4.71	13C1
3705	650.432	4.71	13C2
3705	651.435	4.71	13C3
3705	652.439	4.71	13C4
3705	653.442	4.71	13C5
3705	654.445	4.71	13C6
3705	655.449	4.71	13C7
3705	656.452	4.71	13C8
3705	657.455	4.71	13C9
3705	658.459	4.71	13C10
3705	659.462	4.71	13C11
3705	660.465	4.71	13C12
3705	661.469	4.71	13C13
3705	662.472	4.71	13C14
3705	663.475	4.71	13C15
3705	664.479	4.71	13C16
3705	665.482	4.71	13C17
3705	666.485	4.71	13C18
3705	667.489	4.71	13C19
3705	668.492	4.71	13C20
3705	669.495	4.71	13C21
3705	670.499	4.71	13C22
3705	671.502	4.71	13C23
3705	672.506	4.71	13C24
3705	673.509	4.71	13C25
3705	674.512	4.71	13C26
3706	708.446	4.72	12C parent
3706	709.45	4.72	13C1
3706	710.453	4.72	13C2
3706	711.456	4.72	13C3
3706	712.46	4.72	13C4
3706	713.463	4.72	13C5
3706	714.466	4.72	13C6
3706	715.47	4.72	13C7
3706	716.473	4.72	13C8
3706	717.476	4.72	13C9
3706	718.48	4.72	13C10
3706	719.483	4.72	13C11
3706	720.486	4.72	13C12
3706	721.49	4.72	13C13
3706	722.493	4.72	13C14
3706	723.496	4.72	13C15
3706	724.5	4.72	13C16
3706	725.503	4.72	13C17
3706	726.507	4.72	13C18
3706	727.51	4.72	13C19
3706	728.513	4.72	13C20
3706	729.517	4.72	13C21
3706	730.52	4.72	13C22
3706	731.523	4.72	13C23
3706	732.527	4.72	13C24
3706	733.53	4.72	13C25
3706	734.533	4.72	13C26
3706	735.537	4.72	13C27
3706	736.54	4.72	13C28
3707	461.75	4.97	12C parent
3707	462.753	4.97	13C1
3707	463.757	4.97	13C2
3707	464.76	4.97	13C3
3707	465.763	4.97	13C4
3707	466.767	4.97	13C5
3707	467.77	4.97	13C6
3707	468.773	4.97	13C7
3707	469.777	4.97	13C8
3707	470.78	4.97	13C9
3707	471.783	4.97	13C10
3707	472.787	4.97	13C11
3707	473.79	4.97	13C12
3707	474.793	4.97	13C13
3707	475.797	4.97	13C14
3707	476.8	4.97	13C15
3707	477.803	4.97	13C16
3707	478.807	4.97	13C17
3707	479.81	4.97	13C18
3708	537.27	4.91	12C parent
3708	538.273	4.91	13C1
3708	539.276	4.91	13C2
3708	540.28	4.91	13C3
3708	541.283	4.91	13C4
3708	542.286	4.91	13C5
3708	543.29	4.91	13C6
3708	544.293	4.91	13C7
3708	545.296	4.91	13C8
3708	546.3	4.91	13C9
3708	547.303	4.91	13C10
3708	548.306	4.91	13C11
3708	549.31	4.91	13C12
3708	550.313	4.91	13C13
3708	551.316	4.91	13C14
3708	552.32	4.91	13C15
3708	553.323	4.91	13C16
3708	554.326	4.91	13C17
3708	555.33	4.91	13C18
3708	556.333	4.91	13C19
3708	557.337	4.91	13C20
3708	558.34	4.91	13C21
3709	461.248	4.92	12C parent
3709	462.251	4.92	13C1
3709	463.255	4.92	13C2
3709	464.258	4.92	13C3
3709	465.262	4.92	13C4
3709	466.265	4.92	13C5
3709	467.268	4.92	13C6
3709	468.272	4.92	13C7
3709	469.275	4.92	13C8
3709	470.278	4.92	13C9
3709	471.282	4.92	13C10
3709	472.285	4.92	13C11
3709	473.288	4.92	13C12
3709	474.292	4.92	13C13
3709	475.295	4.92	13C14
3709	476.298	4.92	13C15
3709	477.302	4.92	13C16
3709	478.305	4.92	13C17
3709	479.308	4.92	13C18
3709	480.312	4.92	13C19
3709	481.315	4.92	13C20
3709	482.318	4.92	13C21
3709	483.322	4.92	13C22
3709	484.325	4.92	13C23
3709	485.329	4.92	13C24
3709	486.332	4.92	13C25
3710	331.176	4.72	12C parent
3710	332.18	4.72	13C1
3710	333.183	4.72	13C2
3710	334.186	4.72	13C3
3710	335.19	4.72	13C4
3710	336.193	4.72	13C5
3710	337.196	4.72	13C6
3710	338.2	4.72	13C7
3710	339.203	4.72	13C8
3710	340.206	4.72	13C9
3710	341.21	4.72	13C10
3710	342.213	4.72	13C11
3710	343.217	4.72	13C12
3710	344.22	4.72	13C13
3710	345.223	4.72	13C14
3710	346.227	4.72	13C15
3710	347.23	4.72	13C16
3711	197.032	4.73	12C parent
3711	198.035	4.73	13C1
3711	199.038	4.73	13C2
3711	200.042	4.73	13C3
3711	201.045	4.73	13C4
3711	202.048	4.73	13C5
3711	203.052	4.73	13C6
3712	100.04	4.71	12C parent
3712	101.044	4.71	13C1
3712	102.047	4.71	13C2
3712	103.05	4.71	13C3
3712	104.054	4.71	13C4
3713	710.425	4.73	12C parent
3713	711.429	4.73	13C1
3713	712.432	4.73	13C2
3713	713.435	4.73	13C3
3713	714.439	4.73	13C4
3713	715.442	4.73	13C5
3713	716.446	4.73	13C6
3713	717.449	4.73	13C7
3713	718.452	4.73	13C8
3713	719.456	4.73	13C9
3713	720.459	4.73	13C10
3713	721.462	4.73	13C11
3713	722.466	4.73	13C12
3713	723.469	4.73	13C13
3713	724.472	4.73	13C14
3713	725.476	4.73	13C15
3713	726.479	4.73	13C16
3713	727.482	4.73	13C17
3713	728.486	4.73	13C18
3713	729.489	4.73	13C19
3713	730.492	4.73	13C20
3713	731.496	4.73	13C21
3713	732.499	4.73	13C22
3713	733.502	4.73	13C23
3713	734.506	4.73	13C24
3713	735.509	4.73	13C25
3713	736.513	4.73	13C26
3713	737.516	4.73	13C27
3713	738.519	4.73	13C28
3714	255.088	4.74	12C parent
3714	256.092	4.74	13C1
3714	257.095	4.74	13C2
3714	258.098	4.74	13C3
3714	259.102	4.74	13C4
3714	260.105	4.74	13C5
3714	261.108	4.74	13C6
3714	262.112	4.74	13C7
3714	263.115	4.74	13C8
3714	264.118	4.74	13C9
3714	265.122	4.74	13C10
3715	285.099	4.74	12C parent
3715	286.102	4.74	13C1
3715	287.106	4.74	13C2
3715	288.109	4.74	13C3
3715	289.113	4.74	13C4
3715	290.116	4.74	13C5
3715	291.119	4.74	13C6
3715	292.123	4.74	13C7
3715	293.126	4.74	13C8
3715	294.129	4.74	13C9
3715	295.133	4.74	13C10
3715	296.136	4.74	13C11
3715	297.139	4.74	13C12
3715	298.143	4.74	13C13
3715	299.146	4.74	13C14
3716	248.035	5.01	12C parent
3716	249.038	5.01	13C1
3716	250.041	5.01	13C2
3716	251.045	5.01	13C3
3716	252.048	5.01	13C4
3716	253.051	5.01	13C5
3716	254.055	5.01	13C6
3716	255.058	5.01	13C7
3717	415.138	4.74	12C parent
3717	416.142	4.74	13C1
3717	417.145	4.74	13C2
3717	418.148	4.74	13C3
3717	419.152	4.74	13C4
3717	420.155	4.74	13C5
3717	421.158	4.74	13C6
3717	422.162	4.74	13C7
3717	423.165	4.74	13C8
3717	424.168	4.74	13C9
3717	425.172	4.74	13C10
3717	426.175	4.74	13C11
3717	427.179	4.74	13C12
3717	428.182	4.74	13C13
3717	429.185	4.74	13C14
3717	430.189	4.74	13C15
3717	431.192	4.74	13C16
3717	432.195	4.74	13C17
3717	433.199	4.74	13C18
3717	434.202	4.74	13C19
3717	435.205	4.74	13C20
3717	436.209	4.74	13C21
3717	437.212	4.74	13C22
3717	438.215	4.74	13C23
3718	182.03	4.71	12C parent
3718	183.033	4.71	13C1
3718	184.036	4.71	13C2
3718	185.04	4.71	13C3
3718	186.043	4.71	13C4
3718	187.046	4.71	13C5
3718	188.05	4.71	13C6
3718	189.053	4.71	13C7
3719	793.58	4.42	12C parent
3719	794.584	4.42	13C1
3719	795.587	4.42	13C2
3719	796.59	4.42	13C3
3719	797.594	4.42	13C4
3719	798.597	4.42	13C5
3719	799.601	4.42	13C6
3719	800.604	4.42	13C7
3719	801.607	4.42	13C8
3719	802.611	4.42	13C9
3719	803.614	4.42	13C10
3719	804.617	4.42	13C11
3719	805.621	4.42	13C12
3719	806.624	4.42	13C13
3719	807.627	4.42	13C14
3719	808.631	4.42	13C15
3719	809.634	4.42	13C16
3719	810.637	4.42	13C17
3719	811.641	4.42	13C18
3719	812.644	4.42	13C19
3719	813.647	4.42	13C20
3719	814.651	4.42	13C21
3719	815.654	4.42	13C22
3719	816.657	4.42	13C23
3719	817.661	4.42	13C24
3719	818.664	4.42	13C25
3719	819.668	4.42	13C26
3719	820.671	4.42	13C27
3719	821.674	4.42	13C28
3719	822.678	4.42	13C29
3719	823.681	4.42	13C30
3720	819.56	4.85	12C parent
3720	820.563	4.85	13C1
3720	821.566	4.85	13C2
3720	822.57	4.85	13C3
3720	823.573	4.85	13C4
3720	824.576	4.85	13C5
3720	825.58	4.85	13C6
3720	826.583	4.85	13C7
3720	827.586	4.85	13C8
3720	828.59	4.85	13C9
3720	829.593	4.85	13C10
3720	830.596	4.85	13C11
3720	831.6	4.85	13C12
3720	832.603	4.85	13C13
3720	833.606	4.85	13C14
3720	834.61	4.85	13C15
3720	835.613	4.85	13C16
3720	836.616	4.85	13C17
3720	837.62	4.85	13C18
3720	838.623	4.85	13C19
3720	839.627	4.85	13C20
3720	840.63	4.85	13C21
3720	841.633	4.85	13C22
3720	842.637	4.85	13C23
3720	843.64	4.85	13C24
3720	844.643	4.85	13C25
3720	845.647	4.85	13C26
3720	846.65	4.85	13C27
3720	847.653	4.85	13C28
3720	848.657	4.85	13C29
3720	849.66	4.85	13C30
3721	346.061	4.85	12C parent
3721	347.065	4.85	13C1
3721	348.068	4.85	13C2
3721	349.071	4.85	13C3
3721	350.075	4.85	13C4
3721	351.078	4.85	13C5
3721	352.081	4.85	13C6
3721	353.085	4.85	13C7
3721	354.088	4.85	13C8
3721	355.091	4.85	13C9
3721	356.095	4.85	13C10
3721	357.098	4.85	13C11
3721	358.101	4.85	13C12
3721	359.105	4.85	13C13
3721	360.108	4.85	13C14
3722	134.047	4.81	12C parent
3722	135.051	4.81	13C1
3722	136.054	4.81	13C2
3722	137.057	4.81	13C3
3722	138.061	4.81	13C4
3722	139.064	4.81	13C5
3723	318.064	4.81	12C parent
3723	319.068	4.81	13C1
3723	320.071	4.81	13C2
3723	321.074	4.81	13C3
3723	322.078	4.81	13C4
3723	323.081	4.81	13C5
3723	324.084	4.81	13C6
3723	325.088	4.81	13C7
3723	326.091	4.81	13C8
3723	327.094	4.81	13C9
3723	328.098	4.81	13C10
3723	329.101	4.81	13C11
3724	135.051	4.81	12C parent
3724	136.054	4.81	13C1
3724	137.057	4.81	13C2
3724	138.061	4.81	13C3
3724	139.064	4.81	13C4
3724	140.067	4.81	13C5
3725	296.082	4.82	12C parent
3725	297.086	4.82	13C1
3725	298.089	4.82	13C2
3725	299.092	4.82	13C3
3725	300.096	4.82	13C4
3725	301.099	4.82	13C5
3725	302.102	4.82	13C6
3725	303.106	4.82	13C7
3725	304.109	4.82	13C8
3725	305.112	4.82	13C9
3725	306.116	4.82	13C10
3725	307.119	4.82	13C11
3726	356.102	4.82	12C parent
3726	357.105	4.82	13C1
3726	358.108	4.82	13C2
3726	359.112	4.82	13C3
3726	360.115	4.82	13C4
3726	361.118	4.82	13C5
3726	362.122	4.82	13C6
3726	363.125	4.82	13C7
3726	364.128	4.82	13C8
3726	365.132	4.82	13C9
3726	366.135	4.82	13C10
3726	367.138	4.82	13C11
3726	368.142	4.82	13C12
3726	369.145	4.82	13C13
3726	370.148	4.82	13C14
3727	287.612	4.79	12C parent
3727	288.615	4.79	13C1
3727	289.618	4.79	13C2
3727	290.622	4.79	13C3
3727	291.625	4.79	13C4
3727	292.628	4.79	13C5
3727	293.632	4.79	13C6
3727	294.635	4.79	13C7
3727	295.639	4.79	13C8
3727	296.642	4.79	13C9
3727	297.645	4.79	13C10
3727	298.649	4.79	13C11
3727	299.652	4.79	13C12
3728	878.498	5.03	12C parent
3728	879.502	5.03	13C1
3728	880.505	5.03	13C2
3728	881.508	5.03	13C3
3728	882.512	5.03	13C4
3728	883.515	5.03	13C5
3728	884.518	5.03	13C6
3728	885.522	5.03	13C7
3728	886.525	5.03	13C8
3728	887.528	5.03	13C9
3728	888.532	5.03	13C10
3728	889.535	5.03	13C11
3728	890.539	5.03	13C12
3728	891.542	5.03	13C13
3728	892.545	5.03	13C14
3728	893.549	5.03	13C15
3728	894.552	5.03	13C16
3728	895.555	5.03	13C17
3728	896.559	5.03	13C18
3728	897.562	5.03	13C19
3728	898.565	5.03	13C20
3728	899.569	5.03	13C21
3728	900.572	5.03	13C22
3728	901.575	5.03	13C23
3728	902.579	5.03	13C24
3728	903.582	5.03	13C25
3728	904.585	5.03	13C26
3728	905.589	5.03	13C27
3728	906.592	5.03	13C28
3728	907.595	5.03	13C29
3728	908.599	5.03	13C30
3729	818.556	4.99	12C parent
3729	819.56	4.99	13C1
3729	820.563	4.99	13C2
3729	821.566	4.99	13C3
3729	822.57	4.99	13C4
3729	823.573	4.99	13C5
3729	824.577	4.99	13C6
3729	825.58	4.99	13C7
3729	826.583	4.99	13C8
3729	827.587	4.99	13C9
3729	828.59	4.99	13C10
3729	829.593	4.99	13C11
3729	830.597	4.99	13C12
3729	831.6	4.99	13C13
3729	832.603	4.99	13C14
3729	833.607	4.99	13C15
3729	834.61	4.99	13C16
3729	835.613	4.99	13C17
3729	836.617	4.99	13C18
3729	837.62	4.99	13C19
3729	838.623	4.99	13C20
3729	839.627	4.99	13C21
3729	840.63	4.99	13C22
3729	841.633	4.99	13C23
3729	842.637	4.99	13C24
3729	843.64	4.99	13C25
3729	844.644	4.99	13C26
3729	845.647	4.99	13C27
3729	846.65	4.99	13C28
3729	847.654	4.99	13C29
3729	848.657	4.99	13C30
3730	317.099	4.84	12C parent
3730	318.102	4.84	13C1
3730	319.106	4.84	13C2
3730	320.109	4.84	13C3
3730	321.112	4.84	13C4
3730	322.116	4.84	13C5
3730	323.119	4.84	13C6
3730	324.122	4.84	13C7
3730	325.126	4.84	13C8
3730	326.129	4.84	13C9
3730	327.133	4.84	13C10
3730	328.136	4.84	13C11
3730	329.139	4.84	13C12
3731	529.277	4.94	12C parent
3731	530.28	4.94	13C1
3731	531.284	4.94	13C2
3731	532.287	4.94	13C3
3731	533.29	4.94	13C4
3731	534.294	4.94	13C5
3731	535.297	4.94	13C6
3731	536.3	4.94	13C7
3731	537.304	4.94	13C8
3731	538.307	4.94	13C9
3731	539.31	4.94	13C10
3731	540.314	4.94	13C11
3731	541.317	4.94	13C12
3731	542.32	4.94	13C13
3731	543.324	4.94	13C14
3731	544.327	4.94	13C15
3731	545.33	4.94	13C16
3731	546.334	4.94	13C17
3731	547.337	4.94	13C18
3731	548.34	4.94	13C19
3731	549.344	4.94	13C20
3731	550.347	4.94	13C21
3732	842.557	4.73	12C parent
3732	843.56	4.73	13C1
3732	844.563	4.73	13C2
3732	845.567	4.73	13C3
3732	846.57	4.73	13C4
3732	847.573	4.73	13C5
3732	848.577	4.73	13C6
3732	849.58	4.73	13C7
3732	850.583	4.73	13C8
3732	851.587	4.73	13C9
3732	852.59	4.73	13C10
3732	853.593	4.73	13C11
3732	854.597	4.73	13C12
3732	855.6	4.73	13C13
3732	856.603	4.73	13C14
3732	857.607	4.73	13C15
3732	858.61	4.73	13C16
3732	859.613	4.73	13C17
3732	860.617	4.73	13C18
3732	861.62	4.73	13C19
3732	862.624	4.73	13C20
3732	863.627	4.73	13C21
3732	864.63	4.73	13C22
3732	865.634	4.73	13C23
3732	866.637	4.73	13C24
3732	867.64	4.73	13C25
3732	868.644	4.73	13C26
3732	869.647	4.73	13C27
3732	870.65	4.73	13C28
3732	871.654	4.73	13C29
3732	872.657	4.73	13C30
3733	845.611	5.12	12C parent
3733	846.615	5.12	13C1
3733	847.618	5.12	13C2
3733	848.621	5.12	13C3
3733	849.625	5.12	13C4
3733	850.628	5.12	13C5
3733	851.631	5.12	13C6
3733	852.635	5.12	13C7
3733	853.638	5.12	13C8
3733	854.641	5.12	13C9
3733	855.645	5.12	13C10
3733	856.648	5.12	13C11
3733	857.652	5.12	13C12
3733	858.655	5.12	13C13
3733	859.658	5.12	13C14
3733	860.662	5.12	13C15
3733	861.665	5.12	13C16
3733	862.668	5.12	13C17
3733	863.672	5.12	13C18
3733	864.675	5.12	13C19
3733	865.678	5.12	13C20
3733	866.682	5.12	13C21
3733	867.685	5.12	13C22
3733	868.688	5.12	13C23
3733	869.692	5.12	13C24
3733	870.695	5.12	13C25
3733	871.698	5.12	13C26
3733	872.702	5.12	13C27
3733	873.705	5.12	13C28
3733	874.708	5.12	13C29
3733	875.712	5.12	13C30
3734	879.502	5.05	12C parent
3734	880.505	5.05	13C1
3734	881.509	5.05	13C2
3734	882.512	5.05	13C3
3734	883.516	5.05	13C4
3734	884.519	5.05	13C5
3734	885.522	5.05	13C6
3734	886.526	5.05	13C7
3734	887.529	5.05	13C8
3734	888.532	5.05	13C9
3734	889.536	5.05	13C10
3734	890.539	5.05	13C11
3734	891.542	5.05	13C12
3734	892.546	5.05	13C13
3734	893.549	5.05	13C14
3734	894.552	5.05	13C15
3734	895.556	5.05	13C16
3734	896.559	5.05	13C17
3734	897.562	5.05	13C18
3734	898.566	5.05	13C19
3734	899.569	5.05	13C20
3734	900.572	5.05	13C21
3734	901.576	5.05	13C22
3734	902.579	5.05	13C23
3734	903.583	5.05	13C24
3734	904.586	5.05	13C25
3734	905.589	5.05	13C26
3734	906.593	5.05	13C27
3734	907.596	5.05	13C28
3734	908.599	5.05	13C29
3734	909.603	5.05	13C30
3735	552.273	4.81	12C parent
3735	553.276	4.81	13C1
3735	554.28	4.81	13C2
3735	555.283	4.81	13C3
3735	556.286	4.81	13C4
3735	557.29	4.81	13C5
3735	558.293	4.81	13C6
3735	559.296	4.81	13C7
3735	560.3	4.81	13C8
3735	561.303	4.81	13C9
3735	562.306	4.81	13C10
3735	563.31	4.81	13C11
3735	564.313	4.81	13C12
3735	565.316	4.81	13C13
3735	566.32	4.81	13C14
3735	567.323	4.81	13C15
3735	568.327	4.81	13C16
3735	569.33	4.81	13C17
3735	570.333	4.81	13C18
3735	571.337	4.81	13C19
3735	572.34	4.81	13C20
3735	573.343	4.81	13C21
3735	574.347	4.81	13C22
3735	575.35	4.81	13C23
3735	576.353	4.81	13C24
3735	577.357	4.81	13C25
3735	578.36	4.81	13C26
3736	430.182	4.87	12C parent
3736	431.186	4.87	13C1
3736	432.189	4.87	13C2
3736	433.192	4.87	13C3
3736	434.196	4.87	13C4
3736	435.199	4.87	13C5
3736	436.202	4.87	13C6
3736	437.206	4.87	13C7
3736	438.209	4.87	13C8
3736	439.212	4.87	13C9
3736	440.216	4.87	13C10
3736	441.219	4.87	13C11
3736	442.223	4.87	13C12
3736	443.226	4.87	13C13
3736	444.229	4.87	13C14
