## Supplementary Table 1 for "Mapping the mammalian dark metabolome by *in vivo* isotope tracing" (part 3 of 3)

### Sheet: b. Isotopologues (continued)
Peak ID	m/z	RT	Isotopologue
3736	445.233	4.87	13C15
3736	446.236	4.87	13C16
3736	447.239	4.87	13C17
3737	142.992	4.95	12C parent
3737	143.995	4.95	13C1
3737	144.999	4.95	13C2
3737	146.002	4.95	13C3
3737	147.006	4.95	13C4
3738	865.58	5.05	12C parent
3738	866.584	5.05	13C1
3738	867.587	5.05	13C2
3738	868.59	5.05	13C3
3738	869.594	5.05	13C4
3738	870.597	5.05	13C5
3738	871.601	5.05	13C6
3738	872.604	5.05	13C7
3738	873.607	5.05	13C8
3738	874.611	5.05	13C9
3738	875.614	5.05	13C10
3738	876.617	5.05	13C11
3738	877.621	5.05	13C12
3738	878.624	5.05	13C13
3738	879.627	5.05	13C14
3738	880.631	5.05	13C15
3738	881.634	5.05	13C16
3738	882.637	5.05	13C17
3738	883.641	5.05	13C18
3738	884.644	5.05	13C19
3738	885.647	5.05	13C20
3738	886.651	5.05	13C21
3738	887.654	5.05	13C22
3738	888.657	5.05	13C23
3738	889.661	5.05	13C24
3738	890.664	5.05	13C25
3738	891.668	5.05	13C26
3738	892.671	5.05	13C27
3738	893.674	5.05	13C28
3738	894.678	5.05	13C29
3738	895.681	5.05	13C30
3739	792.577	4.87	12C parent
3739	793.58	4.87	13C1
3739	794.583	4.87	13C2
3739	795.587	4.87	13C3
3739	796.59	4.87	13C4
3739	797.593	4.87	13C5
3739	798.597	4.87	13C6
3739	799.6	4.87	13C7
3739	800.604	4.87	13C8
3739	801.607	4.87	13C9
3739	802.61	4.87	13C10
3739	803.614	4.87	13C11
3739	804.617	4.87	13C12
3739	805.62	4.87	13C13
3739	806.624	4.87	13C14
3739	807.627	4.87	13C15
3739	808.63	4.87	13C16
3739	809.634	4.87	13C17
3739	810.637	4.87	13C18
3739	811.64	4.87	13C19
3739	812.644	4.87	13C20
3739	813.647	4.87	13C21
3739	814.65	4.87	13C22
3739	815.654	4.87	13C23
3739	816.657	4.87	13C24
3739	817.66	4.87	13C25
3739	818.664	4.87	13C26
3739	819.667	4.87	13C27
3739	820.671	4.87	13C28
3739	821.674	4.87	13C29
3739	822.677	4.87	13C30
3740	234.072	4.94	12C parent
3740	235.076	4.94	13C1
3740	236.079	4.94	13C2
3740	237.082	4.94	13C3
3740	238.086	4.94	13C4
3740	239.089	4.94	13C5
3740	240.092	4.94	13C6
3741	818.593	5.06	12C parent
3741	819.596	5.06	13C1
3741	820.599	5.06	13C2
3741	821.603	5.06	13C3
3741	822.606	5.06	13C4
3741	823.609	5.06	13C5
3741	824.613	5.06	13C6
3741	825.616	5.06	13C7
3741	826.62	5.06	13C8
3741	827.623	5.06	13C9
3741	828.626	5.06	13C10
3741	829.63	5.06	13C11
3741	830.633	5.06	13C12
3741	831.636	5.06	13C13
3741	832.64	5.06	13C14
3741	833.643	5.06	13C15
3741	834.646	5.06	13C16
3741	835.65	5.06	13C17
3741	836.653	5.06	13C18
3741	837.656	5.06	13C19
3741	838.66	5.06	13C20
3741	839.663	5.06	13C21
3741	840.666	5.06	13C22
3741	841.67	5.06	13C23
3741	842.673	5.06	13C24
3741	843.676	5.06	13C25
3741	844.68	5.06	13C26
3741	845.683	5.06	13C27
3741	846.687	5.06	13C28
3741	847.69	5.06	13C29
3741	848.693	5.06	13C30
3742	372.209	4.9	12C parent
3742	373.213	4.9	13C1
3742	374.216	4.9	13C2
3742	375.219	4.9	13C3
3742	376.223	4.9	13C4
3742	377.226	4.9	13C5
3742	378.229	4.9	13C6
3742	379.233	4.9	13C7
3742	380.236	4.9	13C8
3742	381.239	4.9	13C9
3742	382.243	4.9	13C10
3742	383.246	4.9	13C11
3742	384.249	4.9	13C12
3742	385.253	4.9	13C13
3742	386.256	4.9	13C14
3742	387.259	4.9	13C15
3742	388.263	4.9	13C16
3742	389.266	4.9	13C17
3742	390.27	4.9	13C18
3742	391.273	4.9	13C19
3742	392.276	4.9	13C20
3742	393.28	4.9	13C21
3743	263.06	5.02	12C parent
3743	264.063	5.02	13C1
3743	265.066	5.02	13C2
3743	266.07	5.02	13C3
3743	267.073	5.02	13C4
3743	268.076	5.02	13C5
3743	269.08	5.02	13C6
3743	270.083	5.02	13C7
3743	271.086	5.02	13C8
3744	841.58	5.05	12C parent
3744	842.583	5.05	13C1
3744	843.587	5.05	13C2
3744	844.59	5.05	13C3
3744	845.593	5.05	13C4
3744	846.597	5.05	13C5
3744	847.6	5.05	13C6
3744	848.603	5.05	13C7
3744	849.607	5.05	13C8
3744	850.61	5.05	13C9
3744	851.613	5.05	13C10
3744	852.617	5.05	13C11
3744	853.62	5.05	13C12
3744	854.623	5.05	13C13
3744	855.627	5.05	13C14
3744	856.63	5.05	13C15
3744	857.634	5.05	13C16
3744	858.637	5.05	13C17
3744	859.64	5.05	13C18
3744	860.644	5.05	13C19
3744	861.647	5.05	13C20
3744	862.65	5.05	13C21
3744	863.654	5.05	13C22
3744	864.657	5.05	13C23
3744	865.66	5.05	13C24
3744	866.664	5.05	13C25
3744	867.667	5.05	13C26
3744	868.67	5.05	13C27
3744	869.674	5.05	13C28
3744	870.677	5.05	13C29
3744	871.68	5.05	13C30
3745	536.266	4.94	12C parent
3745	537.269	4.94	13C1
3745	538.273	4.94	13C2
3745	539.276	4.94	13C3
3745	540.28	4.94	13C4
3745	541.283	4.94	13C5
3745	542.286	4.94	13C6
3745	543.29	4.94	13C7
3745	544.293	4.94	13C8
3745	545.296	4.94	13C9
3745	546.3	4.94	13C10
3745	547.303	4.94	13C11
3745	548.306	4.94	13C12
3745	549.31	4.94	13C13
3745	550.313	4.94	13C14
3745	551.316	4.94	13C15
3745	552.32	4.94	13C16
3745	553.323	4.94	13C17
3745	554.326	4.94	13C18
3745	555.33	4.94	13C19
3745	556.333	4.94	13C20
3745	557.336	4.94	13C21
3745	558.34	4.94	13C22
3745	559.343	4.94	13C23
3745	560.347	4.94	13C24
3745	561.35	4.94	13C25
3745	562.353	4.94	13C26
3746	517.293	5.01	12C parent
3746	518.297	5.01	13C1
3746	519.3	5.01	13C2
3746	520.303	5.01	13C3
3746	521.307	5.01	13C4
3746	522.31	5.01	13C5
3746	523.314	5.01	13C6
3746	524.317	5.01	13C7
3746	525.32	5.01	13C8
3746	526.324	5.01	13C9
3746	527.327	5.01	13C10
3746	528.33	5.01	13C11
3746	529.334	5.01	13C12
3746	530.337	5.01	13C13
3746	531.34	5.01	13C14
3746	532.344	5.01	13C15
3746	533.347	5.01	13C16
3746	534.35	5.01	13C17
3746	535.354	5.01	13C18
3746	536.357	5.01	13C19
3746	537.36	5.01	13C20
3746	538.364	5.01	13C21
3746	539.367	5.01	13C22
3746	540.37	5.01	13C23
3746	541.374	5.01	13C24
3746	542.377	5.01	13C25
3746	543.381	5.01	13C26
3746	544.384	5.01	13C27
3746	545.387	5.01	13C28
3746	546.391	5.01	13C29
3747	209.013	4.94	12C parent
3747	210.016	4.94	13C1
3747	211.019	4.94	13C2
3747	212.023	4.94	13C3
3747	213.026	4.94	13C4
3747	214.029	4.94	13C5
3747	215.033	4.94	13C6
3748	191.002	4.94	12C parent
3748	192.005	4.94	13C1
3748	193.009	4.94	13C2
3748	194.012	4.94	13C3
3748	195.015	4.94	13C4
3748	196.019	4.94	13C5
3748	197.022	4.94	13C6
3749	528.273	4.95	12C parent
3749	529.276	4.95	13C1
3749	530.28	4.95	13C2
3749	531.283	4.95	13C3
3749	532.286	4.95	13C4
3749	533.29	4.95	13C5
3749	534.293	4.95	13C6
3749	535.296	4.95	13C7
3749	536.3	4.95	13C8
3749	537.303	4.95	13C9
3749	538.307	4.95	13C10
3749	539.31	4.95	13C11
3749	540.313	4.95	13C12
3749	541.317	4.95	13C13
3749	542.32	4.95	13C14
3749	543.323	4.95	13C15
3749	544.327	4.95	13C16
3749	545.33	4.95	13C17
3749	546.333	4.95	13C18
3749	547.337	4.95	13C19
3749	548.34	4.95	13C20
3749	549.343	4.95	13C21
3749	550.347	4.95	13C22
3749	551.35	4.95	13C23
3749	552.353	4.95	13C24
3749	553.357	4.95	13C25
3749	554.36	4.95	13C26
3750	407.191	5.08	12C parent
3750	408.194	5.08	13C1
3750	409.198	5.08	13C2
3750	410.201	5.08	13C3
3750	411.204	5.08	13C4
3750	412.208	5.08	13C5
3750	413.211	5.08	13C6
3750	414.214	5.08	13C7
3750	415.218	5.08	13C8
3750	416.221	5.08	13C9
3750	417.224	5.08	13C10
3750	418.228	5.08	13C11
3750	419.231	5.08	13C12
3750	420.234	5.08	13C13
3750	421.238	5.08	13C14
3750	422.241	5.08	13C15
3750	423.245	5.08	13C16
3750	424.248	5.08	13C17
3750	425.251	5.08	13C18
3750	426.255	5.08	13C19
3750	427.258	5.08	13C20
3750	428.261	5.08	13C21
3750	429.265	5.08	13C22
3750	430.268	5.08	13C23
3751	81.0345	5.17	12C parent
3751	82.0379	5.17	13C1
3751	83.0412	5.17	13C2
3751	84.0446	5.17	13C3
3751	85.0479	5.17	13C4
3751	86.0513	5.17	13C5
3752	215.049	4.99	12C parent
3752	216.053	4.99	13C1
3752	217.056	4.99	13C2
3752	218.059	4.99	13C3
3752	219.063	4.99	13C4
3752	220.066	4.99	13C5
3752	221.07	4.99	13C6
3752	222.073	4.99	13C7
3752	223.076	4.99	13C8
3753	283.084	4.95	12C parent
3753	284.087	4.95	13C1
3753	285.09	4.95	13C2
3753	286.094	4.95	13C3
3753	287.097	4.95	13C4
3753	288.1	4.95	13C5
3753	289.104	4.95	13C6
3753	290.107	4.95	13C7
3753	291.111	4.95	13C8
3753	292.114	4.95	13C9
3753	293.117	4.95	13C10
3753	294.121	4.95	13C11
3753	295.124	4.95	13C12
3753	296.127	4.95	13C13
3753	297.131	4.95	13C14
3754	868.608	5.21	12C parent
3754	869.611	5.21	13C1
3754	870.615	5.21	13C2
3754	871.618	5.21	13C3
3754	872.621	5.21	13C4
3754	873.625	5.21	13C5
3754	874.628	5.21	13C6
3754	875.631	5.21	13C7
3754	876.635	5.21	13C8
3754	877.638	5.21	13C9
3754	878.641	5.21	13C10
3754	879.645	5.21	13C11
3754	880.648	5.21	13C12
3754	881.651	5.21	13C13
3754	882.655	5.21	13C14
3754	883.658	5.21	13C15
3754	884.662	5.21	13C16
3754	885.665	5.21	13C17
3754	886.668	5.21	13C18
3754	887.672	5.21	13C19
3754	888.675	5.21	13C20
3754	889.678	5.21	13C21
3754	890.682	5.21	13C22
3754	891.685	5.21	13C23
3754	892.688	5.21	13C24
3754	893.692	5.21	13C25
3754	894.695	5.21	13C26
3754	895.698	5.21	13C27
3754	896.702	5.21	13C28
3754	897.705	5.21	13C29
3754	898.708	5.21	13C30
3755	242.176	4.96	12C parent
3755	243.18	4.96	13C1
3755	244.183	4.96	13C2
3755	245.186	4.96	13C3
3755	246.19	4.96	13C4
3755	247.193	4.96	13C5
3755	248.196	4.96	13C6
3755	249.2	4.96	13C7
3755	250.203	4.96	13C8
3755	251.206	4.96	13C9
3755	252.21	4.96	13C10
3755	253.213	4.96	13C11
3755	254.216	4.96	13C12
3755	255.22	4.96	13C13
3756	195.083	4.96	12C parent
3756	196.087	4.96	13C1
3756	197.09	4.96	13C2
3756	198.093	4.96	13C3
3756	199.097	4.96	13C4
3756	200.1	4.96	13C5
3756	201.103	4.96	13C6
3756	202.107	4.96	13C7
3756	203.11	4.96	13C8
3757	194.08	4.98	12C parent
3757	195.083	4.98	13C1
3757	196.087	4.98	13C2
3757	197.09	4.98	13C3
3757	198.093	4.98	13C4
3757	199.097	4.98	13C5
3757	200.1	4.98	13C6
3757	201.103	4.98	13C7
3757	202.107	4.98	13C8
3757	203.11	4.98	13C9
3757	204.113	4.98	13C10
3757	205.117	4.98	13C11
3758	370.953	5.08	12C parent
3758	371.957	5.08	13C1
3758	372.96	5.08	13C2
3758	373.963	5.08	13C3
3758	374.967	5.08	13C4
3758	375.97	5.08	13C5
3758	376.974	5.08	13C6
3758	377.977	5.08	13C7
3758	378.98	5.08	13C8
3758	379.984	5.08	13C9
3758	380.987	5.08	13C10
3758	381.99	5.08	13C11
3758	382.994	5.08	13C12
3758	383.997	5.08	13C13
3758	385	5.08	13C14
3758	386.004	5.08	13C15
3759	274.987	5	12C parent
3759	275.99	5	13C1
3759	276.994	5	13C2
3759	277.997	5	13C3
3759	279	5	13C4
3759	280.004	5	13C5
3759	281.007	5	13C6
3759	282.01	5	13C7
3759	283.014	5	13C8
3759	284.017	5	13C9
3760	151.051	4.99	12C parent
3760	152.055	4.99	13C1
3760	153.058	4.99	13C2
3760	154.061	4.99	13C3
3760	155.065	4.99	13C4
3760	156.068	4.99	13C5
3760	157.071	4.99	13C6
3760	158.075	4.99	13C7
3761	210.054	4.95	12C parent
3761	211.057	4.95	13C1
3761	212.06	4.95	13C2
3761	213.064	4.95	13C3
3761	214.067	4.95	13C4
3761	215.07	4.95	13C5
3761	216.074	4.95	13C6
3762	258.992	4.99	12C parent
3762	259.995	4.99	13C1
3762	260.999	4.99	13C2
3762	262.002	4.99	13C3
3762	263.005	4.99	13C4
3762	264.009	4.99	13C5
3762	265.012	4.99	13C6
3762	266.015	4.99	13C7
3762	267.019	4.99	13C8
3762	268.022	4.99	13C9
3763	152.048	4.99	12C parent
3763	153.052	4.99	13C1
3763	154.055	4.99	13C2
3763	155.058	4.99	13C3
3763	156.062	4.99	13C4
3763	157.065	4.99	13C5
3763	158.068	4.99	13C6
3764	210.044	4.99	12C parent
3764	211.047	4.99	13C1
3764	212.051	4.99	13C2
3764	213.054	4.99	13C3
3764	214.058	4.99	13C4
3764	215.061	4.99	13C5
3764	216.064	4.99	13C6
3765	260.988	4.99	12C parent
3765	261.991	4.99	13C1
3765	262.994	4.99	13C2
3765	263.998	4.99	13C3
3765	265.001	4.99	13C4
3765	266.004	4.99	13C5
3765	267.008	4.99	13C6
3765	268.011	4.99	13C7
3765	269.014	4.99	13C8
3765	270.018	4.99	13C9
3765	271.021	4.99	13C10
3766	515.287	5.01	12C parent
3766	516.29	5.01	13C1
3766	517.294	5.01	13C2
3766	518.297	5.01	13C3
3766	519.301	5.01	13C4
3766	520.304	5.01	13C5
3766	521.307	5.01	13C6
3766	522.311	5.01	13C7
3766	523.314	5.01	13C8
3766	524.317	5.01	13C9
3766	525.321	5.01	13C10
3766	526.324	5.01	13C11
3766	527.327	5.01	13C12
3766	528.331	5.01	13C13
3766	529.334	5.01	13C14
3766	530.337	5.01	13C15
3766	531.341	5.01	13C16
3766	532.344	5.01	13C17
3766	533.347	5.01	13C18
3766	534.351	5.01	13C19
3766	535.354	5.01	13C20
3766	536.357	5.01	13C21
3767	288.055	4.95	12C parent
3767	289.058	4.95	13C1
3767	290.062	4.95	13C2
3767	291.065	4.95	13C3
3767	292.068	4.95	13C4
3767	293.072	4.95	13C5
3767	294.075	4.95	13C6
3767	295.078	4.95	13C7
3767	296.082	4.95	13C8
3767	297.085	4.95	13C9
3767	298.088	4.95	13C10
3767	299.092	4.95	13C11
3768	152.055	5	12C parent
3768	153.058	5	13C1
3768	154.061	5	13C2
3768	155.065	5	13C3
3768	156.068	5	13C4
3768	157.071	5	13C5
3768	158.075	5	13C6
3769	212.076	4.99	12C parent
3769	213.079	4.99	13C1
3769	214.082	4.99	13C2
3769	215.086	4.99	13C3
3769	216.089	4.99	13C4
3769	217.092	4.99	13C5
3769	218.096	4.99	13C6
3769	219.099	4.99	13C7
3769	220.102	4.99	13C8
3770	208.029	5.01	12C parent
3770	209.032	5.01	13C1
3770	210.035	5.01	13C2
3770	211.039	5.01	13C3
3770	212.042	5.01	13C4
3770	213.045	5.01	13C5
3770	214.049	5.01	13C6
3771	211.073	5	12C parent
3771	212.076	5	13C1
3771	213.079	5	13C2
3771	214.083	5	13C3
3771	215.086	5	13C4
3771	216.089	5	13C5
3771	217.093	5	13C6
3771	218.096	5	13C7
3771	219.099	5	13C8
3771	220.103	5	13C9
3772	516.29	5.01	12C parent
3772	517.294	5.01	13C1
3772	518.297	5.01	13C2
3772	519.3	5.01	13C3
3772	520.304	5.01	13C4
3772	521.307	5.01	13C5
3772	522.31	5.01	13C6
3772	523.314	5.01	13C7
3772	524.317	5.01	13C8
3772	525.32	5.01	13C9
3772	526.324	5.01	13C10
3772	527.327	5.01	13C11
3772	528.331	5.01	13C12
3772	529.334	5.01	13C13
3772	530.337	5.01	13C14
3772	531.341	5.01	13C15
3772	532.344	5.01	13C16
3772	533.347	5.01	13C17
3772	534.351	5.01	13C18
3772	535.354	5.01	13C19
3772	536.357	5.01	13C20
3772	537.361	5.01	13C21
3773	259.995	5	12C parent
3773	260.999	5	13C1
3773	262.002	5	13C2
3773	263.005	5	13C3
3773	264.009	5	13C4
3773	265.012	5	13C5
3773	266.015	5	13C6
3773	267.019	5	13C7
3773	268.022	5	13C8
3773	269.025	5	13C9
3773	270.029	5	13C10
3774	332.143	5	12C parent
3774	333.147	5	13C1
3774	334.15	5	13C2
3774	335.153	5	13C3
3774	336.157	5	13C4
3774	337.16	5	13C5
3774	338.164	5	13C6
3774	339.167	5	13C7
3774	340.17	5	13C8
3774	341.174	5	13C9
3774	342.177	5	13C10
3774	343.18	5	13C11
3774	344.184	5	13C12
3774	345.187	5	13C13
3775	170.997	5.02	12C parent
3775	172	5.02	13C1
3775	173.004	5.02	13C2
3775	174.007	5.02	13C3
3776	248.079	5.03	12C parent
3776	249.082	5.03	13C1
3776	250.086	5.03	13C2
3776	251.089	5.03	13C3
3776	252.092	5.03	13C4
3776	253.096	5.03	13C5
3776	254.099	5.03	13C6
3776	255.102	5.03	13C7
3776	256.106	5.03	13C8
3776	257.109	5.03	13C9
3776	258.113	5.03	13C10
3777	543.344	5.02	12C parent
3777	544.348	5.02	13C1
3777	545.351	5.02	13C2
3777	546.354	5.02	13C3
3777	547.358	5.02	13C4
3777	548.361	5.02	13C5
3777	549.365	5.02	13C6
3777	550.368	5.02	13C7
3777	551.371	5.02	13C8
3777	552.375	5.02	13C9
3777	553.378	5.02	13C10
3777	554.381	5.02	13C11
3777	555.385	5.02	13C12
3777	556.388	5.02	13C13
3777	557.391	5.02	13C14
3777	558.395	5.02	13C15
3777	559.398	5.02	13C16
3777	560.401	5.02	13C17
3777	561.405	5.02	13C18
3777	562.408	5.02	13C19
3777	563.411	5.02	13C20
3777	564.415	5.02	13C21
3777	565.418	5.02	13C22
3778	308.1	5.04	12C parent
3778	309.103	5.04	13C1
3778	310.107	5.04	13C2
3778	311.11	5.04	13C3
3778	312.114	5.04	13C4
3778	313.117	5.04	13C5
3778	314.12	5.04	13C6
3778	315.124	5.04	13C7
3778	316.127	5.04	13C8
3778	317.13	5.04	13C9
3778	318.134	5.04	13C10
3778	319.137	5.04	13C11
3778	320.14	5.04	13C12
3779	113.036	5.04	12C parent
3779	114.039	5.04	13C1
3779	115.042	5.04	13C2
3779	116.046	5.04	13C3
3779	117.049	5.04	13C4
3780	516.28	5.03	12C parent
3780	517.283	5.03	13C1
3780	518.287	5.03	13C2
3780	519.29	5.03	13C3
3780	520.293	5.03	13C4
3780	521.297	5.03	13C5
3780	522.3	5.03	13C6
3780	523.303	5.03	13C7
3780	524.307	5.03	13C8
3780	525.31	5.03	13C9
3780	526.313	5.03	13C10
3780	527.317	5.03	13C11
3780	528.32	5.03	13C12
3780	529.323	5.03	13C13
3780	530.327	5.03	13C14
3780	531.33	5.03	13C15
3780	532.333	5.03	13C16
3780	533.337	5.03	13C17
3780	534.34	5.03	13C18
3780	535.343	5.03	13C19
3780	536.347	5.03	13C20
3780	537.35	5.03	13C21
3781	209.032	5.05	12C parent
3781	210.035	5.05	13C1
3781	211.039	5.05	13C2
3781	212.042	5.05	13C3
3781	213.045	5.05	13C4
3781	214.049	5.05	13C5
3781	215.052	5.05	13C6
3781	216.055	5.05	13C7
3781	217.059	5.05	13C8
3782	291.135	5.04	12C parent
3782	292.138	5.04	13C1
3782	293.142	5.04	13C2
3782	294.145	5.04	13C3
3782	295.148	5.04	13C4
3782	296.152	5.04	13C5
3782	297.155	5.04	13C6
3782	298.158	5.04	13C7
3782	299.162	5.04	13C8
3782	300.165	5.04	13C9
3782	301.169	5.04	13C10
3782	302.172	5.04	13C11
3782	303.175	5.04	13C12
3782	304.179	5.04	13C13
3782	305.182	5.04	13C14
3782	306.185	5.04	13C15
3783	866.556	4.99	12C parent
3783	867.56	4.99	13C1
3783	868.563	4.99	13C2
3783	869.566	4.99	13C3
3783	870.57	4.99	13C4
3783	871.573	4.99	13C5
3783	872.577	4.99	13C6
3783	873.58	4.99	13C7
3783	874.583	4.99	13C8
3783	875.587	4.99	13C9
3783	876.59	4.99	13C10
3783	877.593	4.99	13C11
3783	878.597	4.99	13C12
3783	879.6	4.99	13C13
3783	880.603	4.99	13C14
3783	881.607	4.99	13C15
3783	882.61	4.99	13C16
3783	883.613	4.99	13C17
3783	884.617	4.99	13C18
3783	885.62	4.99	13C19
3783	886.623	4.99	13C20
3783	887.627	4.99	13C21
3783	888.63	4.99	13C22
3783	889.633	4.99	13C23
3783	890.637	4.99	13C24
3783	891.64	4.99	13C25
3783	892.644	4.99	13C26
3783	893.647	4.99	13C27
3783	894.65	4.99	13C28
3783	895.654	4.99	13C29
3783	896.657	4.99	13C30
3784	331.14	5.03	12C parent
3784	332.143	5.03	13C1
3784	333.147	5.03	13C2
3784	334.15	5.03	13C3
3784	335.153	5.03	13C4
3784	336.157	5.03	13C5
3784	337.16	5.03	13C6
3784	338.163	5.03	13C7
3784	339.167	5.03	13C8
3784	340.17	5.03	13C9
3784	341.173	5.03	13C10
3784	342.177	5.03	13C11
3784	343.18	5.03	13C12
3784	344.183	5.03	13C13
3784	345.187	5.03	13C14
3784	346.19	5.03	13C15
3784	347.194	5.03	13C16
3784	348.197	5.03	13C17
3785	117.056	5.05	12C parent
3785	118.059	5.05	13C1
3785	119.062	5.05	13C2
3785	120.066	5.05	13C3
3785	121.069	5.05	13C4
3785	122.072	5.05	13C5
3786	791.544	5.02	12C parent
3786	792.547	5.02	13C1
3786	793.551	5.02	13C2
3786	794.554	5.02	13C3
3786	795.557	5.02	13C4
3786	796.561	5.02	13C5
3786	797.564	5.02	13C6
3786	798.567	5.02	13C7
3786	799.571	5.02	13C8
3786	800.574	5.02	13C9
3786	801.577	5.02	13C10
3786	802.581	5.02	13C11
3786	803.584	5.02	13C12
3786	804.587	5.02	13C13
3786	805.591	5.02	13C14
3786	806.594	5.02	13C15
3786	807.598	5.02	13C16
3786	808.601	5.02	13C17
3786	809.604	5.02	13C18
3786	810.608	5.02	13C19
3786	811.611	5.02	13C20
3786	812.614	5.02	13C21
3786	813.618	5.02	13C22
3786	814.621	5.02	13C23
3786	815.624	5.02	13C24
3786	816.628	5.02	13C25
3786	817.631	5.02	13C26
3786	818.634	5.02	13C27
3786	819.638	5.02	13C28
3786	820.641	5.02	13C29
3786	821.644	5.02	13C30
3787	367.184	5.05	12C parent
3787	368.187	5.05	13C1
3787	369.19	5.05	13C2
3787	370.194	5.05	13C3
3787	371.197	5.05	13C4
3787	372.2	5.05	13C5
3787	373.204	5.05	13C6
3787	374.207	5.05	13C7
3787	375.21	5.05	13C8
3787	376.214	5.05	13C9
3787	377.217	5.05	13C10
3787	378.22	5.05	13C11
3787	379.224	5.05	13C12
3787	380.227	5.05	13C13
3787	381.23	5.05	13C14
3787	382.234	5.05	13C15
3788	882.526	5.08	12C parent
3788	883.53	5.08	13C1
3788	884.533	5.08	13C2
3788	885.536	5.08	13C3
3788	886.54	5.08	13C4
3788	887.543	5.08	13C5
3788	888.546	5.08	13C6
3788	889.55	5.08	13C7
3788	890.553	5.08	13C8
3788	891.556	5.08	13C9
3788	892.56	5.08	13C10
3788	893.563	5.08	13C11
3788	894.567	5.08	13C12
3788	895.57	5.08	13C13
3788	896.573	5.08	13C14
3788	897.577	5.08	13C15
3788	898.58	5.08	13C16
3788	899.583	5.08	13C17
3788	900.587	5.08	13C18
3788	901.59	5.08	13C19
3788	902.593	5.08	13C20
3788	903.597	5.08	13C21
3788	904.6	5.08	13C22
3788	905.603	5.08	13C23
3788	906.607	5.08	13C24
3788	907.61	5.08	13C25
3788	908.613	5.08	13C26
3788	909.617	5.08	13C27
3788	910.62	5.08	13C28
3788	911.623	5.08	13C29
3788	912.627	5.08	13C30
3789	257.078	5.06	12C parent
3789	258.081	5.06	13C1
3789	259.085	5.06	13C2
3789	260.088	5.06	13C3
3789	261.092	5.06	13C4
3789	262.095	5.06	13C5
3789	263.098	5.06	13C6
3789	264.102	5.06	13C7
3789	265.105	5.06	13C8
3789	266.108	5.06	13C9
3789	267.112	5.06	13C10
3790	258.081	5.06	12C parent
3790	259.085	5.06	13C1
3790	260.088	5.06	13C2
3790	261.091	5.06	13C3
3790	262.095	5.06	13C4
3790	263.098	5.06	13C5
3790	264.101	5.06	13C6
3790	265.105	5.06	13C7
3790	266.108	5.06	13C8
3790	267.111	5.06	13C9
3790	268.115	5.06	13C10
3791	389.165	5.04	12C parent
3791	390.168	5.04	13C1
3791	391.172	5.04	13C2
3791	392.175	5.04	13C3
3791	393.179	5.04	13C4
3791	394.182	5.04	13C5
3791	395.185	5.04	13C6
3791	396.189	5.04	13C7
3791	397.192	5.04	13C8
3791	398.195	5.04	13C9
3791	399.199	5.04	13C10
3791	400.202	5.04	13C11
3791	401.205	5.04	13C12
3791	402.209	5.04	13C13
3791	403.212	5.04	13C14
3791	404.215	5.04	13C15
3791	405.219	5.04	13C16
3791	406.222	5.04	13C17
3791	407.225	5.04	13C18
3791	408.229	5.04	13C19
3792	748.53	5.07	12C parent
3792	749.533	5.07	13C1
3792	750.536	5.07	13C2
3792	751.54	5.07	13C3
3792	752.543	5.07	13C4
3792	753.546	5.07	13C5
3792	754.55	5.07	13C6
3792	755.553	5.07	13C7
3792	756.556	5.07	13C8
3792	757.56	5.07	13C9
3792	758.563	5.07	13C10
3792	759.566	5.07	13C11
3792	760.57	5.07	13C12
3792	761.573	5.07	13C13
3792	762.576	5.07	13C14
3792	763.58	5.07	13C15
3792	764.583	5.07	13C16
3792	765.586	5.07	13C17
3792	766.59	5.07	13C18
3792	767.593	5.07	13C19
3792	768.597	5.07	13C20
3792	769.6	5.07	13C21
3792	770.603	5.07	13C22
3792	771.607	5.07	13C23
3792	772.61	5.07	13C24
3792	773.613	5.07	13C25
3792	774.617	5.07	13C26
3792	775.62	5.07	13C27
3792	776.623	5.07	13C28
3792	777.627	5.07	13C29
3792	778.63	5.07	13C30
3793	790.54	5.05	12C parent
3793	791.543	5.05	13C1
3793	792.547	5.05	13C2
3793	793.55	5.05	13C3
3793	794.553	5.05	13C4
3793	795.557	5.05	13C5
3793	796.56	5.05	13C6
3793	797.563	5.05	13C7
3793	798.567	5.05	13C8
3793	799.57	5.05	13C9
3793	800.574	5.05	13C10
3793	801.577	5.05	13C11
3793	802.58	5.05	13C12
3793	803.584	5.05	13C13
3793	804.587	5.05	13C14
3793	805.59	5.05	13C15
3793	806.594	5.05	13C16
3793	807.597	5.05	13C17
3793	808.6	5.05	13C18
3793	809.604	5.05	13C19
3793	810.607	5.05	13C20
3793	811.61	5.05	13C21
3793	812.614	5.05	13C22
3793	813.617	5.05	13C23
3793	814.62	5.05	13C24
3793	815.624	5.05	13C25
3793	816.627	5.05	13C26
3793	817.63	5.05	13C27
3793	818.634	5.05	13C28
3793	819.637	5.05	13C29
3793	820.641	5.05	13C30
3794	907.534	5.07	12C parent
3794	908.538	5.07	13C1
3794	909.541	5.07	13C2
3794	910.544	5.07	13C3
3794	911.548	5.07	13C4
3794	912.551	5.07	13C5
3794	913.554	5.07	13C6
3794	914.558	5.07	13C7
3794	915.561	5.07	13C8
3794	916.564	5.07	13C9
3794	917.568	5.07	13C10
3794	918.571	5.07	13C11
3794	919.575	5.07	13C12
3794	920.578	5.07	13C13
3794	921.581	5.07	13C14
3794	922.585	5.07	13C15
3794	923.588	5.07	13C16
3794	924.591	5.07	13C17
3794	925.595	5.07	13C18
3794	926.598	5.07	13C19
3794	927.601	5.07	13C20
3794	928.605	5.07	13C21
3794	929.608	5.07	13C22
3794	930.611	5.07	13C23
3794	931.615	5.07	13C24
3794	932.618	5.07	13C25
3794	933.621	5.07	13C26
3794	934.625	5.07	13C27
3794	935.628	5.07	13C28
3794	936.631	5.07	13C29
3794	937.635	5.07	13C30
3795	346.112	5.02	12C parent
3795	347.116	5.02	13C1
3795	348.119	5.02	13C2
3795	349.122	5.02	13C3
3795	350.126	5.02	13C4
3795	351.129	5.02	13C5
3795	352.132	5.02	13C6
3795	353.136	5.02	13C7
3795	354.139	5.02	13C8
3795	355.142	5.02	13C9
3795	356.146	5.02	13C10
3795	357.149	5.02	13C11
3795	358.153	5.02	13C12
3795	359.156	5.02	13C13
3795	360.159	5.02	13C14
3796	139.997	5.06	12C parent
3796	141	5.06	13C1
3796	142.003	5.06	13C2
3796	143.007	5.06	13C3
3797	214.072	5.06	12C parent
3797	215.075	5.06	13C1
3797	216.079	5.06	13C2
3797	217.082	5.06	13C3
3797	218.086	5.06	13C4
3797	219.089	5.06	13C5
3797	220.092	5.06	13C6
3797	221.096	5.06	13C7
3797	222.099	5.06	13C8
3797	223.102	5.06	13C9
3798	230.14	5.23	12C parent
3798	231.143	5.23	13C1
3798	232.147	5.23	13C2
3798	233.15	5.23	13C3
3798	234.153	5.23	13C4
3798	235.157	5.23	13C5
3798	236.16	5.23	13C6
3798	237.163	5.23	13C7
3798	238.167	5.23	13C8
3798	239.17	5.23	13C9
3798	240.173	5.23	13C10
3798	241.177	5.23	13C11
3799	261.044	5.13	12C parent
3799	262.047	5.13	13C1
3799	263.051	5.13	13C2
3799	264.054	5.13	13C3
3799	265.057	5.13	13C4
3799	266.061	5.13	13C5
3799	267.064	5.13	13C6
3799	268.067	5.13	13C7
3799	269.071	5.13	13C8
3799	270.074	5.13	13C9
3799	271.077	5.13	13C10
3800	269.176	5.05	12C parent
3800	270.179	5.05	13C1
3800	271.183	5.05	13C2
3800	272.186	5.05	13C3
3800	273.189	5.05	13C4
3800	274.193	5.05	13C5
3800	275.196	5.05	13C6
3800	276.199	5.05	13C7
3800	277.203	5.05	13C8
3800	278.206	5.05	13C9
3800	279.209	5.05	13C10
3800	280.213	5.05	13C11
3800	281.216	5.05	13C12
3800	282.219	5.05	13C13
3800	283.223	5.05	13C14
3800	284.226	5.05	13C15
3801	293.055	5.06	12C parent
3801	294.058	5.06	13C1
3801	295.061	5.06	13C2
3801	296.065	5.06	13C3
3801	297.068	5.06	13C4
3801	298.071	5.06	13C5
3801	299.075	5.06	13C6
3801	300.078	5.06	13C7
3801	301.082	5.06	13C8
3801	302.085	5.06	13C9
3801	303.088	5.06	13C10
3801	304.092	5.06	13C11
3801	305.095	5.06	13C12
3802	413.266	5.07	12C parent
3802	414.269	5.07	13C1
3802	415.273	5.07	13C2
3802	416.276	5.07	13C3
3802	417.279	5.07	13C4
3802	418.283	5.07	13C5
3802	419.286	5.07	13C6
3802	420.289	5.07	13C7
3802	421.293	5.07	13C8
3802	422.296	5.07	13C9
3802	423.299	5.07	13C10
3802	424.303	5.07	13C11
3802	425.306	5.07	13C12
3802	426.309	5.07	13C13
3802	427.313	5.07	13C14
3802	428.316	5.07	13C15
3802	429.32	5.07	13C16
3802	430.323	5.07	13C17
3802	431.326	5.07	13C18
3802	432.33	5.07	13C19
3802	433.333	5.07	13C20
3802	434.336	5.07	13C21
3803	312.107	5.01	12C parent
3803	313.11	5.01	13C1
3803	314.113	5.01	13C2
3803	315.117	5.01	13C3
3803	316.12	5.01	13C4
3803	317.123	5.01	13C5
3803	318.127	5.01	13C6
3803	319.13	5.01	13C7
3803	320.133	5.01	13C8
3803	321.137	5.01	13C9
3803	322.14	5.01	13C10
3803	323.143	5.01	13C11
3803	324.147	5.01	13C12
3803	325.15	5.01	13C13
3803	326.154	5.01	13C14
3803	327.157	5.01	13C15
3803	328.16	5.01	13C16
3803	329.164	5.01	13C17
3803	330.167	5.01	13C18
3804	206.049	5.19	12C parent
3804	207.053	5.19	13C1
3804	208.056	5.19	13C2
3804	209.059	5.19	13C3
3804	210.063	5.19	13C4
3804	211.066	5.19	13C5
3804	212.069	5.19	13C6
3804	213.073	5.19	13C7
3805	840.577	5.22	12C parent
3805	841.58	5.22	13C1
3805	842.583	5.22	13C2
3805	843.587	5.22	13C3
3805	844.59	5.22	13C4
3805	845.593	5.22	13C5
3805	846.597	5.22	13C6
3805	847.6	5.22	13C7
3805	848.603	5.22	13C8
3805	849.607	5.22	13C9
3805	850.61	5.22	13C10
3805	851.613	5.22	13C11
3805	852.617	5.22	13C12
3805	853.62	5.22	13C13
3805	854.623	5.22	13C14
3805	855.627	5.22	13C15
3805	856.63	5.22	13C16
3805	857.633	5.22	13C17
3805	858.637	5.22	13C18
3805	859.64	5.22	13C19
3805	860.644	5.22	13C20
3805	861.647	5.22	13C21
3805	862.65	5.22	13C22
3805	863.654	5.22	13C23
3805	864.657	5.22	13C24
3805	865.66	5.22	13C25
3805	866.664	5.22	13C26
3805	867.667	5.22	13C27
3805	868.67	5.22	13C28
3805	869.674	5.22	13C29
3805	870.677	5.22	13C30
3806	151.013	5.09	12C parent
3806	152.016	5.09	13C1
3806	153.019	5.09	13C2
3806	154.023	5.09	13C3
3806	155.026	5.09	13C4
3806	156.029	5.09	13C5
3806	157.033	5.09	13C6
3807	177.023	5.2	12C parent
3807	178.026	5.2	13C1
3807	179.029	5.2	13C2
3807	180.033	5.2	13C3
3807	181.036	5.2	13C4
3807	182.039	5.2	13C5
3807	183.043	5.2	13C6
3808	517.283	5.01	12C parent
3808	518.286	5.01	13C1
3808	519.29	5.01	13C2
3808	520.293	5.01	13C3
3808	521.296	5.01	13C4
3808	522.3	5.01	13C5
3808	523.303	5.01	13C6
3808	524.306	5.01	13C7
3808	525.31	5.01	13C8
3808	526.313	5.01	13C9
3808	527.317	5.01	13C10
3808	528.32	5.01	13C11
3808	529.323	5.01	13C12
3808	530.327	5.01	13C13
3808	531.33	5.01	13C14
3808	532.333	5.01	13C15
3808	533.337	5.01	13C16
3808	534.34	5.01	13C17
3808	535.343	5.01	13C18
3808	536.347	5.01	13C19
3808	537.35	5.01	13C20
3808	538.353	5.01	13C21
3809	512.268	5.12	12C parent
3809	513.272	5.12	13C1
3809	514.275	5.12	13C2
3809	515.278	5.12	13C3
3809	516.282	5.12	13C4
3809	517.285	5.12	13C5
3809	518.288	5.12	13C6
3809	519.292	5.12	13C7
3809	520.295	5.12	13C8
3809	521.298	5.12	13C9
3809	522.302	5.12	13C10
3809	523.305	5.12	13C11
3809	524.309	5.12	13C12
3809	525.312	5.12	13C13
3809	526.315	5.12	13C14
3809	527.319	5.12	13C15
3809	528.322	5.12	13C16
3809	529.325	5.12	13C17
3809	530.329	5.12	13C18
3809	531.332	5.12	13C19
3809	532.335	5.12	13C20
3809	533.339	5.12	13C21
3809	534.342	5.12	13C22
3809	535.345	5.12	13C23
3809	536.349	5.12	13C24
3809	537.352	5.12	13C25
3809	538.355	5.12	13C26
3810	118.059	5.06	12C parent
3810	119.062	5.06	13C1
3810	120.066	5.06	13C2
3810	121.069	5.06	13C3
3810	122.072	5.06	13C4
3810	123.076	5.06	13C5
3811	152.986	4.98	12C parent
3811	153.99	4.98	13C1
3811	154.993	4.98	13C2
3811	155.996	4.98	13C3
3812	172.093	5.43	12C parent
3812	173.097	5.43	13C1
3812	174.1	5.43	13C2
3812	175.103	5.43	13C3
3812	176.107	5.43	13C4
3812	177.11	5.43	13C5
3812	178.113	5.43	13C6
3812	179.117	5.43	13C7
3813	514.284	5.01	12C parent
3813	515.287	5.01	13C1
3813	516.29	5.01	13C2
3813	517.294	5.01	13C3
3813	518.297	5.01	13C4
3813	519.3	5.01	13C5
3813	520.304	5.01	13C6
3813	521.307	5.01	13C7
3813	522.31	5.01	13C8
3813	523.314	5.01	13C9
3813	524.317	5.01	13C10
3813	525.32	5.01	13C11
3813	526.324	5.01	13C12
3813	527.327	5.01	13C13
3813	528.33	5.01	13C14
3813	529.334	5.01	13C15
3813	530.337	5.01	13C16
3813	531.34	5.01	13C17
3813	532.344	5.01	13C18
3813	533.347	5.01	13C19
3813	534.351	5.01	13C20
3813	535.354	5.01	13C21
3813	536.357	5.01	13C22
3813	537.361	5.01	13C23
3813	538.364	5.01	13C24
3813	539.367	5.01	13C25
3813	540.371	5.01	13C26
3814	112.023	5.1	12C parent
3814	113.027	5.1	13C1
3814	114.03	5.1	13C2
3814	115.033	5.1	13C3
3814	116.037	5.1	13C4
3815	111.02	5.1	12C parent
3815	112.023	5.1	13C1
3815	113.027	5.1	13C2
3815	114.03	5.1	13C3
3815	115.033	5.1	13C4
3816	111.018	5.1	12C parent
3816	112.021	5.1	13C1
3816	113.024	5.1	13C2
3816	114.028	5.1	13C3
3816	115.031	5.1	13C4
3817	214.049	5.08	12C parent
3817	215.052	5.08	13C1
3817	216.055	5.08	13C2
3817	217.059	5.08	13C3
3817	218.062	5.08	13C4
3817	219.065	5.08	13C5
3818	449.326	5.19	12C parent
3818	450.33	5.19	13C1
3818	451.333	5.19	13C2
3818	452.336	5.19	13C3
3818	453.34	5.19	13C4
3818	454.343	5.19	13C5
3818	455.346	5.19	13C6
3818	456.35	5.19	13C7
3818	457.353	5.19	13C8
3818	458.356	5.19	13C9
3818	459.36	5.19	13C10
3818	460.363	5.19	13C11
3818	461.366	5.19	13C12
3818	462.37	5.19	13C13
3818	463.373	5.19	13C14
3818	464.376	5.19	13C15
3818	465.38	5.19	13C16
3818	466.383	5.19	13C17
3818	467.387	5.19	13C18
3819	283.987	5.11	12C parent
3819	284.99	5.11	13C1
3819	285.994	5.11	13C2
3819	286.997	5.11	13C3
3819	288	5.11	13C4
3819	289.004	5.11	13C5
3819	290.007	5.11	13C6
3819	291.01	5.11	13C7
3819	292.014	5.11	13C8
3819	293.017	5.11	13C9
3819	294.021	5.11	13C10
3820	387.152	5.09	12C parent
3820	388.155	5.09	13C1
3820	389.159	5.09	13C2
3820	390.162	5.09	13C3
3820	391.166	5.09	13C4
3820	392.169	5.09	13C5
3820	393.172	5.09	13C6
3820	394.176	5.09	13C7
3820	395.179	5.09	13C8
3820	396.182	5.09	13C9
3820	397.186	5.09	13C10
3820	398.189	5.09	13C11
3820	399.192	5.09	13C12
3820	400.196	5.09	13C13
3820	401.199	5.09	13C14
3820	402.202	5.09	13C15
3821	881.519	5.38	12C parent
3821	882.522	5.38	13C1
3821	883.526	5.38	13C2
3821	884.529	5.38	13C3
3821	885.533	5.38	13C4
3821	886.536	5.38	13C5
3821	887.539	5.38	13C6
3821	888.543	5.38	13C7
3821	889.546	5.38	13C8
3821	890.549	5.38	13C9
3821	891.553	5.38	13C10
3821	892.556	5.38	13C11
3821	893.559	5.38	13C12
3821	894.563	5.38	13C13
3821	895.566	5.38	13C14
3821	896.569	5.38	13C15
3821	897.573	5.38	13C16
3821	898.576	5.38	13C17
3821	899.579	5.38	13C18
3821	900.583	5.38	13C19
3821	901.586	5.38	13C20
3821	902.589	5.38	13C21
3821	903.593	5.38	13C22
3821	904.596	5.38	13C23
3821	905.6	5.38	13C24
3821	906.603	5.38	13C25
3821	907.606	5.38	13C26
3821	908.61	5.38	13C27
3821	909.613	5.38	13C28
3821	910.616	5.38	13C29
3821	911.62	5.38	13C30
3822	112.017	5.11	12C parent
3822	113.02	5.11	13C1
3822	114.024	5.11	13C2
3822	115.027	5.11	13C3
3822	116.03	5.11	13C4
3823	830.498	5.24	12C parent
3823	831.502	5.24	13C1
3823	832.505	5.24	13C2
3823	833.508	5.24	13C3
3823	834.512	5.24	13C4
3823	835.515	5.24	13C5
3823	836.518	5.24	13C6
3823	837.522	5.24	13C7
3823	838.525	5.24	13C8
3823	839.528	5.24	13C9
3823	840.532	5.24	13C10
3823	841.535	5.24	13C11
3823	842.539	5.24	13C12
3823	843.542	5.24	13C13
3823	844.545	5.24	13C14
3823	845.549	5.24	13C15
3823	846.552	5.24	13C16
3823	847.555	5.24	13C17
3823	848.559	5.24	13C18
3823	849.562	5.24	13C19
3823	850.565	5.24	13C20
3823	851.569	5.24	13C21
3823	852.572	5.24	13C22
3823	853.575	5.24	13C23
3823	854.579	5.24	13C24
3823	855.582	5.24	13C25
3823	856.585	5.24	13C26
3823	857.589	5.24	13C27
3823	858.592	5.24	13C28
3823	859.595	5.24	13C29
3823	860.599	5.24	13C30
3824	92.9838	5.17	12C parent
3824	93.9871	5.17	13C1
3824	94.9905	5.17	13C2
3825	172.103	5.37	12C parent
3825	173.106	5.37	13C1
3825	174.109	5.37	13C2
3825	175.113	5.37	13C3
3825	176.116	5.37	13C4
3825	177.119	5.37	13C5
3825	178.123	5.37	13C6
3825	179.126	5.37	13C7
3826	345.201	5.17	12C parent
3826	346.204	5.17	13C1
3826	347.208	5.17	13C2
3826	348.211	5.17	13C3
3826	349.215	5.17	13C4
3826	350.218	5.17	13C5
3826	351.221	5.17	13C6
3826	352.225	5.17	13C7
3826	353.228	5.17	13C8
3826	354.231	5.17	13C9
3826	355.235	5.17	13C10
3826	356.238	5.17	13C11
3826	357.241	5.17	13C12
3826	358.245	5.17	13C13
3826	359.248	5.17	13C14
3827	228.169	5.35	12C parent
3827	229.172	5.35	13C1
3827	230.175	5.35	13C2
3827	231.179	5.35	13C3
3827	232.182	5.35	13C4
3827	233.185	5.35	13C5
3827	234.189	5.35	13C6
3827	235.192	5.35	13C7
3827	236.195	5.35	13C8
3827	237.199	5.35	13C9
3828	388.155	5.11	12C parent
3828	389.159	5.11	13C1
3828	390.162	5.11	13C2
3828	391.165	5.11	13C3
3828	392.169	5.11	13C4
3828	393.172	5.11	13C5
3828	394.175	5.11	13C6
3828	395.179	5.11	13C7
3828	396.182	5.11	13C8
3828	397.185	5.11	13C9
3828	398.189	5.11	13C10
3828	399.192	5.11	13C11
3828	400.196	5.11	13C12
3828	401.199	5.11	13C13
3828	402.202	5.11	13C14
3828	403.206	5.11	13C15
3828	404.209	5.11	13C16
3829	379.014	5.07	12C parent
3829	380.017	5.07	13C1
3829	381.021	5.07	13C2
3829	382.024	5.07	13C3
3829	383.027	5.07	13C4
3829	384.031	5.07	13C5
3829	385.034	5.07	13C6
3829	386.037	5.07	13C7
3829	387.041	5.07	13C8
3829	388.044	5.07	13C9
3829	389.047	5.07	13C10
3829	390.051	5.07	13C11
3829	391.054	5.07	13C12
3829	392.057	5.07	13C13
3830	407.121	5.15	12C parent
3830	408.124	5.15	13C1
3830	409.128	5.15	13C2
3830	410.131	5.15	13C3
3830	411.135	5.15	13C4
3830	412.138	5.15	13C5
3830	413.141	5.15	13C6
3830	414.145	5.15	13C7
3830	415.148	5.15	13C8
3830	416.151	5.15	13C9
3830	417.155	5.15	13C10
3830	418.158	5.15	13C11
3830	419.161	5.15	13C12
3830	420.165	5.15	13C13
3830	421.168	5.15	13C14
3830	422.171	5.15	13C15
3830	423.175	5.15	13C16
3830	424.178	5.15	13C17
3830	425.181	5.15	13C18
3830	426.185	5.15	13C19
3830	427.188	5.15	13C20
3830	428.191	5.15	13C21
3830	429.195	5.15	13C22
3830	430.198	5.15	13C23
3831	252.039	5.14	12C parent
3831	253.042	5.14	13C1
3831	254.045	5.14	13C2
3831	255.049	5.14	13C3
3831	256.052	5.14	13C4
3831	257.055	5.14	13C5
3831	258.059	5.14	13C6
3831	259.062	5.14	13C7
3831	260.065	5.14	13C8
3831	261.069	5.14	13C9
3831	262.072	5.14	13C10
3832	513.272	5.15	12C parent
3832	514.275	5.15	13C1
3832	515.279	5.15	13C2
3832	516.282	5.15	13C3
3832	517.285	5.15	13C4
3832	518.289	5.15	13C5
3832	519.292	5.15	13C6
3832	520.295	5.15	13C7
3832	521.299	5.15	13C8
3832	522.302	5.15	13C9
3832	523.305	5.15	13C10
3832	524.309	5.15	13C11
3832	525.312	5.15	13C12
3832	526.315	5.15	13C13
3832	527.319	5.15	13C14
3832	528.322	5.15	13C15
3832	529.325	5.15	13C16
3832	530.329	5.15	13C17
3832	531.332	5.15	13C18
3832	532.335	5.15	13C19
3832	533.339	5.15	13C20
3832	534.342	5.15	13C21
3833	407.27	5.21	12C parent
3833	408.274	5.21	13C1
3833	409.277	5.21	13C2
3833	410.28	5.21	13C3
3833	411.284	5.21	13C4
3833	412.287	5.21	13C5
3833	413.29	5.21	13C6
3833	414.294	5.21	13C7
3833	415.297	5.21	13C8
3833	416.3	5.21	13C9
3833	417.304	5.21	13C10
3833	418.307	5.21	13C11
3833	419.31	5.21	13C12
3833	420.314	5.21	13C13
3833	421.317	5.21	13C14
3833	422.32	5.21	13C15
3833	423.324	5.21	13C16
3833	424.327	5.21	13C17
3833	425.331	5.21	13C18
3833	426.334	5.21	13C19
3833	427.337	5.21	13C20
3833	428.341	5.21	13C21
3833	429.344	5.21	13C22
3833	430.347	5.21	13C23
3833	431.351	5.21	13C24
3833	432.354	5.21	13C25
3833	433.357	5.21	13C26
3834	506.289	5.09	12C parent
3834	507.292	5.09	13C1
3834	508.296	5.09	13C2
3834	509.299	5.09	13C3
3834	510.302	5.09	13C4
3834	511.306	5.09	13C5
3834	512.309	5.09	13C6
3834	513.312	5.09	13C7
3834	514.316	5.09	13C8
3834	515.319	5.09	13C9
3834	516.322	5.09	13C10
3834	517.326	5.09	13C11
3834	518.329	5.09	13C12
3834	519.332	5.09	13C13
3834	520.336	5.09	13C14
3834	521.339	5.09	13C15
3834	522.343	5.09	13C16
3834	523.346	5.09	13C17
3834	524.349	5.09	13C18
3834	525.353	5.09	13C19
3834	526.356	5.09	13C20
3834	527.359	5.09	13C21
3834	528.363	5.09	13C22
3834	529.366	5.09	13C23
3834	530.369	5.09	13C24
3835	405.175	5.18	12C parent
3835	406.179	5.18	13C1
3835	407.182	5.18	13C2
3835	408.185	5.18	13C3
3835	409.189	5.18	13C4
3835	410.192	5.18	13C5
3835	411.196	5.18	13C6
3835	412.199	5.18	13C7
3835	413.202	5.18	13C8
3835	414.206	5.18	13C9
3835	415.209	5.18	13C10
3835	416.212	5.18	13C11
3835	417.216	5.18	13C12
3835	418.219	5.18	13C13
3835	419.222	5.18	13C14
3835	420.226	5.18	13C15
3835	421.229	5.18	13C16
3835	422.232	5.18	13C17
3835	423.236	5.18	13C18
3835	424.239	5.18	13C19
3835	425.242	5.18	13C20
3835	426.246	5.18	13C21
3835	427.249	5.18	13C22
3835	428.252	5.18	13C23
3836	97.0295	5.09	12C parent
3836	98.0328	5.09	13C1
3836	99.0362	5.09	13C2
3836	100.04	5.09	13C3
3836	101.043	5.09	13C4
3836	102.046	5.09	13C5
3837	102.064	5.27	12C parent
3837	103.067	5.27	13C1
3837	104.071	5.27	13C2
3837	105.074	5.27	13C3
3837	106.078	5.27	13C4
3838	227.165	5.27	12C parent
3838	228.169	5.27	13C1
3838	229.172	5.27	13C2
3838	230.175	5.27	13C3
3838	231.179	5.27	13C4
3838	232.182	5.27	13C5
3838	233.185	5.27	13C6
3838	234.189	5.27	13C7
3838	235.192	5.27	13C8
3838	236.195	5.27	13C9
3838	237.199	5.27	13C10
3838	238.202	5.27	13C11
3838	239.206	5.27	13C12
3838	240.209	5.27	13C13
3839	864.577	5.1	12C parent
3839	865.58	5.1	13C1
3839	866.584	5.1	13C2
3839	867.587	5.1	13C3
3839	868.59	5.1	13C4
3839	869.594	5.1	13C5
3839	870.597	5.1	13C6
3839	871.6	5.1	13C7
3839	872.604	5.1	13C8
3839	873.607	5.1	13C9
3839	874.611	5.1	13C10
3839	875.614	5.1	13C11
3839	876.617	5.1	13C12
3839	877.621	5.1	13C13
3839	878.624	5.1	13C14
3839	879.627	5.1	13C15
3839	880.631	5.1	13C16
3839	881.634	5.1	13C17
3839	882.637	5.1	13C18
3839	883.641	5.1	13C19
3839	884.644	5.1	13C20
3839	885.647	5.1	13C21
3839	886.651	5.1	13C22
3839	887.654	5.1	13C23
3839	888.657	5.1	13C24
3839	889.661	5.1	13C25
3839	890.664	5.1	13C26
3839	891.667	5.1	13C27
3839	892.671	5.1	13C28
3839	893.674	5.1	13C29
3839	894.678	5.1	13C30
3840	405.263	5.24	12C parent
3840	406.267	5.24	13C1
3840	407.27	5.24	13C2
3840	408.273	5.24	13C3
3840	409.277	5.24	13C4
3840	410.28	5.24	13C5
3840	411.283	5.24	13C6
3840	412.287	5.24	13C7
3840	413.29	5.24	13C8
3840	414.293	5.24	13C9
3840	415.297	5.24	13C10
3840	416.3	5.24	13C11
3840	417.303	5.24	13C12
3840	418.307	5.24	13C13
3840	419.31	5.24	13C14
3840	420.313	5.24	13C15
3840	421.317	5.24	13C16
3840	422.32	5.24	13C17
3840	423.324	5.24	13C18
3841	406.267	5.24	12C parent
3841	407.27	5.24	13C1
3841	408.273	5.24	13C2
3841	409.277	5.24	13C3
3841	410.28	5.24	13C4
3841	411.283	5.24	13C5
3841	412.287	5.24	13C6
3841	413.29	5.24	13C7
3841	414.293	5.24	13C8
3841	415.297	5.24	13C9
3841	416.3	5.24	13C10
3841	417.303	5.24	13C11
3841	418.307	5.24	13C12
3841	419.31	5.24	13C13
3841	420.314	5.24	13C14
3841	421.317	5.24	13C15
3841	422.32	5.24	13C16
3842	329.124	5.16	12C parent
3842	330.128	5.16	13C1
3842	331.131	5.16	13C2
3842	332.134	5.16	13C3
3842	333.138	5.16	13C4
3842	334.141	5.16	13C5
3842	335.144	5.16	13C6
3842	336.148	5.16	13C7
3842	337.151	5.16	13C8
3842	338.154	5.16	13C9
3842	339.158	5.16	13C10
3842	340.161	5.16	13C11
3842	341.164	5.16	13C12
3842	342.168	5.16	13C13
3842	343.171	5.16	13C14
3842	344.174	5.16	13C15
3842	345.178	5.16	13C16
3842	346.181	5.16	13C17
3843	241.128	5.44	12C parent
3843	242.131	5.44	13C1
3843	243.134	5.44	13C2
3843	244.138	5.44	13C3
3843	245.141	5.44	13C4
3843	246.144	5.44	13C5
3843	247.148	5.44	13C6
3843	248.151	5.44	13C7
3843	249.154	5.44	13C8
3843	250.158	5.44	13C9
3843	251.161	5.44	13C10
3844	224.022	5.21	12C parent
3844	225.026	5.21	13C1
3844	226.029	5.21	13C2
3844	227.032	5.21	13C3
3844	228.036	5.21	13C4
3844	229.039	5.21	13C5
3844	230.042	5.21	13C6
3844	231.046	5.21	13C7
3844	232.049	5.21	13C8
3844	233.052	5.21	13C9
3845	238.99	5.19	12C parent
3845	239.993	5.19	13C1
3845	240.996	5.19	13C2
3845	242	5.19	13C3
3845	243.003	5.19	13C4
3845	244.006	5.19	13C5
3846	884.538	5.38	12C parent
3846	885.542	5.38	13C1
3846	886.545	5.38	13C2
3846	887.548	5.38	13C3
3846	888.552	5.38	13C4
3846	889.555	5.38	13C5
3846	890.558	5.38	13C6
3846	891.562	5.38	13C7
3846	892.565	5.38	13C8
3846	893.568	5.38	13C9
3846	894.572	5.38	13C10
3846	895.575	5.38	13C11
3846	896.579	5.38	13C12
3846	897.582	5.38	13C13
3846	898.585	5.38	13C14
3846	899.589	5.38	13C15
3846	900.592	5.38	13C16
3846	901.595	5.38	13C17
3846	902.599	5.38	13C18
3846	903.602	5.38	13C19
3846	904.605	5.38	13C20
3846	905.609	5.38	13C21
3846	906.612	5.38	13C22
3846	907.615	5.38	13C23
3846	908.619	5.38	13C24
3846	909.622	5.38	13C25
3846	910.625	5.38	13C26
3846	911.629	5.38	13C27
3846	912.632	5.38	13C28
3846	913.635	5.38	13C29
3846	914.639	5.38	13C30
3847	125.024	5.16	12C parent
3847	126.028	5.16	13C1
3847	127.031	5.16	13C2
3847	128.034	5.16	13C3
3847	129.038	5.16	13C4
3847	130.041	5.16	13C5
3847	131.045	5.16	13C6
3848	503.301	5.32	12C parent
3848	504.305	5.32	13C1
3848	505.308	5.32	13C2
3848	506.311	5.32	13C3
3848	507.315	5.32	13C4
3848	508.318	5.32	13C5
3848	509.321	5.32	13C6
3848	510.325	5.32	13C7
3848	511.328	5.32	13C8
3848	512.331	5.32	13C9
3848	513.335	5.32	13C10
3848	514.338	5.32	13C11
3848	515.341	5.32	13C12
3848	516.345	5.32	13C13
3848	517.348	5.32	13C14
3848	518.351	5.32	13C15
3848	519.355	5.32	13C16
3848	520.358	5.32	13C17
3848	521.362	5.32	13C18
3848	522.365	5.32	13C19
3848	523.368	5.32	13C20
3848	524.372	5.32	13C21
3848	525.375	5.32	13C22
3848	526.378	5.32	13C23
3848	527.382	5.32	13C24
3848	528.385	5.32	13C25
3848	529.388	5.32	13C26
3848	530.392	5.32	13C27
3849	101.061	5.29	12C parent
3849	102.064	5.29	13C1
3849	103.067	5.29	13C2
3849	104.071	5.29	13C3
3849	105.074	5.29	13C4
3849	106.077	5.29	13C5
3850	819.596	5.09	12C parent
3850	820.599	5.09	13C1
3850	821.603	5.09	13C2
3850	822.606	5.09	13C3
3850	823.609	5.09	13C4
3850	824.613	5.09	13C5
3850	825.616	5.09	13C6
3850	826.619	5.09	13C7
3850	827.623	5.09	13C8
3850	828.626	5.09	13C9
3850	829.629	5.09	13C10
3850	830.633	5.09	13C11
3850	831.636	5.09	13C12
3850	832.639	5.09	13C13
3850	833.643	5.09	13C14
3850	834.646	5.09	13C15
3850	835.65	5.09	13C16
3850	836.653	5.09	13C17
3850	837.656	5.09	13C18
3850	838.66	5.09	13C19
3850	839.663	5.09	13C20
3850	840.666	5.09	13C21
3850	841.67	5.09	13C22
3850	842.673	5.09	13C23
3850	843.676	5.09	13C24
3850	844.68	5.09	13C25
3850	845.683	5.09	13C26
3850	846.686	5.09	13C27
3850	847.69	5.09	13C28
3850	848.693	5.09	13C29
3850	849.696	5.09	13C30
3851	911.565	5.19	12C parent
3851	912.569	5.19	13C1
3851	913.572	5.19	13C2
3851	914.575	5.19	13C3
3851	915.579	5.19	13C4
3851	916.582	5.19	13C5
3851	917.586	5.19	13C6
3851	918.589	5.19	13C7
3851	919.592	5.19	13C8
3851	920.596	5.19	13C9
3851	921.599	5.19	13C10
3851	922.602	5.19	13C11
3851	923.606	5.19	13C12
3851	924.609	5.19	13C13
3851	925.612	5.19	13C14
3851	926.616	5.19	13C15
3851	927.619	5.19	13C16
3851	928.622	5.19	13C17
3851	929.626	5.19	13C18
3851	930.629	5.19	13C19
3851	931.632	5.19	13C20
3851	932.636	5.19	13C21
3851	933.639	5.19	13C22
3851	934.642	5.19	13C23
3851	935.646	5.19	13C24
3851	936.649	5.19	13C25
3851	937.653	5.19	13C26
3851	938.656	5.19	13C27
3851	939.659	5.19	13C28
3851	940.663	5.19	13C29
3851	941.666	5.19	13C30
3852	160.077	5.22	12C parent
3852	161.08	5.22	13C1
3852	162.084	5.22	13C2
3852	163.087	5.22	13C3
3852	164.09	5.22	13C4
3852	165.094	5.22	13C5
3852	166.097	5.22	13C6
3852	167.1	5.22	13C7
3852	168.104	5.22	13C8
3852	169.107	5.22	13C9
3852	170.11	5.22	13C10
3853	335.296	5.21	12C parent
3853	336.299	5.21	13C1
3853	337.302	5.21	13C2
3853	338.306	5.21	13C3
3853	339.309	5.21	13C4
3853	340.312	5.21	13C5
3853	341.316	5.21	13C6
3853	342.319	5.21	13C7
3853	343.322	5.21	13C8
3853	344.326	5.21	13C9
3853	345.329	5.21	13C10
3853	346.332	5.21	13C11
3853	347.336	5.21	13C12
3853	348.339	5.21	13C13
3853	349.343	5.21	13C14
3853	350.346	5.21	13C15
3853	351.349	5.21	13C16
3853	352.353	5.21	13C17
3853	353.356	5.21	13C18
3853	354.359	5.21	13C19
3853	355.363	5.21	13C20
3853	356.366	5.21	13C21
3853	357.369	5.21	13C22
3854	311.296	5.27	12C parent
3854	312.299	5.27	13C1
3854	313.302	5.27	13C2
3854	314.306	5.27	13C3
3854	315.309	5.27	13C4
3854	316.312	5.27	13C5
3854	317.316	5.27	13C6
3854	318.319	5.27	13C7
3854	319.322	5.27	13C8
3854	320.326	5.27	13C9
3854	321.329	5.27	13C10
3854	322.332	5.27	13C11
3854	323.336	5.27	13C12
3854	324.339	5.27	13C13
3854	325.343	5.27	13C14
3854	326.346	5.27	13C15
3854	327.349	5.27	13C16
3854	328.353	5.27	13C17
3854	329.356	5.27	13C18
3854	330.359	5.27	13C19
3854	331.363	5.27	13C20
3855	844.608	5.09	12C parent
3855	845.611	5.09	13C1
3855	846.615	5.09	13C2
3855	847.618	5.09	13C3
3855	848.621	5.09	13C4
3855	849.625	5.09	13C5
3855	850.628	5.09	13C6
3855	851.631	5.09	13C7
3855	852.635	5.09	13C8
3855	853.638	5.09	13C9
3855	854.641	5.09	13C10
3855	855.645	5.09	13C11
3855	856.648	5.09	13C12
3855	857.651	5.09	13C13
3855	858.655	5.09	13C14
3855	859.658	5.09	13C15
3855	860.661	5.09	13C16
3855	861.665	5.09	13C17
3855	862.668	5.09	13C18
3855	863.671	5.09	13C19
3855	864.675	5.09	13C20
3855	865.678	5.09	13C21
3855	866.682	5.09	13C22
3855	867.685	5.09	13C23
3855	868.688	5.09	13C24
3855	869.692	5.09	13C25
3855	870.695	5.09	13C26
3855	871.698	5.09	13C27
3855	872.702	5.09	13C28
3855	873.705	5.09	13C29
3855	874.708	5.09	13C30
3856	584.359	5.25	12C parent
3856	585.362	5.25	13C1
3856	586.366	5.25	13C2
3856	587.369	5.25	13C3
3856	588.373	5.25	13C4
3856	589.376	5.25	13C5
3856	590.379	5.25	13C6
3856	591.383	5.25	13C7
3856	592.386	5.25	13C8
3856	593.389	5.25	13C9
3856	594.393	5.25	13C10
3856	595.396	5.25	13C11
3856	596.399	5.25	13C12
3856	597.403	5.25	13C13
3856	598.406	5.25	13C14
3856	599.409	5.25	13C15
3856	600.413	5.25	13C16
3856	601.416	5.25	13C17
3856	602.419	5.25	13C18
3856	603.423	5.25	13C19
3856	604.426	5.25	13C20
3856	605.429	5.25	13C21
3856	606.433	5.25	13C22
3856	607.436	5.25	13C23
3856	608.44	5.25	13C24
3856	609.443	5.25	13C25
3856	610.446	5.25	13C26
3856	611.45	5.25	13C27
3856	612.453	5.25	13C28
3856	613.456	5.25	13C29
3856	614.46	5.25	13C30
3857	230.057	5.23	12C parent
3857	231.06	5.23	13C1
3857	232.063	5.23	13C2
3857	233.067	5.23	13C3
3857	234.07	5.23	13C4
3857	235.073	5.23	13C5
3857	236.077	5.23	13C6
3857	237.08	5.23	13C7
3857	238.083	5.23	13C8
3857	239.087	5.23	13C9
3858	115.015	5.22	12C parent
3858	116.018	5.22	13C1
3858	117.022	5.22	13C2
3858	118.025	5.22	13C3
3859	462.251	4.98	12C parent
3859	463.254	4.98	13C1
3859	464.257	4.98	13C2
3859	465.261	4.98	13C3
3859	466.264	4.98	13C4
3859	467.267	4.98	13C5
3859	468.271	4.98	13C6
3859	469.274	4.98	13C7
3859	470.278	4.98	13C8
3859	471.281	4.98	13C9
3859	472.284	4.98	13C10
3859	473.288	4.98	13C11
3859	474.291	4.98	13C12
3859	475.294	4.98	13C13
3859	476.298	4.98	13C14
3859	477.301	4.98	13C15
3859	478.304	4.98	13C16
3859	479.308	4.98	13C17
3859	480.311	4.98	13C18
3859	481.314	4.98	13C19
3859	482.318	4.98	13C20
3859	483.321	4.98	13C21
3859	484.324	4.98	13C22
3859	485.328	4.98	13C23
3859	486.331	4.98	13C24
3859	487.334	4.98	13C25
3859	488.338	4.98	13C26
3860	832.514	5.42	12C parent
3860	833.517	5.42	13C1
3860	834.521	5.42	13C2
3860	835.524	5.42	13C3
3860	836.527	5.42	13C4
3860	837.531	5.42	13C5
3860	838.534	5.42	13C6
3860	839.537	5.42	13C7
3860	840.541	5.42	13C8
3860	841.544	5.42	13C9
3860	842.547	5.42	13C10
3860	843.551	5.42	13C11
3860	844.554	5.42	13C12
3860	845.557	5.42	13C13
3860	846.561	5.42	13C14
3860	847.564	5.42	13C15
3860	848.568	5.42	13C16
3860	849.571	5.42	13C17
3860	850.574	5.42	13C18
3860	851.578	5.42	13C19
3860	852.581	5.42	13C20
3860	853.584	5.42	13C21
3860	854.588	5.42	13C22
3860	855.591	5.42	13C23
3860	856.594	5.42	13C24
3860	857.598	5.42	13C25
3860	858.601	5.42	13C26
3860	859.604	5.42	13C27
3860	860.608	5.42	13C28
3860	861.611	5.42	13C29
3860	862.614	5.42	13C30
3861	232.054	5.24	12C parent
3861	233.057	5.24	13C1
3861	234.06	5.24	13C2
3861	235.064	5.24	13C3
3861	236.067	5.24	13C4
3861	237.07	5.24	13C5
3861	238.074	5.24	13C6
3861	239.077	5.24	13C7
3861	240.08	5.24	13C8
3861	241.084	5.24	13C9
3862	252.022	5.32	12C parent
3862	253.026	5.32	13C1
3862	254.029	5.32	13C2
3862	255.032	5.32	13C3
3862	256.036	5.32	13C4
3862	257.039	5.32	13C5
3862	258.042	5.32	13C6
3862	259.046	5.32	13C7
3862	260.049	5.32	13C8
3862	261.052	5.32	13C9
3862	262.056	5.32	13C10
3863	243.087	5.26	12C parent
3863	244.09	5.26	13C1
3863	245.094	5.26	13C2
3863	246.097	5.26	13C3
3863	247.101	5.26	13C4
3863	248.104	5.26	13C5
3863	249.107	5.26	13C6
3863	250.111	5.26	13C7
3863	251.114	5.26	13C8
3863	252.117	5.26	13C9
3863	253.121	5.26	13C10
3864	173.095	5.42	12C parent
3864	174.098	5.42	13C1
3864	175.102	5.42	13C2
3864	176.105	5.42	13C3
3864	177.109	5.42	13C4
3864	178.112	5.42	13C5
3864	179.115	5.42	13C6
3864	180.119	5.42	13C7
3865	924.51	5.07	12C parent
3865	925.514	5.07	13C1
3865	926.517	5.07	13C2
3865	927.52	5.07	13C3
3865	928.524	5.07	13C4
3865	929.527	5.07	13C5
3865	930.53	5.07	13C6
3865	931.534	5.07	13C7
3865	932.537	5.07	13C8
3865	933.54	5.07	13C9
3865	934.544	5.07	13C10
3865	935.547	5.07	13C11
3865	936.55	5.07	13C12
3865	937.554	5.07	13C13
3865	938.557	5.07	13C14
3865	939.56	5.07	13C15
3865	940.564	5.07	13C16
3865	941.567	5.07	13C17
3865	942.571	5.07	13C18
3865	943.574	5.07	13C19
3865	944.577	5.07	13C20
3865	945.581	5.07	13C21
3865	946.584	5.07	13C22
3865	947.587	5.07	13C23
3865	948.591	5.07	13C24
3865	949.594	5.07	13C25
3865	950.597	5.07	13C26
3865	951.601	5.07	13C27
3865	952.604	5.07	13C28
3865	953.607	5.07	13C29
3865	954.611	5.07	13C30
3866	573.247	5.35	12C parent
3866	574.25	5.35	13C1
3866	575.254	5.35	13C2
3866	576.257	5.35	13C3
3866	577.26	5.35	13C4
3866	578.264	5.35	13C5
3866	579.267	5.35	13C6
3866	580.27	5.35	13C7
3866	581.274	5.35	13C8
3866	582.277	5.35	13C9
3866	583.28	5.35	13C10
3866	584.284	5.35	13C11
3866	585.287	5.35	13C12
3866	586.29	5.35	13C13
3866	587.294	5.35	13C14
3866	588.297	5.35	13C15
3866	589.301	5.35	13C16
3866	590.304	5.35	13C17
3866	591.307	5.35	13C18
3866	592.311	5.35	13C19
3866	593.314	5.35	13C20
3866	594.317	5.35	13C21
3866	595.321	5.35	13C22
3866	596.324	5.35	13C23
3867	910.555	5.09	12C parent
3867	911.558	5.09	13C1
3867	912.561	5.09	13C2
3867	913.565	5.09	13C3
3867	914.568	5.09	13C4
3867	915.571	5.09	13C5
3867	916.575	5.09	13C6
3867	917.578	5.09	13C7
3867	918.581	5.09	13C8
3867	919.585	5.09	13C9
3867	920.588	5.09	13C10
3867	921.591	5.09	13C11
3867	922.595	5.09	13C12
3867	923.598	5.09	13C13
3867	924.601	5.09	13C14
3867	925.605	5.09	13C15
3867	926.608	5.09	13C16
3867	927.611	5.09	13C17
3867	928.615	5.09	13C18
3867	929.618	5.09	13C19
3867	930.622	5.09	13C20
3867	931.625	5.09	13C21
3867	932.628	5.09	13C22
3867	933.632	5.09	13C23
3867	934.635	5.09	13C24
3867	935.638	5.09	13C25
3867	936.642	5.09	13C26
3867	937.645	5.09	13C27
3867	938.648	5.09	13C28
3867	939.652	5.09	13C29
3867	940.655	5.09	13C30
3868	125.036	5.27	12C parent
3868	126.039	5.27	13C1
3868	127.042	5.27	13C2
3868	128.046	5.27	13C3
3868	129.049	5.27	13C4
3868	130.052	5.27	13C5
3869	572.243	5.33	12C parent
3869	573.247	5.33	13C1
3869	574.25	5.33	13C2
3869	575.253	5.33	13C3
3869	576.257	5.33	13C4
3869	577.26	5.33	13C5
3869	578.263	5.33	13C6
3869	579.267	5.33	13C7
3869	580.27	5.33	13C8
3869	581.273	5.33	13C9
3869	582.277	5.33	13C10
3869	583.28	5.33	13C11
3869	584.284	5.33	13C12
3869	585.287	5.33	13C13
3869	586.29	5.33	13C14
3869	587.294	5.33	13C15
3869	588.297	5.33	13C16
3869	589.3	5.33	13C17
3869	590.304	5.33	13C18
3869	591.307	5.33	13C19
3869	592.31	5.33	13C20
3869	593.314	5.33	13C21
3869	594.317	5.33	13C22
3869	595.32	5.33	13C23
3870	414.187	5.29	12C parent
3870	415.19	5.29	13C1
3870	416.193	5.29	13C2
3870	417.197	5.29	13C3
3870	418.2	5.29	13C4
3870	419.203	5.29	13C5
3870	420.207	5.29	13C6
3870	421.21	5.29	13C7
3870	422.213	5.29	13C8
3870	423.217	5.29	13C9
3870	424.22	5.29	13C10
3870	425.223	5.29	13C11
3870	426.227	5.29	13C12
3870	427.23	5.29	13C13
3870	428.234	5.29	13C14
3870	429.237	5.29	13C15
3870	430.24	5.29	13C16
3870	431.244	5.29	13C17
3871	449.243	5.29	12C parent
3871	450.246	5.29	13C1
3871	451.25	5.29	13C2
3871	452.253	5.29	13C3
3871	453.256	5.29	13C4
3871	454.26	5.29	13C5
3871	455.263	5.29	13C6
3871	456.266	5.29	13C7
3871	457.27	5.29	13C8
3871	458.273	5.29	13C9
3871	459.276	5.29	13C10
3871	460.28	5.29	13C11
3871	461.283	5.29	13C12
3871	462.286	5.29	13C13
3871	463.29	5.29	13C14
3871	464.293	5.29	13C15
3871	465.297	5.29	13C16
3871	466.3	5.29	13C17
3871	467.303	5.29	13C18
3872	126.039	5.27	12C parent
3872	127.042	5.27	13C1
3872	128.046	5.27	13C2
3872	129.049	5.27	13C3
3872	130.052	5.27	13C4
3872	131.056	5.27	13C5
3873	302.107	5.3	12C parent
3873	303.111	5.3	13C1
3873	304.114	5.3	13C2
3873	305.117	5.3	13C3
3873	306.121	5.3	13C4
3873	307.124	5.3	13C5
3873	308.128	5.3	13C6
3873	309.131	5.3	13C7
3873	310.134	5.3	13C8
3873	311.138	5.3	13C9
3873	312.141	5.3	13C10
3873	313.144	5.3	13C11
3873	314.148	5.3	13C12
3874	279.985	5.29	12C parent
3874	280.988	5.29	13C1
3874	281.992	5.29	13C2
3874	282.995	5.29	13C3
3874	283.998	5.29	13C4
3874	285.002	5.29	13C5
3874	286.005	5.29	13C6
3874	287.008	5.29	13C7
3874	288.012	5.29	13C8
3874	289.015	5.29	13C9
3874	290.019	5.29	13C10
3874	291.022	5.29	13C11
3875	923.507	5.1	12C parent
3875	924.51	5.1	13C1
3875	925.513	5.1	13C2
3875	926.517	5.1	13C3
3875	927.52	5.1	13C4
3875	928.523	5.1	13C5
3875	929.527	5.1	13C6
3875	930.53	5.1	13C7
3875	931.533	5.1	13C8
3875	932.537	5.1	13C9
3875	933.54	5.1	13C10
3875	934.543	5.1	13C11
3875	935.547	5.1	13C12
3875	936.55	5.1	13C13
3875	937.554	5.1	13C14
3875	938.557	5.1	13C15
3875	939.56	5.1	13C16
3875	940.564	5.1	13C17
3875	941.567	5.1	13C18
3875	942.57	5.1	13C19
3875	943.574	5.1	13C20
3875	944.577	5.1	13C21
3875	945.58	5.1	13C22
3875	946.584	5.1	13C23
3875	947.587	5.1	13C24
3875	948.59	5.1	13C25
3875	949.594	5.1	13C26
3875	950.597	5.1	13C27
3875	951.6	5.1	13C28
3875	952.604	5.1	13C29
3875	953.607	5.1	13C30
3876	883.535	5.19	12C parent
3876	884.538	5.19	13C1
3876	885.542	5.19	13C2
3876	886.545	5.19	13C3
3876	887.548	5.19	13C4
3876	888.552	5.19	13C5
3876	889.555	5.19	13C6
3876	890.558	5.19	13C7
3876	891.562	5.19	13C8
3876	892.565	5.19	13C9
3876	893.568	5.19	13C10
3876	894.572	5.19	13C11
3876	895.575	5.19	13C12
3876	896.578	5.19	13C13
3876	897.582	5.19	13C14
3876	898.585	5.19	13C15
3876	899.588	5.19	13C16
3876	900.592	5.19	13C17
3876	901.595	5.19	13C18
3876	902.598	5.19	13C19
3876	903.602	5.19	13C20
3876	904.605	5.19	13C21
3876	905.609	5.19	13C22
3876	906.612	5.19	13C23
3876	907.615	5.19	13C24
3876	908.619	5.19	13C25
3876	909.622	5.19	13C26
3876	910.625	5.19	13C27
3876	911.629	5.19	13C28
3876	912.632	5.19	13C29
3876	913.635	5.19	13C30
3877	241.083	5.31	12C parent
3877	242.086	5.31	13C1
3877	243.09	5.31	13C2
3877	244.093	5.31	13C3
3877	245.096	5.31	13C4
3877	246.1	5.31	13C5
3877	247.103	5.31	13C6
3877	248.106	5.31	13C7
3877	249.11	5.31	13C8
3877	250.113	5.31	13C9
3877	251.117	5.31	13C10
3878	242.086	5.31	12C parent
3878	243.09	5.31	13C1
3878	244.093	5.31	13C2
3878	245.096	5.31	13C3
3878	246.1	5.31	13C4
3878	247.103	5.31	13C5
3878	248.107	5.31	13C6
3878	249.11	5.31	13C7
3878	250.113	5.31	13C8
3878	251.117	5.31	13C9
3878	252.12	5.31	13C10
3879	119.976	5.18	12C parent
3879	120.979	5.18	13C1
3879	121.983	5.18	13C2
3880	434.156	5.31	12C parent
3880	435.159	5.31	13C1
3880	436.163	5.31	13C2
3880	437.166	5.31	13C3
3880	438.169	5.31	13C4
3880	439.173	5.31	13C5
3880	440.176	5.31	13C6
3880	441.179	5.31	13C7
3880	442.183	5.31	13C8
3880	443.186	5.31	13C9
3880	444.19	5.31	13C10
3880	445.193	5.31	13C11
3880	446.196	5.31	13C12
3880	447.2	5.31	13C13
3880	448.203	5.31	13C14
3880	449.206	5.31	13C15
3880	450.21	5.31	13C16
3880	451.213	5.31	13C17
3880	452.216	5.31	13C18
3880	453.22	5.31	13C19
3880	454.223	5.31	13C20
3880	455.226	5.31	13C21
3881	130.066	5.27	12C parent
3881	131.07	5.27	13C1
3881	132.073	5.27	13C2
3881	133.076	5.27	13C3
3881	134.08	5.27	13C4
3881	135.083	5.27	13C5
3881	136.086	5.27	13C6
3881	137.09	5.27	13C7
3881	138.093	5.27	13C8
3881	139.096	5.27	13C9
3882	574.24	5.35	12C parent
3882	575.243	5.35	13C1
3882	576.247	5.35	13C2
3882	577.25	5.35	13C3
3882	578.253	5.35	13C4
3882	579.257	5.35	13C5
3882	580.26	5.35	13C6
3882	581.263	5.35	13C7
3882	582.267	5.35	13C8
3882	583.27	5.35	13C9
3882	584.273	5.35	13C10
3882	585.277	5.35	13C11
3882	586.28	5.35	13C12
3882	587.283	5.35	13C13
3882	588.287	5.35	13C14
3882	589.29	5.35	13C15
3882	590.293	5.35	13C16
3882	591.297	5.35	13C17
3882	592.3	5.35	13C18
3882	593.303	5.35	13C19
3882	594.307	5.35	13C20
3882	595.31	5.35	13C21
3882	596.314	5.35	13C22
3882	597.317	5.35	13C23
3883	301.104	5.31	12C parent
3883	302.108	5.31	13C1
3883	303.111	5.31	13C2
3883	304.114	5.31	13C3
3883	305.118	5.31	13C4
3883	306.121	5.31	13C5
3883	307.124	5.31	13C6
3883	308.128	5.31	13C7
3883	309.131	5.31	13C8
3883	310.134	5.31	13C9
3883	311.138	5.31	13C10
3883	312.141	5.31	13C11
3883	313.144	5.31	13C12
3884	250.025	5.32	12C parent
3884	251.029	5.32	13C1
3884	252.032	5.32	13C2
3884	253.035	5.32	13C3
3884	254.039	5.32	13C4
3884	255.042	5.32	13C5
3884	256.045	5.32	13C6
3884	257.049	5.32	13C7
3884	258.052	5.32	13C8
3884	259.055	5.32	13C9
3885	129.111	5.4	12C parent
3885	130.115	5.4	13C1
3885	131.118	5.4	13C2
3885	132.121	5.4	13C3
3885	133.125	5.4	13C4
3885	134.128	5.4	13C5
3886	128.108	5.4	12C parent
3886	129.111	5.4	13C1
3886	130.115	5.4	13C2
3886	131.118	5.4	13C3
3886	132.121	5.4	13C4
3886	133.125	5.4	13C5
3886	134.128	5.4	13C6
3886	135.131	5.4	13C7
3887	280.06	5.33	12C parent
3887	281.063	5.33	13C1
3887	282.067	5.33	13C2
3887	283.07	5.33	13C3
3887	284.074	5.33	13C4
3887	285.077	5.33	13C5
3887	286.08	5.33	13C6
3887	287.084	5.33	13C7
3887	288.087	5.33	13C8
3887	289.09	5.33	13C9
3887	290.094	5.33	13C10
3887	291.097	5.33	13C11
3888	242.111	5.3	12C parent
3888	243.115	5.3	13C1
3888	244.118	5.3	13C2
3888	245.121	5.3	13C3
3888	246.125	5.3	13C4
3888	247.128	5.3	13C5
3888	248.132	5.3	13C6
3888	249.135	5.3	13C7
3888	250.138	5.3	13C8
3888	251.142	5.3	13C9
3888	252.145	5.3	13C10
3889	278.063	5.33	12C parent
3889	279.066	5.33	13C1
3889	280.07	5.33	13C2
3889	281.073	5.33	13C3
3889	282.076	5.33	13C4
3889	283.08	5.33	13C5
3889	284.083	5.33	13C6
3889	285.086	5.33	13C7
3889	286.09	5.33	13C8
3889	287.093	5.33	13C9
3889	288.097	5.33	13C10
3889	289.1	5.33	13C11
3890	172.091	5.51	12C parent
3890	173.094	5.51	13C1
3890	174.098	5.51	13C2
3890	175.101	5.51	13C3
3890	176.104	5.51	13C4
3890	177.108	5.51	13C5
3890	178.111	5.51	13C6
3890	179.114	5.51	13C7
3891	126.092	5.55	12C parent
3891	127.096	5.55	13C1
3891	128.099	5.55	13C2
3891	129.102	5.55	13C3
3891	130.106	5.55	13C4
3891	131.109	5.55	13C5
3891	132.113	5.55	13C6
3891	133.116	5.55	13C7
3892	277.06	5.34	12C parent
3892	278.063	5.34	13C1
3892	279.066	5.34	13C2
3892	280.07	5.34	13C3
3892	281.073	5.34	13C4
3892	282.076	5.34	13C5
3892	283.08	5.34	13C6
3892	284.083	5.34	13C7
3892	285.087	5.34	13C8
3892	286.09	5.34	13C9
3892	287.093	5.34	13C10
3893	279.057	5.34	12C parent
3893	280.06	5.34	13C1
3893	281.064	5.34	13C2
3893	282.067	5.34	13C3
3893	283.07	5.34	13C4
3893	284.074	5.34	13C5
3893	285.077	5.34	13C6
3893	286.08	5.34	13C7
3893	287.084	5.34	13C8
3893	288.087	5.34	13C9
3893	289.09	5.34	13C10
3893	290.094	5.34	13C11
3894	143.046	5.35	12C parent
3894	144.05	5.35	13C1
3894	145.053	5.35	13C2
3894	146.056	5.35	13C3
3894	147.06	5.35	13C4
3894	148.063	5.35	13C5
3895	251.029	5.34	12C parent
3895	252.032	5.34	13C1
3895	253.035	5.34	13C2
3895	254.039	5.34	13C3
3895	255.042	5.34	13C4
3895	256.045	5.34	13C5
3895	257.049	5.34	13C6
3895	258.052	5.34	13C7
3895	259.055	5.34	13C8
3895	260.059	5.34	13C9
3895	261.062	5.34	13C10
3896	487.272	5.33	12C parent
3896	488.275	5.33	13C1
3896	489.279	5.33	13C2
3896	490.282	5.33	13C3
3896	491.285	5.33	13C4
3896	492.289	5.33	13C5
3896	493.292	5.33	13C6
3896	494.295	5.33	13C7
3896	495.299	5.33	13C8
3896	496.302	5.33	13C9
3896	497.306	5.33	13C10
3896	498.309	5.33	13C11
3896	499.312	5.33	13C12
3896	500.316	5.33	13C13
3896	501.319	5.33	13C14
3896	502.322	5.33	13C15
3896	503.326	5.33	13C16
3896	504.329	5.33	13C17
3896	505.332	5.33	13C18
3896	506.336	5.33	13C19
3897	309.28	5.36	12C parent
3897	310.283	5.36	13C1
3897	311.287	5.36	13C2
3897	312.29	5.36	13C3
3897	313.293	5.36	13C4
3897	314.297	5.36	13C5
3897	315.3	5.36	13C6
3897	316.303	5.36	13C7
3897	317.307	5.36	13C8
3897	318.31	5.36	13C9
3897	319.314	5.36	13C10
3897	320.317	5.36	13C11
3897	321.32	5.36	13C12
3897	322.324	5.36	13C13
3897	323.327	5.36	13C14
3897	324.33	5.36	13C15
3897	325.334	5.36	13C16
3897	326.337	5.36	13C17
3897	327.34	5.36	13C18
3897	328.344	5.36	13C19
3897	329.347	5.36	13C20
3898	886.554	5.45	12C parent
3898	887.557	5.45	13C1
3898	888.561	5.45	13C2
3898	889.564	5.45	13C3
3898	890.567	5.45	13C4
3898	891.571	5.45	13C5
3898	892.574	5.45	13C6
3898	893.577	5.45	13C7
3898	894.581	5.45	13C8
3898	895.584	5.45	13C9
3898	896.587	5.45	13C10
3898	897.591	5.45	13C11
3898	898.594	5.45	13C12
3898	899.597	5.45	13C13
3898	900.601	5.45	13C14
3898	901.604	5.45	13C15
3898	902.608	5.45	13C16
3898	903.611	5.45	13C17
3898	904.614	5.45	13C18
3898	905.618	5.45	13C19
3898	906.621	5.45	13C20
3898	907.624	5.45	13C21
3898	908.628	5.45	13C22
3898	909.631	5.45	13C23
3898	910.634	5.45	13C24
3898	911.638	5.45	13C25
3898	912.641	5.45	13C26
3898	913.644	5.45	13C27
3898	914.648	5.45	13C28
3898	915.651	5.45	13C29
3898	916.654	5.45	13C30
3899	327.233	5.34	12C parent
3899	328.236	5.34	13C1
3899	329.24	5.34	13C2
3899	330.243	5.34	13C3
3899	331.246	5.34	13C4
3899	332.25	5.34	13C5
3899	333.253	5.34	13C6
3899	334.256	5.34	13C7
3899	335.26	5.34	13C8
3899	336.263	5.34	13C9
3899	337.267	5.34	13C10
3899	338.27	5.34	13C11
3899	339.273	5.34	13C12
3899	340.277	5.34	13C13
3899	341.28	5.34	13C14
3899	342.283	5.34	13C15
3899	343.287	5.34	13C16
3899	344.29	5.34	13C17
3899	345.293	5.34	13C18
3899	346.297	5.34	13C19
3899	347.3	5.34	13C20
3899	348.303	5.34	13C21
3899	349.307	5.34	13C22
3900	761.582	5.33	12C parent
3900	762.586	5.33	13C1
3900	763.589	5.33	13C2
3900	764.592	5.33	13C3
3900	765.596	5.33	13C4
3900	766.599	5.33	13C5
3900	767.602	5.33	13C6
3900	768.606	5.33	13C7
3900	769.609	5.33	13C8
3900	770.612	5.33	13C9
3900	771.616	5.33	13C10
3900	772.619	5.33	13C11
3900	773.623	5.33	13C12
3900	774.626	5.33	13C13
3900	775.629	5.33	13C14
3900	776.633	5.33	13C15
3900	777.636	5.33	13C16
3900	778.639	5.33	13C17
3900	779.643	5.33	13C18
3900	780.646	5.33	13C19
3900	781.649	5.33	13C20
3900	782.653	5.33	13C21
3900	783.656	5.33	13C22
3900	784.659	5.33	13C23
3900	785.663	5.33	13C24
3900	786.666	5.33	13C25
3900	787.669	5.33	13C26
3900	788.673	5.33	13C27
3900	789.676	5.33	13C28
3900	790.679	5.33	13C29
3900	791.683	5.33	13C30
3901	811.533	5.28	12C parent
3901	812.536	5.28	13C1
3901	813.54	5.28	13C2
3901	814.543	5.28	13C3
3901	815.546	5.28	13C4
3901	816.55	5.28	13C5
3901	817.553	5.28	13C6
3901	818.556	5.28	13C7
3901	819.56	5.28	13C8
3901	820.563	5.28	13C9
3901	821.567	5.28	13C10
3901	822.57	5.28	13C11
3901	823.573	5.28	13C12
3901	824.577	5.28	13C13
3901	825.58	5.28	13C14
3901	826.583	5.28	13C15
3901	827.587	5.28	13C16
3901	828.59	5.28	13C17
3901	829.593	5.28	13C18
3901	830.597	5.28	13C19
3901	831.6	5.28	13C20
3901	832.603	5.28	13C21
3901	833.607	5.28	13C22
3901	834.61	5.28	13C23
3901	835.613	5.28	13C24
3901	836.617	5.28	13C25
3901	837.62	5.28	13C26
3901	838.623	5.28	13C27
3901	839.627	5.28	13C28
3901	840.63	5.28	13C29
3901	841.634	5.28	13C30
3902	857.519	5.62	12C parent
3902	858.522	5.62	13C1
3902	859.526	5.62	13C2
3902	860.529	5.62	13C3
3902	861.533	5.62	13C4
3902	862.536	5.62	13C5
3902	863.539	5.62	13C6
3902	864.543	5.62	13C7
3902	865.546	5.62	13C8
3902	866.549	5.62	13C9
3902	867.553	5.62	13C10
3902	868.556	5.62	13C11
3902	869.559	5.62	13C12
3902	870.563	5.62	13C13
3902	871.566	5.62	13C14
3902	872.569	5.62	13C15
3902	873.573	5.62	13C16
3902	874.576	5.62	13C17
3902	875.579	5.62	13C18
3902	876.583	5.62	13C19
3902	877.586	5.62	13C20
3902	878.589	5.62	13C21
3902	879.593	5.62	13C22
3902	880.596	5.62	13C23
3902	881.6	5.62	13C24
3902	882.603	5.62	13C25
3902	883.606	5.62	13C26
3902	884.61	5.62	13C27
3902	885.613	5.62	13C28
3902	886.616	5.62	13C29
3902	887.62	5.62	13C30
3903	512.396	5.37	12C parent
3903	513.399	5.37	13C1
3903	514.402	5.37	13C2
3903	515.406	5.37	13C3
3903	516.409	5.37	13C4
3903	517.412	5.37	13C5
3903	518.416	5.37	13C6
3903	519.419	5.37	13C7
3903	520.422	5.37	13C8
3903	521.426	5.37	13C9
3903	522.429	5.37	13C10
3903	523.432	5.37	13C11
3903	524.436	5.37	13C12
3903	525.439	5.37	13C13
3903	526.442	5.37	13C14
3903	527.446	5.37	13C15
3903	528.449	5.37	13C16
3903	529.452	5.37	13C17
3903	530.456	5.37	13C18
3903	531.459	5.37	13C19
3903	532.463	5.37	13C20
3903	533.466	5.37	13C21
3903	534.469	5.37	13C22
3903	535.473	5.37	13C23
3903	536.476	5.37	13C24
3903	537.479	5.37	13C25
3903	538.483	5.37	13C26
3903	539.486	5.37	13C27
3903	540.489	5.37	13C28
3903	541.493	5.37	13C29
3904	310.283	5.37	12C parent
3904	311.287	5.37	13C1
3904	312.29	5.37	13C2
3904	313.293	5.37	13C3
3904	314.297	5.37	13C4
3904	315.3	5.37	13C5
3904	316.303	5.37	13C6
3904	317.307	5.37	13C7
3904	318.31	5.37	13C8
3904	319.313	5.37	13C9
3904	320.317	5.37	13C10
3904	321.32	5.37	13C11
3904	322.324	5.37	13C12
3905	887.557	5.41	12C parent
3905	888.56	5.41	13C1
3905	889.564	5.41	13C2
3905	890.567	5.41	13C3
3905	891.57	5.41	13C4
3905	892.574	5.41	13C5
3905	893.577	5.41	13C6
3905	894.58	5.41	13C7
3905	895.584	5.41	13C8
3905	896.587	5.41	13C9
3905	897.59	5.41	13C10
3905	898.594	5.41	13C11
3905	899.597	5.41	13C12
3905	900.6	5.41	13C13
3905	901.604	5.41	13C14
3905	902.607	5.41	13C15
3905	903.61	5.41	13C16
3905	904.614	5.41	13C17
3905	905.617	5.41	13C18
3905	906.62	5.41	13C19
3905	907.624	5.41	13C20
3905	908.627	5.41	13C21
3905	909.631	5.41	13C22
3905	910.634	5.41	13C23
3905	911.637	5.41	13C24
3905	912.641	5.41	13C25
3905	913.644	5.41	13C26
3905	914.647	5.41	13C27
3905	915.651	5.41	13C28
3905	916.654	5.41	13C29
3905	917.657	5.41	13C30
3906	307.984	5.39	12C parent
3906	308.987	5.39	13C1
3906	309.991	5.39	13C2
3906	310.994	5.39	13C3
3906	311.997	5.39	13C4
3906	313.001	5.39	13C5
3906	314.004	5.39	13C6
3906	315.007	5.39	13C7
3906	316.011	5.39	13C8
3907	834.53	5.36	12C parent
3907	835.533	5.36	13C1
3907	836.536	5.36	13C2
3907	837.54	5.36	13C3
3907	838.543	5.36	13C4
3907	839.546	5.36	13C5
3907	840.55	5.36	13C6
3907	841.553	5.36	13C7
3907	842.557	5.36	13C8
3907	843.56	5.36	13C9
3907	844.563	5.36	13C10
3907	845.567	5.36	13C11
3907	846.57	5.36	13C12
3907	847.573	5.36	13C13
3907	848.577	5.36	13C14
3907	849.58	5.36	13C15
3907	850.583	5.36	13C16
3907	851.587	5.36	13C17
3907	852.59	5.36	13C18
3907	853.593	5.36	13C19
3907	854.597	5.36	13C20
3907	855.6	5.36	13C21
3907	856.603	5.36	13C22
3907	857.607	5.36	13C23
3907	858.61	5.36	13C24
3907	859.613	5.36	13C25
3907	860.617	5.36	13C26
3907	861.62	5.36	13C27
3907	862.624	5.36	13C28
3907	863.627	5.36	13C29
3907	864.63	5.36	13C30
3908	280.974	5.33	12C parent
3908	281.977	5.33	13C1
3908	282.981	5.33	13C2
3908	283.984	5.33	13C3
3908	284.987	5.33	13C4
3909	121.066	5.6	12C parent
3909	122.069	5.6	13C1
3909	123.073	5.6	13C2
3909	124.076	5.6	13C3
3909	125.079	5.6	13C4
3909	126.083	5.6	13C5
3909	127.086	5.6	13C6
3909	128.089	5.6	13C7
3909	129.093	5.6	13C8
3910	888.561	5.38	12C parent
3910	889.564	5.38	13C1
3910	890.568	5.38	13C2
3910	891.571	5.38	13C3
3910	892.574	5.38	13C4
3910	893.578	5.38	13C5
3910	894.581	5.38	13C6
3910	895.584	5.38	13C7
3910	896.588	5.38	13C8
3910	897.591	5.38	13C9
3910	898.594	5.38	13C10
3910	899.598	5.38	13C11
3910	900.601	5.38	13C12
3910	901.604	5.38	13C13
3910	902.608	5.38	13C14
3910	903.611	5.38	13C15
3910	904.614	5.38	13C16
3910	905.618	5.38	13C17
3910	906.621	5.38	13C18
3910	907.624	5.38	13C19
3910	908.628	5.38	13C20
3910	909.631	5.38	13C21
3910	910.635	5.38	13C22
3910	911.638	5.38	13C23
3910	912.641	5.38	13C24
3910	913.645	5.38	13C25
3910	914.648	5.38	13C26
3910	915.651	5.38	13C27
3910	916.655	5.38	13C28
3910	917.658	5.38	13C29
3910	918.661	5.38	13C30
3911	172.105	5.42	12C parent
3911	173.108	5.42	13C1
3911	174.111	5.42	13C2
3911	175.115	5.42	13C3
3911	176.118	5.42	13C4
3911	177.121	5.42	13C5
3911	178.125	5.42	13C6
3911	179.128	5.42	13C7
3912	885.551	5.45	12C parent
3912	886.554	5.45	13C1
3912	887.557	5.45	13C2
3912	888.561	5.45	13C3
3912	889.564	5.45	13C4
3912	890.567	5.45	13C5
3912	891.571	5.45	13C6
3912	892.574	5.45	13C7
3912	893.577	5.45	13C8
3912	894.581	5.45	13C9
3912	895.584	5.45	13C10
3912	896.587	5.45	13C11
3912	897.591	5.45	13C12
3912	898.594	5.45	13C13
3912	899.597	5.45	13C14
3912	900.601	5.45	13C15
3912	901.604	5.45	13C16
3912	902.607	5.45	13C17
3912	903.611	5.45	13C18
3912	904.614	5.45	13C19
3912	905.618	5.45	13C20
3912	906.621	5.45	13C21
3912	907.624	5.45	13C22
3912	908.628	5.45	13C23
3912	909.631	5.45	13C24
3912	910.634	5.45	13C25
3912	911.638	5.45	13C26
3912	912.641	5.45	13C27
3912	913.644	5.45	13C28
3912	914.648	5.45	13C29
3912	915.651	5.45	13C30
3913	909.551	5.25	12C parent
3913	910.554	5.25	13C1
3913	911.557	5.25	13C2
3913	912.561	5.25	13C3
3913	913.564	5.25	13C4
3913	914.567	5.25	13C5
3913	915.571	5.25	13C6
3913	916.574	5.25	13C7
3913	917.578	5.25	13C8
3913	918.581	5.25	13C9
3913	919.584	5.25	13C10
3913	920.588	5.25	13C11
3913	921.591	5.25	13C12
3913	922.594	5.25	13C13
3913	923.598	5.25	13C14
3913	924.601	5.25	13C15
3913	925.604	5.25	13C16
3913	926.608	5.25	13C17
3913	927.611	5.25	13C18
3913	928.614	5.25	13C19
3913	929.618	5.25	13C20
3913	930.621	5.25	13C21
3913	931.624	5.25	13C22
3913	932.628	5.25	13C23
3913	933.631	5.25	13C24
3913	934.634	5.25	13C25
3913	935.638	5.25	13C26
3913	936.641	5.25	13C27
3913	937.645	5.25	13C28
3913	938.648	5.25	13C29
3913	939.651	5.25	13C30
3914	465.285	5.49	12C parent
3914	466.288	5.49	13C1
3914	467.292	5.49	13C2
3914	468.295	5.49	13C3
3914	469.299	5.49	13C4
3914	470.302	5.49	13C5
3914	471.305	5.49	13C6
3914	472.309	5.49	13C7
3914	473.312	5.49	13C8
3914	474.315	5.49	13C9
3914	475.319	5.49	13C10
3914	476.322	5.49	13C11
3914	477.325	5.49	13C12
3914	478.329	5.49	13C13
3914	479.332	5.49	13C14
3914	480.335	5.49	13C15
3914	481.339	5.49	13C16
3914	482.342	5.49	13C17
3914	483.345	5.49	13C18
3914	484.349	5.49	13C19
3914	485.352	5.49	13C20
3915	391.16	5.39	12C parent
3915	392.163	5.39	13C1
3915	393.166	5.39	13C2
3915	394.17	5.39	13C3
3915	395.173	5.39	13C4
3915	396.176	5.39	13C5
3915	397.18	5.39	13C6
3915	398.183	5.39	13C7
3915	399.186	5.39	13C8
3915	400.19	5.39	13C9
3915	401.193	5.39	13C10
3915	402.196	5.39	13C11
3915	403.2	5.39	13C12
3915	404.203	5.39	13C13
3915	405.206	5.39	13C14
3915	406.21	5.39	13C15
3915	407.213	5.39	13C16
3916	183.139	5.41	12C parent
3916	184.142	5.41	13C1
3916	185.146	5.41	13C2
3916	186.149	5.41	13C3
3916	187.153	5.41	13C4
3916	188.156	5.41	13C5
3916	189.159	5.41	13C6
3916	190.163	5.41	13C7
3916	191.166	5.41	13C8
3916	192.169	5.41	13C9
3916	193.173	5.41	13C10
3916	194.176	5.41	13C11
3917	369.112	5.44	12C parent
3917	370.115	5.44	13C1
3917	371.119	5.44	13C2
3917	372.122	5.44	13C3
3917	373.125	5.44	13C4
3917	374.129	5.44	13C5
3917	375.132	5.44	13C6
3917	376.135	5.44	13C7
3917	377.139	5.44	13C8
3917	378.142	5.44	13C9
3917	379.145	5.44	13C10
3917	380.149	5.44	13C11
3917	381.152	5.44	13C12
3917	382.155	5.44	13C13
3917	383.159	5.44	13C14
3917	384.162	5.44	13C15
3917	385.165	5.44	13C16
3917	386.169	5.44	13C17
3918	74.0265	5.45	12C parent
3918	75.0299	5.45	13C1
3918	76.0332	5.45	13C2
3918	77.0366	5.45	13C3
3919	405.187	5.44	12C parent
3919	406.191	5.44	13C1
3919	407.194	5.44	13C2
3919	408.197	5.44	13C3
3919	409.201	5.44	13C4
3919	410.204	5.44	13C5
3919	411.207	5.44	13C6
3919	412.211	5.44	13C7
3919	413.214	5.44	13C8
3919	414.217	5.44	13C9
3919	415.221	5.44	13C10
3919	416.224	5.44	13C11
3919	417.228	5.44	13C12
3919	418.231	5.44	13C13
3919	419.234	5.44	13C14
3919	420.238	5.44	13C15
3919	421.241	5.44	13C16
3920	367.115	5.44	12C parent
3920	368.118	5.44	13C1
3920	369.122	5.44	13C2
3920	370.125	5.44	13C3
3920	371.128	5.44	13C4
3920	372.132	5.44	13C5
3920	373.135	5.44	13C6
3920	374.138	5.44	13C7
3920	375.142	5.44	13C8
3920	376.145	5.44	13C9
3920	377.148	5.44	13C10
3920	378.152	5.44	13C11
3920	379.155	5.44	13C12
3920	380.158	5.44	13C13
3920	381.162	5.44	13C14
3920	382.165	5.44	13C15
3920	383.169	5.44	13C16
3921	329.249	5.45	12C parent
3921	330.252	5.45	13C1
3921	331.256	5.45	13C2
3921	332.259	5.45	13C3
3921	333.262	5.45	13C4
3921	334.266	5.45	13C5
3921	335.269	5.45	13C6
3921	336.272	5.45	13C7
3921	337.276	5.45	13C8
3921	338.279	5.45	13C9
3921	339.282	5.45	13C10
3921	340.286	5.45	13C11
3921	341.289	5.45	13C12
3921	342.292	5.45	13C13
3921	343.296	5.45	13C14
3921	344.299	5.45	13C15
3921	345.302	5.45	13C16
3921	346.306	5.45	13C17
3921	347.309	5.45	13C18
3921	348.312	5.45	13C19
3921	349.316	5.45	13C20
3921	350.319	5.45	13C21
3921	351.323	5.45	13C22
3922	327.088	5.34	12C parent
3922	328.091	5.34	13C1
3922	329.094	5.34	13C2
3922	330.098	5.34	13C3
3922	331.101	5.34	13C4
3922	332.104	5.34	13C5
3922	333.108	5.34	13C6
3922	334.111	5.34	13C7
3922	335.114	5.34	13C8
3922	336.118	5.34	13C9
3922	337.121	5.34	13C10
3922	338.124	5.34	13C11
3922	339.128	5.34	13C12
3922	340.131	5.34	13C13
3922	341.134	5.34	13C14
3922	342.138	5.34	13C15
3922	343.141	5.34	13C16
3922	344.144	5.34	13C17
3922	345.148	5.34	13C18
3923	134.895	5.49	12C parent
3923	135.898	5.49	13C1
3924	222.026	5.21	12C parent
3924	223.03	5.21	13C1
3924	224.033	5.21	13C2
3924	225.036	5.21	13C3
3924	226.04	5.21	13C4
3924	227.043	5.21	13C5
3924	228.047	5.21	13C6
3924	229.05	5.21	13C7
3925	312.908	5.45	12C parent
3925	313.912	5.45	13C1
3925	314.915	5.45	13C2
3925	315.918	5.45	13C3
3925	316.922	5.45	13C4
3925	317.925	5.45	13C5
3925	318.929	5.45	13C6
3925	319.932	5.45	13C7
3925	320.935	5.45	13C8
3925	321.939	5.45	13C9
3925	322.942	5.45	13C10
3925	323.945	5.45	13C11
3925	324.949	5.45	13C12
3925	325.952	5.45	13C13
3926	175.106	5.46	12C parent
3926	176.109	5.46	13C1
3926	177.112	5.46	13C2
3926	178.116	5.46	13C3
3926	179.119	5.46	13C4
3926	180.122	5.46	13C5
3926	181.126	5.46	13C6
3926	182.129	5.46	13C7
3927	397.222	5.42	12C parent
3927	398.225	5.42	13C1
3927	399.229	5.42	13C2
3927	400.232	5.42	13C3
3927	401.235	5.42	13C4
3927	402.239	5.42	13C5
3927	403.242	5.42	13C6
3927	404.245	5.42	13C7
3927	405.249	5.42	13C8
3927	406.252	5.42	13C9
3927	407.255	5.42	13C10
3927	408.259	5.42	13C11
3927	409.262	5.42	13C12
3927	410.265	5.42	13C13
3927	411.269	5.42	13C14
3927	412.272	5.42	13C15
3927	413.275	5.42	13C16
3927	414.279	5.42	13C17
3927	415.282	5.42	13C18
3927	416.285	5.42	13C19
3927	417.289	5.42	13C20
3927	418.292	5.42	13C21
3927	419.296	5.42	13C22
3928	225.992	5.52	12C parent
3928	226.996	5.52	13C1
3928	227.999	5.52	13C2
3928	229.002	5.52	13C3
3928	230.006	5.52	13C4
3928	231.009	5.52	13C5
3928	232.012	5.52	13C6
3928	233.016	5.52	13C7
3928	234.019	5.52	13C8
3928	235.022	5.52	13C9
3929	174.102	5.45	12C parent
3929	175.106	5.45	13C1
3929	176.109	5.45	13C2
3929	177.112	5.45	13C3
3929	178.116	5.45	13C4
3929	179.119	5.45	13C5
3929	180.122	5.45	13C6
3929	181.126	5.45	13C7
3930	110.072	5.44	12C parent
3930	111.076	5.44	13C1
3930	112.079	5.44	13C2
3930	113.082	5.44	13C3
3930	114.086	5.44	13C4
3930	115.089	5.44	13C5
3931	393.29	5.51	12C parent
3931	394.294	5.51	13C1
3931	395.297	5.51	13C2
3931	396.3	5.51	13C3
3931	397.304	5.51	13C4
3931	398.307	5.51	13C5
3931	399.311	5.51	13C6
3931	400.314	5.51	13C7
3931	401.317	5.51	13C8
3931	402.321	5.51	13C9
3931	403.324	5.51	13C10
3931	404.327	5.51	13C11
3931	405.331	5.51	13C12
3931	406.334	5.51	13C13
3931	407.337	5.51	13C14
3931	408.341	5.51	13C15
3931	409.344	5.51	13C16
3932	169.037	5.57	12C parent
3932	170.04	5.57	13C1
3932	171.044	5.57	13C2
3932	172.047	5.57	13C3
3932	173.05	5.57	13C4
3932	174.054	5.57	13C5
3932	175.057	5.57	13C6
3932	176.06	5.57	13C7
3933	407.279	5.24	12C parent
3933	408.282	5.24	13C1
3933	409.286	5.24	13C2
3933	410.289	5.24	13C3
3933	411.292	5.24	13C4
3933	412.296	5.24	13C5
3933	413.299	5.24	13C6
3933	414.302	5.24	13C7
3933	415.306	5.24	13C8
3933	416.309	5.24	13C9
3933	417.312	5.24	13C10
3933	418.316	5.24	13C11
3933	419.319	5.24	13C12
3933	420.322	5.24	13C13
3933	421.326	5.24	13C14
3933	422.329	5.24	13C15
3933	423.332	5.24	13C16
3934	365.17	5.47	12C parent
3934	366.173	5.47	13C1
3934	367.177	5.47	13C2
3934	368.18	5.47	13C3
3934	369.183	5.47	13C4
3934	370.187	5.47	13C5
3934	371.19	5.47	13C6
3934	372.193	5.47	13C7
3934	373.197	5.47	13C8
3934	374.2	5.47	13C9
3934	375.204	5.47	13C10
3934	376.207	5.47	13C11
3934	377.21	5.47	13C12
3934	378.214	5.47	13C13
3934	379.217	5.47	13C14
3934	380.22	5.47	13C15
3935	153.982	5.38	12C parent
3935	154.985	5.38	13C1
3935	155.988	5.38	13C2
3936	174.023	5.48	12C parent
3936	175.026	5.48	13C1
3936	176.03	5.48	13C2
3936	177.033	5.48	13C3
3936	178.037	5.48	13C4
3936	179.04	5.48	13C5
3936	180.043	5.48	13C6
3937	331.119	5.48	12C parent
3937	332.122	5.48	13C1
3937	333.126	5.48	13C2
3937	334.129	5.48	13C3
3937	335.132	5.48	13C4
3937	336.136	5.48	13C5
3937	337.139	5.48	13C6
3937	338.142	5.48	13C7
3937	339.146	5.48	13C8
3937	340.149	5.48	13C9
3937	341.152	5.48	13C10
3937	342.156	5.48	13C11
3937	343.159	5.48	13C12
3937	344.162	5.48	13C13
3937	345.166	5.48	13C14
3937	346.169	5.48	13C15
3937	347.172	5.48	13C16
3937	348.176	5.48	13C17
3937	349.179	5.48	13C18
3938	75.0217	5.48	12C parent
3938	76.0251	5.48	13C1
3938	77.0284	5.48	13C2
3938	78.0318	5.48	13C3
3939	383.146	5.29	12C parent
3939	384.149	5.29	13C1
3939	385.153	5.29	13C2
3939	386.156	5.29	13C3
3939	387.16	5.29	13C4
3939	388.163	5.29	13C5
3939	389.166	5.29	13C6
3939	390.17	5.29	13C7
3939	391.173	5.29	13C8
3939	392.176	5.29	13C9
3939	393.18	5.29	13C10
3939	394.183	5.29	13C11
3939	395.186	5.29	13C12
3939	396.19	5.29	13C13
3939	397.193	5.29	13C14
3939	398.196	5.29	13C15
3939	399.2	5.29	13C16
3939	400.203	5.29	13C17
3940	170.03	5.57	12C parent
3940	171.033	5.57	13C1
3940	172.036	5.57	13C2
3940	173.04	5.57	13C3
3940	174.043	5.57	13C4
3940	175.046	5.57	13C5
3940	176.05	5.57	13C6
3940	177.053	5.57	13C7
3941	136.892	5.49	12C parent
3941	137.895	5.49	13C1
3941	138.898	5.49	13C2
3941	139.902	5.49	13C3
3941	140.905	5.49	13C4
3941	141.908	5.49	13C5
3942	332.916	5.5	12C parent
3942	333.919	5.5	13C1
3942	334.923	5.5	13C2
3942	335.926	5.5	13C3
3942	336.929	5.5	13C4
3942	337.933	5.5	13C5
3942	338.936	5.5	13C6
3942	339.939	5.5	13C7
3942	340.943	5.5	13C8
3942	341.946	5.5	13C9
3942	342.95	5.5	13C10
3942	343.953	5.5	13C11
3942	344.956	5.5	13C12
3943	810.53	5.49	12C parent
3943	811.533	5.49	13C1
3943	812.537	5.49	13C2
3943	813.54	5.49	13C3
3943	814.543	5.49	13C4
3943	815.547	5.49	13C5
3943	816.55	5.49	13C6
3943	817.553	5.49	13C7
3943	818.557	5.49	13C8
3943	819.56	5.49	13C9
3943	820.563	5.49	13C10
3943	821.567	5.49	13C11
3943	822.57	5.49	13C12
3943	823.573	5.49	13C13
3943	824.577	5.49	13C14
3943	825.58	5.49	13C15
3943	826.583	5.49	13C16
3943	827.587	5.49	13C17
3943	828.59	5.49	13C18
3943	829.593	5.49	13C19
3943	830.597	5.49	13C20
3943	831.6	5.49	13C21
3943	832.604	5.49	13C22
3943	833.607	5.49	13C23
3943	834.61	5.49	13C24
3943	835.614	5.49	13C25
3943	836.617	5.49	13C26
3943	837.62	5.49	13C27
3943	838.624	5.49	13C28
3943	839.627	5.49	13C29
3943	840.63	5.49	13C30
3944	173.101	5.45	12C parent
3944	174.105	5.45	13C1
3944	175.108	5.45	13C2
3944	176.111	5.45	13C3
3944	177.115	5.45	13C4
3944	178.118	5.45	13C5
3944	179.121	5.45	13C6
3944	180.125	5.45	13C7
3945	168.034	5.58	12C parent
3945	169.037	5.58	13C1
3945	170.04	5.58	13C2
3945	171.044	5.58	13C3
3945	172.047	5.58	13C4
3946	172.098	5.45	12C parent
3946	173.101	5.45	13C1
3946	174.105	5.45	13C2
3946	175.108	5.45	13C3
3946	176.111	5.45	13C4
3946	177.115	5.45	13C5
3946	178.118	5.45	13C6
3946	179.121	5.45	13C7
3946	180.125	5.45	13C8
3947	393.175	5.52	12C parent
3947	394.178	5.52	13C1
3947	395.182	5.52	13C2
3947	396.185	5.52	13C3
3947	397.188	5.52	13C4
3947	398.192	5.52	13C5
3947	399.195	5.52	13C6
3947	400.198	5.52	13C7
3947	401.202	5.52	13C8
3947	402.205	5.52	13C9
3947	403.209	5.52	13C10
3947	404.212	5.52	13C11
3947	405.215	5.52	13C12
3947	406.219	5.52	13C13
3947	407.222	5.52	13C14
3947	408.225	5.52	13C15
3947	409.229	5.52	13C16
3948	528.263	5.5	12C parent
3948	529.266	5.5	13C1
3948	530.27	5.5	13C2
3948	531.273	5.5	13C3
3948	532.276	5.5	13C4
3948	533.28	5.5	13C5
3948	534.283	5.5	13C6
3948	535.286	5.5	13C7
3948	536.29	5.5	13C8
3948	537.293	5.5	13C9
3948	538.296	5.5	13C10
3948	539.3	5.5	13C11
3948	540.303	5.5	13C12
3948	541.306	5.5	13C13
3948	542.31	5.5	13C14
3948	543.313	5.5	13C15
3948	544.316	5.5	13C16
3948	545.32	5.5	13C17
3948	546.323	5.5	13C18
3948	547.326	5.5	13C19
3948	548.33	5.5	13C20
3948	549.333	5.5	13C21
3948	550.337	5.5	13C22
3948	551.34	5.5	13C23
3948	552.343	5.5	13C24
3948	553.347	5.5	13C25
3948	554.35	5.5	13C26
3949	174.105	5.44	12C parent
3949	175.108	5.44	13C1
3949	176.111	5.44	13C2
3949	177.115	5.44	13C3
3949	178.118	5.44	13C4
3949	179.121	5.44	13C5
3949	180.125	5.44	13C6
3949	181.128	5.44	13C7
3950	443.237	5.64	12C parent
3950	444.241	5.64	13C1
3950	445.244	5.64	13C2
3950	446.247	5.64	13C3
3950	447.251	5.64	13C4
3950	448.254	5.64	13C5
3950	449.258	5.64	13C6
3950	450.261	5.64	13C7
3950	451.264	5.64	13C8
3950	452.268	5.64	13C9
3950	453.271	5.64	13C10
3950	454.274	5.64	13C11
3950	455.278	5.64	13C12
3950	456.281	5.64	13C13
3950	457.284	5.64	13C14
3950	458.288	5.64	13C15
3950	459.291	5.64	13C16
3950	460.294	5.64	13C17
3950	461.298	5.64	13C18
3951	394.179	5.51	12C parent
3951	395.182	5.51	13C1
3951	396.185	5.51	13C2
3951	397.189	5.51	13C3
3951	398.192	5.51	13C4
3951	399.195	5.51	13C5
3951	400.199	5.51	13C6
3951	401.202	5.51	13C7
3951	402.206	5.51	13C8
3951	403.209	5.51	13C9
3951	404.212	5.51	13C10
3951	405.216	5.51	13C11
3951	406.219	5.51	13C12
3951	407.222	5.51	13C13
3951	408.226	5.51	13C14
3951	409.229	5.51	13C15
3951	410.232	5.51	13C16
3951	411.236	5.51	13C17
3951	412.239	5.51	13C18
3951	413.242	5.51	13C19
3951	414.246	5.51	13C20
3951	415.249	5.51	13C21
3951	416.252	5.51	13C22
3951	417.256	5.51	13C23
3952	443.256	5.86	12C parent
3952	444.259	5.86	13C1
3952	445.263	5.86	13C2
3952	446.266	5.86	13C3
3952	447.269	5.86	13C4
3952	448.273	5.86	13C5
3952	449.276	5.86	13C6
3952	450.279	5.86	13C7
3952	451.283	5.86	13C8
3952	452.286	5.86	13C9
3952	453.289	5.86	13C10
3952	454.293	5.86	13C11
3952	455.296	5.86	13C12
3952	456.299	5.86	13C13
3952	457.303	5.86	13C14
3952	458.306	5.86	13C15
3952	459.31	5.86	13C16
3952	460.313	5.86	13C17
3952	461.316	5.86	13C18
3953	330.919	5.53	12C parent
3953	331.922	5.53	13C1
3953	332.926	5.53	13C2
3953	333.929	5.53	13C3
3953	334.932	5.53	13C4
3953	335.936	5.53	13C5
3953	336.939	5.53	13C6
3953	337.942	5.53	13C7
3953	338.946	5.53	13C8
3953	339.949	5.53	13C9
3953	340.953	5.53	13C10
3953	341.956	5.53	13C11
3953	342.959	5.53	13C12
3953	343.963	5.53	13C13
3954	240.124	5.46	12C parent
3954	241.128	5.46	13C1
3954	242.131	5.46	13C2
3954	243.134	5.46	13C3
3954	244.138	5.46	13C4
3954	245.141	5.46	13C5
3954	246.144	5.46	13C6
3954	247.148	5.46	13C7
3954	248.151	5.46	13C8
3954	249.154	5.46	13C9
3954	250.158	5.46	13C10
3954	251.161	5.46	13C11
3954	252.164	5.46	13C12
3955	199.109	5.53	12C parent
3955	200.112	5.53	13C1
3955	201.116	5.53	13C2
3955	202.119	5.53	13C3
3955	203.122	5.53	13C4
3955	204.126	5.53	13C5
3955	205.129	5.53	13C6
3955	206.132	5.53	13C7
3955	207.136	5.53	13C8
3955	208.139	5.53	13C9
3956	806.499	5.6	12C parent
3956	807.502	5.6	13C1
3956	808.505	5.6	13C2
3956	809.509	5.6	13C3
3956	810.512	5.6	13C4
3956	811.515	5.6	13C5
3956	812.519	5.6	13C6
3956	813.522	5.6	13C7
3956	814.525	5.6	13C8
3956	815.529	5.6	13C9
3956	816.532	5.6	13C10
3956	817.535	5.6	13C11
3956	818.539	5.6	13C12
3956	819.542	5.6	13C13
3956	820.545	5.6	13C14
3956	821.549	5.6	13C15
3956	822.552	5.6	13C16
3956	823.555	5.6	13C17
3956	824.559	5.6	13C18
3956	825.562	5.6	13C19
3956	826.566	5.6	13C20
3956	827.569	5.6	13C21
3956	828.572	5.6	13C22
3956	829.576	5.6	13C23
3956	830.579	5.6	13C24
3956	831.582	5.6	13C25
3956	832.586	5.6	13C26
3956	833.589	5.6	13C27
3956	834.592	5.6	13C28
3956	835.596	5.6	13C29
3956	836.599	5.6	13C30
3957	276.978	5.53	12C parent
3957	277.981	5.53	13C1
3957	278.985	5.53	13C2
3957	279.988	5.53	13C3
3957	280.991	5.53	13C4
3957	281.995	5.53	13C5
3957	282.998	5.53	13C6
3957	284.001	5.53	13C7
3957	285.005	5.53	13C8
3957	286.008	5.53	13C9
3957	287.011	5.53	13C10
3957	288.015	5.53	13C11
3958	370.134	5.54	12C parent
3958	371.137	5.54	13C1
3958	372.141	5.54	13C2
3958	373.144	5.54	13C3
3958	374.147	5.54	13C4
3958	375.151	5.54	13C5
3958	376.154	5.54	13C6
3958	377.157	5.54	13C7
3958	378.161	5.54	13C8
3958	379.164	5.54	13C9
3958	380.167	5.54	13C10
3958	381.171	5.54	13C11
3958	382.174	5.54	13C12
3958	383.177	5.54	13C13
3958	384.181	5.54	13C14
3958	385.184	5.54	13C15
3959	371.128	5.54	12C parent
3959	372.131	5.54	13C1
3959	373.134	5.54	13C2
3959	374.138	5.54	13C3
3959	375.141	5.54	13C4
3959	376.144	5.54	13C5
3959	377.148	5.54	13C6
3959	378.151	5.54	13C7
3959	379.155	5.54	13C8
3959	380.158	5.54	13C9
3959	381.161	5.54	13C10
3959	382.165	5.54	13C11
3959	383.168	5.54	13C12
3959	384.171	5.54	13C13
3959	385.175	5.54	13C14
3959	386.178	5.54	13C15
3959	387.181	5.54	13C16
3959	388.185	5.54	13C17
3959	389.188	5.54	13C18
3960	394.293	5.61	12C parent
3960	395.297	5.61	13C1
3960	396.3	5.61	13C2
3960	397.303	5.61	13C3
3960	398.307	5.61	13C4
3960	399.31	5.61	13C5
3960	400.313	5.61	13C6
3960	401.317	5.61	13C7
3960	402.32	5.61	13C8
3960	403.323	5.61	13C9
3960	404.327	5.61	13C10
3960	405.33	5.61	13C11
3960	406.334	5.61	13C12
3960	407.337	5.61	13C13
3960	408.34	5.61	13C14
3960	409.344	5.61	13C15
3960	410.347	5.61	13C16
3961	74.0246	5.55	12C parent
3961	75.028	5.55	13C1
3961	76.0313	5.55	13C2
3962	308.268	5.54	12C parent
3962	309.271	5.54	13C1
3962	310.274	5.54	13C2
3962	311.278	5.54	13C3
3962	312.281	5.54	13C4
3962	313.284	5.54	13C5
3962	314.288	5.54	13C6
3962	315.291	5.54	13C7
3962	316.295	5.54	13C8
3962	317.298	5.54	13C9
3962	318.301	5.54	13C10
3962	319.305	5.54	13C11
3962	320.308	5.54	13C12
3963	369.131	5.54	12C parent
3963	370.134	5.54	13C1
3963	371.137	5.54	13C2
3963	372.141	5.54	13C3
3963	373.144	5.54	13C4
3963	374.147	5.54	13C5
3963	375.151	5.54	13C6
3963	376.154	5.54	13C7
3963	377.157	5.54	13C8
3963	378.161	5.54	13C9
3963	379.164	5.54	13C10
3963	380.167	5.54	13C11
3963	381.171	5.54	13C12
3963	382.174	5.54	13C13
3963	383.178	5.54	13C14
3963	384.181	5.54	13C15
3963	385.184	5.54	13C16
3963	386.188	5.54	13C17
3963	387.191	5.54	13C18
3963	388.194	5.54	13C19
3963	389.198	5.54	13C20
3963	390.201	5.54	13C21
3963	391.204	5.54	13C22
3964	391.284	5.54	12C parent
3964	392.287	5.54	13C1
3964	393.29	5.54	13C2
3964	394.294	5.54	13C3
3964	395.297	5.54	13C4
3964	396.3	5.54	13C5
3964	397.304	5.54	13C6
3964	398.307	5.54	13C7
3964	399.31	5.54	13C8
3964	400.314	5.54	13C9
3964	401.317	5.54	13C10
3964	402.32	5.54	13C11
3964	403.324	5.54	13C12
3964	404.327	5.54	13C13
3964	405.33	5.54	13C14
3964	406.334	5.54	13C15
3964	407.337	5.54	13C16
3964	408.34	5.54	13C17
3964	409.344	5.54	13C18
3964	410.347	5.54	13C19
3964	411.351	5.54	13C20
3964	412.354	5.54	13C21
3964	413.357	5.54	13C22
3965	307.264	5.55	12C parent
3965	308.268	5.55	13C1
3965	309.271	5.55	13C2
3965	310.274	5.55	13C3
3965	311.278	5.55	13C4
3965	312.281	5.55	13C5
3965	313.284	5.55	13C6
3965	314.288	5.55	13C7
3965	315.291	5.55	13C8
3965	316.294	5.55	13C9
3965	317.298	5.55	13C10
3965	318.301	5.55	13C11
3965	319.305	5.55	13C12
3965	320.308	5.55	13C13
3965	321.311	5.55	13C14
3965	322.315	5.55	13C15
3965	323.318	5.55	13C16
3965	324.321	5.55	13C17
3965	325.325	5.55	13C18
3965	326.328	5.55	13C19
3965	327.331	5.55	13C20
3966	392.287	5.55	12C parent
3966	393.29	5.55	13C1
3966	394.294	5.55	13C2
3966	395.297	5.55	13C3
3966	396.3	5.55	13C4
3966	397.304	5.55	13C5
3966	398.307	5.55	13C6
3966	399.31	5.55	13C7
3966	400.314	5.55	13C8
3966	401.317	5.55	13C9
3966	402.321	5.55	13C10
3966	403.324	5.55	13C11
3966	404.327	5.55	13C12
3966	405.331	5.55	13C13
3966	406.334	5.55	13C14
3966	407.337	5.55	13C15
3966	408.341	5.55	13C16
3967	510.38	5.55	12C parent
3967	511.383	5.55	13C1
3967	512.386	5.55	13C2
3967	513.39	5.55	13C3
3967	514.393	5.55	13C4
3967	515.396	5.55	13C5
3967	516.4	5.55	13C6
3967	517.403	5.55	13C7
3967	518.407	5.55	13C8
3967	519.41	5.55	13C9
3967	520.413	5.55	13C10
3967	521.417	5.55	13C11
3967	522.42	5.55	13C12
3967	523.423	5.55	13C13
3967	524.427	5.55	13C14
3967	525.43	5.55	13C15
3967	526.433	5.55	13C16
3967	527.437	5.55	13C17
3967	528.44	5.55	13C18
3967	529.443	5.55	13C19
3967	530.447	5.55	13C20
3967	531.45	5.55	13C21
3967	532.453	5.55	13C22
3967	533.457	5.55	13C23
3967	534.46	5.55	13C24
3967	535.463	5.55	13C25
3967	536.467	5.55	13C26
3967	537.47	5.55	13C27
3967	538.474	5.55	13C28
3967	539.477	5.55	13C29
3968	76.0289	5.56	12C parent
3968	77.0323	5.56	13C1
3968	78.0356	5.56	13C2
3968	79.039	5.56	13C3
3969	200.093	5.55	12C parent
3969	201.096	5.55	13C1
3969	202.1	5.55	13C2
3969	203.103	5.55	13C3
3969	204.106	5.55	13C4
3969	205.11	5.55	13C5
3969	206.113	5.55	13C6
3969	207.116	5.55	13C7
3969	208.12	5.55	13C8
3969	209.123	5.55	13C9
3970	419.054	5.69	12C parent
3970	420.057	5.69	13C1
3970	421.061	5.69	13C2
3970	422.064	5.69	13C3
3970	423.068	5.69	13C4
3970	424.071	5.69	13C5
3970	425.074	5.69	13C6
3970	426.078	5.69	13C7
3970	427.081	5.69	13C8
3970	428.084	5.69	13C9
3970	429.088	5.69	13C10
3970	430.091	5.69	13C11
3970	431.094	5.69	13C12
3971	166.099	5.49	12C parent
3971	167.102	5.49	13C1
3971	168.105	5.49	13C2
3971	169.109	5.49	13C3
3971	170.112	5.49	13C4
3971	171.115	5.49	13C5
3971	172.119	5.49	13C6
3971	173.122	5.49	13C7
3971	174.125	5.49	13C8
3972	522.312	5.57	12C parent
3972	523.315	5.57	13C1
3972	524.319	5.57	13C2
3972	525.322	5.57	13C3
3972	526.325	5.57	13C4
3972	527.329	5.57	13C5
3972	528.332	5.57	13C6
3972	529.335	5.57	13C7
3972	530.339	5.57	13C8
3972	531.342	5.57	13C9
3972	532.345	5.57	13C10
3972	533.349	5.57	13C11
3972	534.352	5.57	13C12
3972	535.355	5.57	13C13
3972	536.359	5.57	13C14
3972	537.362	5.57	13C15
3972	538.365	5.57	13C16
3972	539.369	5.57	13C17
3972	540.372	5.57	13C18
3972	541.375	5.57	13C19
3972	542.379	5.57	13C20
3972	543.382	5.57	13C21
3972	544.386	5.57	13C22
3972	545.389	5.57	13C23
3972	546.392	5.57	13C24
3972	547.396	5.57	13C25
3972	548.399	5.57	13C26
3972	549.402	5.57	13C27
3973	452.309	5.53	12C parent
3973	453.312	5.53	13C1
3973	454.316	5.53	13C2
3973	455.319	5.53	13C3
3973	456.322	5.53	13C4
3973	457.326	5.53	13C5
3973	458.329	5.53	13C6
3973	459.332	5.53	13C7
3973	460.336	5.53	13C8
3973	461.339	5.53	13C9
3973	462.342	5.53	13C10
3973	463.346	5.53	13C11
3973	464.349	5.53	13C12
3973	465.352	5.53	13C13
3973	466.356	5.53	13C14
3973	467.359	5.53	13C15
3973	468.362	5.53	13C16
3973	469.366	5.53	13C17
3973	470.369	5.53	13C18
3974	835.533	5.47	12C parent
3974	836.536	5.47	13C1
3974	837.54	5.47	13C2
3974	838.543	5.47	13C3
3974	839.547	5.47	13C4
3974	840.55	5.47	13C5
3974	841.553	5.47	13C6
3974	842.557	5.47	13C7
3974	843.56	5.47	13C8
3974	844.563	5.47	13C9
3974	845.567	5.47	13C10
3974	846.57	5.47	13C11
3974	847.573	5.47	13C12
3974	848.577	5.47	13C13
3974	849.58	5.47	13C14
3974	850.583	5.47	13C15
3974	851.587	5.47	13C16
3974	852.59	5.47	13C17
3974	853.593	5.47	13C18
3974	854.597	5.47	13C19
3974	855.6	5.47	13C20
3974	856.603	5.47	13C21
3974	857.607	5.47	13C22
3974	858.61	5.47	13C23
3974	859.614	5.47	13C24
3974	860.617	5.47	13C25
3974	861.62	5.47	13C26
3974	862.624	5.47	13C27
3974	863.627	5.47	13C28
3974	864.63	5.47	13C29
3974	865.634	5.47	13C30
3975	303.233	5.57	12C parent
3975	304.236	5.57	13C1
3975	305.24	5.57	13C2
3975	306.243	5.57	13C3
3975	307.246	5.57	13C4
3975	308.25	5.57	13C5
3975	309.253	5.57	13C6
3975	310.256	5.57	13C7
3975	311.26	5.57	13C8
3975	312.263	5.57	13C9
3975	313.267	5.57	13C10
3975	314.27	5.57	13C11
3975	315.273	5.57	13C12
3975	316.277	5.57	13C13
3975	317.28	5.57	13C14
3975	318.283	5.57	13C15
3975	319.287	5.57	13C16
3975	320.29	5.57	13C17
3975	321.293	5.57	13C18
3975	322.297	5.57	13C19
3975	323.3	5.57	13C20
3976	861.551	5.91	12C parent
3976	862.554	5.91	13C1
3976	863.558	5.91	13C2
3976	864.561	5.91	13C3
3976	865.564	5.91	13C4
3976	866.568	5.91	13C5
3976	867.571	5.91	13C6
3976	868.574	5.91	13C7
3976	869.578	5.91	13C8
3976	870.581	5.91	13C9
3976	871.584	5.91	13C10
3976	872.588	5.91	13C11
3976	873.591	5.91	13C12
3976	874.594	5.91	13C13
3976	875.598	5.91	13C14
3976	876.601	5.91	13C15
3976	877.604	5.91	13C16
3976	878.608	5.91	13C17
3976	879.611	5.91	13C18
3976	880.614	5.91	13C19
3976	881.618	5.91	13C20
3976	882.621	5.91	13C21
3976	883.625	5.91	13C22
3976	884.628	5.91	13C23
3976	885.631	5.91	13C24
3976	886.635	5.91	13C25
3976	887.638	5.91	13C26
3976	888.641	5.91	13C27
3976	889.645	5.91	13C28
3976	890.648	5.91	13C29
3976	891.651	5.91	13C30
3977	181.054	5.59	12C parent
3977	182.057	5.59	13C1
3977	183.061	5.59	13C2
3977	184.064	5.59	13C3
3977	185.067	5.59	13C4
3977	186.071	5.59	13C5
3977	187.074	5.59	13C6
3978	442.244	5.69	12C parent
3978	443.247	5.69	13C1
3978	444.25	5.69	13C2
3978	445.254	5.69	13C3
3978	446.257	5.69	13C4
3978	447.26	5.69	13C5
3978	448.264	5.69	13C6
3978	449.267	5.69	13C7
3978	450.27	5.69	13C8
3978	451.274	5.69	13C9
3978	452.277	5.69	13C10
3978	453.28	5.69	13C11
3978	454.284	5.69	13C12
3978	455.287	5.69	13C13
3978	456.291	5.69	13C14
3978	457.294	5.69	13C15
3978	458.297	5.69	13C16
3978	459.301	5.69	13C17
3978	460.304	5.69	13C18
3979	836.542	5.76	12C parent
3979	837.545	5.76	13C1
3979	838.548	5.76	13C2
3979	839.552	5.76	13C3
3979	840.555	5.76	13C4
3979	841.558	5.76	13C5
3979	842.562	5.76	13C6
3979	843.565	5.76	13C7
3979	844.569	5.76	13C8
3979	845.572	5.76	13C9
3979	846.575	5.76	13C10
3979	847.579	5.76	13C11
3979	848.582	5.76	13C12
3979	849.585	5.76	13C13
3979	850.589	5.76	13C14
3979	851.592	5.76	13C15
3979	852.595	5.76	13C16
3979	853.599	5.76	13C17
3979	854.602	5.76	13C18
3979	855.605	5.76	13C19
3979	856.609	5.76	13C20
3979	857.612	5.76	13C21
3979	858.615	5.76	13C22
3979	859.619	5.76	13C23
3979	860.622	5.76	13C24
3979	861.625	5.76	13C25
3979	862.629	5.76	13C26
3979	863.632	5.76	13C27
3979	864.636	5.76	13C28
3979	865.639	5.76	13C29
3979	866.642	5.76	13C30
3980	75.028	5.5	12C parent
3980	76.0314	5.5	13C1
3980	77.0347	5.5	13C2
3980	78.0381	5.5	13C3
3981	305.249	5.62	12C parent
3981	306.252	5.62	13C1
3981	307.255	5.62	13C2
3981	308.259	5.62	13C3
3981	309.262	5.62	13C4
3981	310.265	5.62	13C5
3981	311.269	5.62	13C6
3981	312.272	5.62	13C7
3981	313.276	5.62	13C8
3981	314.279	5.62	13C9
3981	315.282	5.62	13C10
3981	316.286	5.62	13C11
3981	317.289	5.62	13C12
3981	318.292	5.62	13C13
3981	319.296	5.62	13C14
3981	320.299	5.62	13C15
3981	321.302	5.62	13C16
3981	322.306	5.62	13C17
3981	323.309	5.62	13C18
3981	324.312	5.62	13C19
3981	325.316	5.62	13C20
3982	441.24	5.62	12C parent
3982	442.244	5.62	13C1
3982	443.247	5.62	13C2
3982	444.25	5.62	13C3
3982	445.254	5.62	13C4
3982	446.257	5.62	13C5
3982	447.26	5.62	13C6
3982	448.264	5.62	13C7
3982	449.267	5.62	13C8
3982	450.27	5.62	13C9
3982	451.274	5.62	13C10
3982	452.277	5.62	13C11
3982	453.281	5.62	13C12
3982	454.284	5.62	13C13
3982	455.287	5.62	13C14
3982	456.291	5.62	13C15
3982	457.294	5.62	13C16
3982	458.297	5.62	13C17
3982	459.301	5.62	13C18
3982	460.304	5.62	13C19
3982	461.307	5.62	13C20
3982	462.311	5.62	13C21
3982	463.314	5.62	13C22
3982	464.317	5.62	13C23
3982	465.321	5.62	13C24
3982	466.324	5.62	13C25
3982	467.327	5.62	13C26
3983	243.171	5.49	12C parent
3983	244.175	5.49	13C1
3983	245.178	5.49	13C2
3983	246.181	5.49	13C3
3983	247.185	5.49	13C4
3983	248.188	5.49	13C5
3983	249.192	5.49	13C6
3983	250.195	5.49	13C7
3983	251.198	5.49	13C8
3983	252.202	5.49	13C9
3983	253.205	5.49	13C10
3983	254.208	5.49	13C11
3983	255.212	5.49	13C12
3984	451.306	5.58	12C parent
3984	452.309	5.58	13C1
3984	453.312	5.58	13C2
3984	454.316	5.58	13C3
3984	455.319	5.58	13C4
3984	456.322	5.58	13C5
3984	457.326	5.58	13C6
3984	458.329	5.58	13C7
3984	459.332	5.58	13C8
3984	460.336	5.58	13C9
3984	461.339	5.58	13C10
3984	462.342	5.58	13C11
3984	463.346	5.58	13C12
3984	464.349	5.58	13C13
3984	465.352	5.58	13C14
3984	466.356	5.58	13C15
3984	467.359	5.58	13C16
3984	468.362	5.58	13C17
3984	469.366	5.58	13C18
3984	470.369	5.58	13C19
3984	471.373	5.58	13C20
3985	462.335	5.65	12C parent
3985	463.338	5.65	13C1
3985	464.341	5.65	13C2
3985	465.345	5.65	13C3
3985	466.348	5.65	13C4
3985	467.351	5.65	13C5
3985	468.355	5.65	13C6
3985	469.358	5.65	13C7
3985	470.361	5.65	13C8
3985	471.365	5.65	13C9
3985	472.368	5.65	13C10
3985	473.371	5.65	13C11
3985	474.375	5.65	13C12
3985	475.378	5.65	13C13
3985	476.381	5.65	13C14
3985	477.385	5.65	13C15
3985	478.388	5.65	13C16
3985	479.391	5.65	13C17
3985	480.395	5.65	13C18
3985	481.398	5.65	13C19
3985	482.402	5.65	13C20
3985	483.405	5.65	13C21
3985	484.408	5.65	13C22
3985	485.412	5.65	13C23
3985	486.415	5.65	13C24
3985	487.418	5.65	13C25
3985	488.422	5.65	13C26
3986	486.379	5.65	12C parent
3986	487.383	5.65	13C1
3986	488.386	5.65	13C2
3986	489.389	5.65	13C3
3986	490.393	5.65	13C4
3986	491.396	5.65	13C5
3986	492.4	5.65	13C6
3986	493.403	5.65	13C7
3986	494.406	5.65	13C8
3986	495.41	5.65	13C9
3986	496.413	5.65	13C10
3986	497.416	5.65	13C11
3986	498.42	5.65	13C12
3986	499.423	5.65	13C13
3986	500.426	5.65	13C14
3986	501.43	5.65	13C15
3986	502.433	5.65	13C16
3986	503.436	5.65	13C17
3986	504.44	5.65	13C18
3986	505.443	5.65	13C19
3987	498.312	5.66	12C parent
3987	499.315	5.66	13C1
3987	500.318	5.66	13C2
3987	501.322	5.66	13C3
3987	502.325	5.66	13C4
3987	503.328	5.66	13C5
3987	504.332	5.66	13C6
3987	505.335	5.66	13C7
3987	506.338	5.66	13C8
3987	507.342	5.66	13C9
3987	508.345	5.66	13C10
3987	509.348	5.66	13C11
3987	510.352	5.66	13C12
3987	511.355	5.66	13C13
3987	512.358	5.66	13C14
3987	513.362	5.66	13C15
3987	514.365	5.66	13C16
3987	515.368	5.66	13C17
3987	516.372	5.66	13C18
3987	517.375	5.66	13C19
3987	518.379	5.66	13C20
3987	519.382	5.66	13C21
3987	520.385	5.66	13C22
3987	521.389	5.66	13C23
3987	522.392	5.66	13C24
3988	500.309	5.67	12C parent
3988	501.312	5.67	13C1
3988	502.315	5.67	13C2
3988	503.319	5.67	13C3
3988	504.322	5.67	13C4
3988	505.325	5.67	13C5
3988	506.329	5.67	13C6
3988	507.332	5.67	13C7
3988	508.335	5.67	13C8
3988	509.339	5.67	13C9
3988	510.342	5.67	13C10
3988	511.345	5.67	13C11
3988	512.349	5.67	13C12
3988	513.352	5.67	13C13
3988	514.356	5.67	13C14
3988	515.359	5.67	13C15
3988	516.362	5.67	13C16
3988	517.366	5.67	13C17
3988	518.369	5.67	13C18
3988	519.372	5.67	13C19
3988	520.376	5.67	13C20
3988	521.379	5.67	13C21
3988	522.382	5.67	13C22
3988	523.386	5.67	13C23
3989	428.264	5.81	12C parent
3989	429.268	5.81	13C1
3989	430.271	5.81	13C2
3989	431.274	5.81	13C3
3989	432.278	5.81	13C4
3989	433.281	5.81	13C5
3989	434.285	5.81	13C6
3989	435.288	5.81	13C7
3989	436.291	5.81	13C8
3989	437.295	5.81	13C9
3989	438.298	5.81	13C10
3989	439.301	5.81	13C11
3989	440.305	5.81	13C12
3989	441.308	5.81	13C13
3989	442.311	5.81	13C14
3989	443.315	5.81	13C15
3989	444.318	5.81	13C16
3989	445.321	5.81	13C17
3990	171.086	5.92	12C parent
3990	172.089	5.92	13C1
3990	173.092	5.92	13C2
3990	174.096	5.92	13C3
3990	175.099	5.92	13C4
3990	176.102	5.92	13C5
3990	177.106	5.92	13C6
3990	178.109	5.92	13C7
3991	192.072	5.94	12C parent
3991	193.075	5.94	13C1
3991	194.079	5.94	13C2
3991	195.082	5.94	13C3
3991	196.085	5.94	13C4
3991	197.089	5.94	13C5
3991	198.092	5.94	13C6
3991	199.095	5.94	13C7
3991	200.099	5.94	13C8
3992	430.261	5.75	12C parent
3992	431.265	5.75	13C1
3992	432.268	5.75	13C2
3992	433.271	5.75	13C3
3992	434.275	5.75	13C4
3992	435.278	5.75	13C5
3992	436.282	5.75	13C6
3992	437.285	5.75	13C7
3992	438.288	5.75	13C8
3992	439.292	5.75	13C9
3992	440.295	5.75	13C10
3992	441.298	5.75	13C11
3992	442.302	5.75	13C12
3992	443.305	5.75	13C13
3992	444.308	5.75	13C14
3992	445.312	5.75	13C15
3992	446.315	5.75	13C16
3992	447.318	5.75	13C17
3993	518.278	5.72	12C parent
3993	519.282	5.72	13C1
3993	520.285	5.72	13C2
3993	521.288	5.72	13C3
3993	522.292	5.72	13C4
3993	523.295	5.72	13C5
3993	524.298	5.72	13C6
3993	525.302	5.72	13C7
3993	526.305	5.72	13C8
3993	527.308	5.72	13C9
3993	528.312	5.72	13C10
3993	529.315	5.72	13C11
3993	530.318	5.72	13C12
3993	531.322	5.72	13C13
3993	532.325	5.72	13C14
3993	533.328	5.72	13C15
3993	534.332	5.72	13C16
3993	535.335	5.72	13C17
3993	536.339	5.72	13C18
3993	537.342	5.72	13C19
3993	538.345	5.72	13C20
3993	539.349	5.72	13C21
3993	540.352	5.72	13C22
3993	541.355	5.72	13C23
3993	542.359	5.72	13C24
3994	858.523	5.67	12C parent
3994	859.526	5.67	13C1
3994	860.529	5.67	13C2
3994	861.533	5.67	13C3
3994	862.536	5.67	13C4
3994	863.539	5.67	13C5
3994	864.543	5.67	13C6
3994	865.546	5.67	13C7
3994	866.549	5.67	13C8
3994	867.553	5.67	13C9
3994	868.556	5.67	13C10
3994	869.559	5.67	13C11
3994	870.563	5.67	13C12
3994	871.566	5.67	13C13
3994	872.57	5.67	13C14
3994	873.573	5.67	13C15
3994	874.576	5.67	13C16
3994	875.58	5.67	13C17
3994	876.583	5.67	13C18
3994	877.586	5.67	13C19
3994	878.59	5.67	13C20
3994	879.593	5.67	13C21
3994	880.596	5.67	13C22
3994	881.6	5.67	13C23
3994	882.603	5.67	13C24
3994	883.606	5.67	13C25
3994	884.61	5.67	13C26
3994	885.613	5.67	13C27
3994	886.616	5.67	13C28
3994	887.62	5.67	13C29
3994	888.623	5.67	13C30
3995	855.503	5.5	12C parent
3995	856.506	5.5	13C1
3995	857.51	5.5	13C2
3995	858.513	5.5	13C3
3995	859.517	5.5	13C4
3995	860.52	5.5	13C5
3995	861.523	5.5	13C6
3995	862.527	5.5	13C7
3995	863.53	5.5	13C8
3995	864.533	5.5	13C9
3995	865.537	5.5	13C10
3995	866.54	5.5	13C11
3995	867.543	5.5	13C12
3995	868.547	5.5	13C13
3995	869.55	5.5	13C14
3995	870.553	5.5	13C15
3995	871.557	5.5	13C16
3995	872.56	5.5	13C17
3995	873.563	5.5	13C18
3995	874.567	5.5	13C19
3995	875.57	5.5	13C20
3995	876.573	5.5	13C21
3995	877.577	5.5	13C22
3995	878.58	5.5	13C23
3995	879.584	5.5	13C24
3995	880.587	5.5	13C25
3995	881.59	5.5	13C26
3995	882.594	5.5	13C27
3995	883.597	5.5	13C28
3995	884.6	5.5	13C29
3995	885.604	5.5	13C30
3996	74.0259	5.86	12C parent
3996	75.0293	5.86	13C1
3996	76.0326	5.86	13C2
3996	77.036	5.86	13C3
3997	427.261	5.82	12C parent
3997	428.264	5.82	13C1
3997	429.268	5.82	13C2
3997	430.271	5.82	13C3
3997	431.274	5.82	13C4
3997	432.278	5.82	13C5
3997	433.281	5.82	13C6
3997	434.284	5.82	13C7
3997	435.288	5.82	13C8
3997	436.291	5.82	13C9
3997	437.295	5.82	13C10
3997	438.298	5.82	13C11
3997	439.301	5.82	13C12
3997	440.305	5.82	13C13
3997	441.308	5.82	13C14
3997	442.311	5.82	13C15
3997	443.315	5.82	13C16
3997	444.318	5.82	13C17
3997	445.321	5.82	13C18
3997	446.325	5.82	13C19
3997	447.328	5.82	13C20
3997	448.331	5.82	13C21
3997	449.335	5.82	13C22
3997	450.338	5.82	13C23
3997	451.341	5.82	13C24
3997	452.345	5.82	13C25
3998	129.031	5.74	12C parent
3998	130.034	5.74	13C1
3998	131.037	5.74	13C2
3998	132.041	5.74	13C3
3998	133.044	5.74	13C4
3999	86.0247	5.73	12C parent
3999	87.028	5.73	13C1
3999	88.0314	5.73	13C2
3999	89.0347	5.73	13C3
4000	282.252	5.74	12C parent
4000	283.255	5.74	13C1
4000	284.259	5.74	13C2
4000	285.262	5.74	13C3
4000	286.265	5.74	13C4
4000	287.269	5.74	13C5
4000	288.272	5.74	13C6
4000	289.275	5.74	13C7
4000	290.279	5.74	13C8
4000	291.282	5.74	13C9
4000	292.286	5.74	13C10
4000	293.289	5.74	13C11
4001	281.249	5.75	12C parent
4001	282.252	5.75	13C1
4001	283.255	5.75	13C2
4001	284.259	5.75	13C3
4001	285.262	5.75	13C4
4001	286.265	5.75	13C5
4001	287.269	5.75	13C6
4001	288.272	5.75	13C7
4001	289.275	5.75	13C8
4001	290.279	5.75	13C9
4001	291.282	5.75	13C10
4001	292.285	5.75	13C11
4001	293.289	5.75	13C12
4001	294.292	5.75	13C13
4001	295.296	5.75	13C14
4001	296.299	5.75	13C15
4001	297.302	5.75	13C16
4001	298.306	5.75	13C17
4001	299.309	5.75	13C18
4002	405.287	5.75	12C parent
4002	406.291	5.75	13C1
4002	407.294	5.75	13C2
4002	408.297	5.75	13C3
4002	409.301	5.75	13C4
4002	410.304	5.75	13C5
4002	411.308	5.75	13C6
4002	412.311	5.75	13C7
4002	413.314	5.75	13C8
4002	414.318	5.75	13C9
4002	415.321	5.75	13C10
4002	416.324	5.75	13C11
4002	417.328	5.75	13C12
4002	418.331	5.75	13C13
4002	419.334	5.75	13C14
4002	420.338	5.75	13C15
4002	421.341	5.75	13C16
4002	422.344	5.75	13C17
4002	423.348	5.75	13C18
4002	424.351	5.75	13C19
4002	425.354	5.75	13C20
4002	426.358	5.75	13C21
4002	427.361	5.75	13C22
4003	485.367	5.74	12C parent
4003	486.371	5.74	13C1
4003	487.374	5.74	13C2
4003	488.377	5.74	13C3
4003	489.381	5.74	13C4
4003	490.384	5.74	13C5
4003	491.387	5.74	13C6
4003	492.391	5.74	13C7
4003	493.394	5.74	13C8
4003	494.397	5.74	13C9
4003	495.401	5.74	13C10
4003	496.404	5.74	13C11
4003	497.407	5.74	13C12
4003	498.411	5.74	13C13
4003	499.414	5.74	13C14
4003	500.417	5.74	13C15
4003	501.421	5.74	13C16
4003	502.424	5.74	13C17
4003	503.428	5.74	13C18
4003	504.431	5.74	13C19
4004	497.299	5.76	12C parent
4004	498.303	5.76	13C1
4004	499.306	5.76	13C2
4004	500.309	5.76	13C3
4004	501.313	5.76	13C4
4004	502.316	5.76	13C5
4004	503.319	5.76	13C6
4004	504.323	5.76	13C7
4004	505.326	5.76	13C8
4004	506.329	5.76	13C9
4004	507.333	5.76	13C10
4004	508.336	5.76	13C11
4004	509.34	5.76	13C12
4004	510.343	5.76	13C13
4004	511.346	5.76	13C14
4004	512.35	5.76	13C15
4004	513.353	5.76	13C16
4004	514.356	5.76	13C17
4004	515.36	5.76	13C18
4004	516.363	5.76	13C19
4004	517.366	5.76	13C20
4005	484.364	5.76	12C parent
4005	485.367	5.76	13C1
4005	486.37	5.76	13C2
4005	487.374	5.76	13C3
4005	488.377	5.76	13C4
4005	489.38	5.76	13C5
4005	490.384	5.76	13C6
4005	491.387	5.76	13C7
4005	492.391	5.76	13C8
4005	493.394	5.76	13C9
4005	494.397	5.76	13C10
4005	495.401	5.76	13C11
4005	496.404	5.76	13C12
4005	497.407	5.76	13C13
4005	498.411	5.76	13C14
4005	499.414	5.76	13C15
4005	500.417	5.76	13C16
4005	501.421	5.76	13C17
4005	502.424	5.76	13C18
4005	503.427	5.76	13C19
4005	504.431	5.76	13C20
4005	505.434	5.76	13C21
4005	506.437	5.76	13C22
4005	507.441	5.76	13C23
4005	508.444	5.76	13C24
4005	509.447	5.76	13C25
4005	510.451	5.76	13C26
4005	511.454	5.76	13C27
4006	496.296	5.76	12C parent
4006	497.299	5.76	13C1
4006	498.303	5.76	13C2
4006	499.306	5.76	13C3
4006	500.309	5.76	13C4
4006	501.313	5.76	13C5
4006	502.316	5.76	13C6
4006	503.319	5.76	13C7
4006	504.323	5.76	13C8
4006	505.326	5.76	13C9
4006	506.329	5.76	13C10
4006	507.333	5.76	13C11
4006	508.336	5.76	13C12
4006	509.339	5.76	13C13
4006	510.343	5.76	13C14
4006	511.346	5.76	13C15
4006	512.35	5.76	13C16
4006	513.353	5.76	13C17
4006	514.356	5.76	13C18
4006	515.36	5.76	13C19
4006	516.363	5.76	13C20
4006	517.366	5.76	13C21
4006	518.37	5.76	13C22
4006	519.373	5.76	13C23
4006	520.376	5.76	13C24
4007	462.316	5.76	12C parent
4007	463.319	5.76	13C1
4007	464.323	5.76	13C2
4007	465.326	5.76	13C3
4007	466.329	5.76	13C4
4007	467.333	5.76	13C5
4007	468.336	5.76	13C6
4007	469.339	5.76	13C7
4007	470.343	5.76	13C8
4007	471.346	5.76	13C9
4007	472.35	5.76	13C10
4007	473.353	5.76	13C11
4007	474.356	5.76	13C12
4007	475.36	5.76	13C13
4007	476.363	5.76	13C14
4007	477.366	5.76	13C15
4007	478.37	5.76	13C16
4007	479.373	5.76	13C17
4007	480.376	5.76	13C18
4007	481.38	5.76	13C19
4007	482.383	5.76	13C20
4007	483.386	5.76	13C21
4007	484.39	5.76	13C22
4007	485.393	5.76	13C23
4007	486.396	5.76	13C24
4007	487.4	5.76	13C25
4007	488.403	5.76	13C26
4008	184.073	5.75	12C parent
4008	185.076	5.75	13C1
4008	186.08	5.75	13C2
4008	187.083	5.75	13C3
4008	188.086	5.75	13C4
4008	189.09	5.75	13C5
4008	190.093	5.75	13C6
4008	191.096	5.75	13C7
4009	416.329	5.77	12C parent
4009	417.332	5.77	13C1
4009	418.336	5.77	13C2
4009	419.339	5.77	13C3
4009	420.342	5.77	13C4
4009	421.346	5.77	13C5
4009	422.349	5.77	13C6
4009	423.352	5.77	13C7
4009	424.356	5.77	13C8
4009	425.359	5.77	13C9
4009	426.362	5.77	13C10
4009	427.366	5.77	13C11
4009	428.369	5.77	13C12
4009	429.372	5.77	13C13
4009	430.376	5.77	13C14
4009	431.379	5.77	13C15
4009	432.382	5.77	13C16
4009	433.386	5.77	13C17
4009	434.389	5.77	13C18
4009	435.392	5.77	13C19
4009	436.396	5.77	13C20
4009	437.399	5.77	13C21
4009	438.403	5.77	13C22
4009	439.406	5.77	13C23
4009	440.409	5.77	13C24
4009	441.413	5.77	13C25
4010	460.319	5.76	12C parent
4010	461.322	5.76	13C1
4010	462.326	5.76	13C2
4010	463.329	5.76	13C3
4010	464.332	5.76	13C4
4010	465.336	5.76	13C5
4010	466.339	5.76	13C6
4010	467.342	5.76	13C7
4010	468.346	5.76	13C8
4010	469.349	5.76	13C9
4010	470.352	5.76	13C10
4010	471.356	5.76	13C11
4010	472.359	5.76	13C12
4010	473.362	5.76	13C13
4010	474.366	5.76	13C14
4010	475.369	5.76	13C15
4010	476.373	5.76	13C16
4010	477.376	5.76	13C17
4010	478.379	5.76	13C18
4010	479.383	5.76	13C19
4010	480.386	5.76	13C20
4010	481.389	5.76	13C21
4010	482.393	5.76	13C22
4010	483.396	5.76	13C23
4010	484.399	5.76	13C24
4011	461.322	5.76	12C parent
4011	462.326	5.76	13C1
4011	463.329	5.76	13C2
4011	464.332	5.76	13C3
4011	465.336	5.76	13C4
4011	466.339	5.76	13C5
4011	467.342	5.76	13C6
4011	468.346	5.76	13C7
4011	469.349	5.76	13C8
4011	470.352	5.76	13C9
4011	471.356	5.76	13C10
4011	472.359	5.76	13C11
4011	473.363	5.76	13C12
4011	474.366	5.76	13C13
4011	475.369	5.76	13C14
4011	476.373	5.76	13C15
4011	477.376	5.76	13C16
4011	478.379	5.76	13C17
4011	479.383	5.76	13C18
4012	833.519	5.98	12C parent
4012	834.522	5.98	13C1
4012	835.525	5.98	13C2
4012	836.529	5.98	13C3
4012	837.532	5.98	13C4
4012	838.535	5.98	13C5
4012	839.539	5.98	13C6
4012	840.542	5.98	13C7
4012	841.545	5.98	13C8
4012	842.549	5.98	13C9
4012	843.552	5.98	13C10
4012	844.555	5.98	13C11
4012	845.559	5.98	13C12
4012	846.562	5.98	13C13
4012	847.566	5.98	13C14
4012	848.569	5.98	13C15
4012	849.572	5.98	13C16
4012	850.576	5.98	13C17
4012	851.579	5.98	13C18
4012	852.582	5.98	13C19
4012	853.586	5.98	13C20
4012	854.589	5.98	13C21
4012	855.592	5.98	13C22
4012	856.596	5.98	13C23
4012	857.599	5.98	13C24
4012	858.602	5.98	13C25
4012	859.606	5.98	13C26
4012	860.609	5.98	13C27
4012	861.612	5.98	13C28
4012	862.616	5.98	13C29
4012	863.619	5.98	13C30
4013	301.217	5.78	12C parent
4013	302.221	5.78	13C1
4013	303.224	5.78	13C2
4013	304.227	5.78	13C3
4013	305.231	5.78	13C4
4013	306.234	5.78	13C5
4013	307.237	5.78	13C6
4013	308.241	5.78	13C7
4013	309.244	5.78	13C8
4013	310.247	5.78	13C9
4013	311.251	5.78	13C10
4013	312.254	5.78	13C11
4013	313.258	5.78	13C12
4013	314.261	5.78	13C13
4013	315.264	5.78	13C14
4013	316.268	5.78	13C15
4013	317.271	5.78	13C16
4013	318.274	5.78	13C17
4013	319.278	5.78	13C18
4013	320.281	5.78	13C19
4013	321.284	5.78	13C20
4014	424.342	5.74	12C parent
4014	425.345	5.74	13C1
4014	426.349	5.74	13C2
4014	427.352	5.74	13C3
4014	428.355	5.74	13C4
4014	429.359	5.74	13C5
4014	430.362	5.74	13C6
4014	431.365	5.74	13C7
4014	432.369	5.74	13C8
4014	433.372	5.74	13C9
4014	434.375	5.74	13C10
4014	435.379	5.74	13C11
4014	436.382	5.74	13C12
4014	437.385	5.74	13C13
4014	438.389	5.74	13C14
4014	439.392	5.74	13C15
4014	440.396	5.74	13C16
4014	441.399	5.74	13C17
4014	442.402	5.74	13C18
4014	443.406	5.74	13C19
4014	444.409	5.74	13C20
4014	445.412	5.74	13C21
4014	446.416	5.74	13C22
4014	447.419	5.74	13C23
4014	448.422	5.74	13C24
4014	449.426	5.74	13C25
4015	239.079	5.82	12C parent
4015	240.082	5.82	13C1
4015	241.085	5.82	13C2
4015	242.089	5.82	13C3
4015	243.092	5.82	13C4
4015	244.095	5.82	13C5
4015	245.099	5.82	13C6
4015	246.102	5.82	13C7
4015	247.105	5.82	13C8
4015	248.109	5.82	13C9
4016	125.047	5.81	12C parent
4016	126.05	5.81	13C1
4016	127.054	5.81	13C2
4016	128.057	5.81	13C3
4016	129.06	5.81	13C4
4017	429.267	5.76	12C parent
4017	430.271	5.76	13C1
4017	431.274	5.76	13C2
4017	432.277	5.76	13C3
4017	433.281	5.76	13C4
4017	434.284	5.76	13C5
4017	435.287	5.76	13C6
4017	436.291	5.76	13C7
4017	437.294	5.76	13C8
4017	438.297	5.76	13C9
4017	439.301	5.76	13C10
4017	440.304	5.76	13C11
4017	441.308	5.76	13C12
4017	442.311	5.76	13C13
4017	443.314	5.76	13C14
4017	444.318	5.76	13C15
4017	445.321	5.76	13C16
4017	446.324	5.76	13C17
4018	500.268	5.92	12C parent
4018	501.271	5.92	13C1
4018	502.275	5.92	13C2
4018	503.278	5.92	13C3
4018	504.281	5.92	13C4
4018	505.285	5.92	13C5
4018	506.288	5.92	13C6
4018	507.291	5.92	13C7
4018	508.295	5.92	13C8
4018	509.298	5.92	13C9
4018	510.301	5.92	13C10
4018	511.305	5.92	13C11
4018	512.308	5.92	13C12
4018	513.311	5.92	13C13
4018	514.315	5.92	13C14
4018	515.318	5.92	13C15
4018	516.322	5.92	13C16
4018	517.325	5.92	13C17
4018	518.328	5.92	13C18
4018	519.332	5.92	13C19
4018	520.335	5.92	13C20
4018	521.338	5.92	13C21
4018	522.342	5.92	13C22
4018	523.345	5.92	13C23
4018	524.348	5.92	13C24
4019	429.332	5.74	12C parent
4019	430.336	5.74	13C1
4019	431.339	5.74	13C2
4019	432.342	5.74	13C3
4019	433.346	5.74	13C4
4019	434.349	5.74	13C5
4019	435.352	5.74	13C6
4019	436.356	5.74	13C7
4019	437.359	5.74	13C8
4019	438.362	5.74	13C9
4019	439.366	5.74	13C10
4019	440.369	5.74	13C11
4019	441.373	5.74	13C12
4019	442.376	5.74	13C13
4019	443.379	5.74	13C14
4019	444.383	5.74	13C15
4019	445.386	5.74	13C16
4019	446.389	5.74	13C17
4020	429.258	5.83	12C parent
4020	430.261	5.83	13C1
4020	431.265	5.83	13C2
4020	432.268	5.83	13C3
4020	433.272	5.83	13C4
4020	434.275	5.83	13C5
4020	435.278	5.83	13C6
4020	436.282	5.83	13C7
4020	437.285	5.83	13C8
4020	438.288	5.83	13C9
4020	439.292	5.83	13C10
4020	440.295	5.83	13C11
4020	441.298	5.83	13C12
4020	442.302	5.83	13C13
4020	443.305	5.83	13C14
4020	444.308	5.83	13C15
4020	445.312	5.83	13C16
4020	446.315	5.83	13C17
4020	447.318	5.83	13C18
4020	448.322	5.83	13C19
4020	449.325	5.83	13C20
4020	450.328	5.83	13C21
4020	451.332	5.83	13C22
4020	452.335	5.83	13C23
4020	453.339	5.83	13C24
4020	454.342	5.83	13C25
4021	300.068	6.01	12C parent
4021	301.071	6.01	13C1
4021	302.074	6.01	13C2
4021	303.078	6.01	13C3
4021	304.081	6.01	13C4
4021	305.084	6.01	13C5
4021	306.088	6.01	13C6
4021	307.091	6.01	13C7
4021	308.094	6.01	13C8
4021	309.098	6.01	13C9
4022	275.055	5.88	12C parent
4022	276.059	5.88	13C1
4022	277.062	5.88	13C2
4022	278.065	5.88	13C3
4022	279.069	5.88	13C4
4022	280.072	5.88	13C5
4022	281.076	5.88	13C6
4022	282.079	5.88	13C7
4022	283.082	5.88	13C8
4022	284.086	5.88	13C9
4023	277.052	5.88	12C parent
4023	278.056	5.88	13C1
4023	279.059	5.88	13C2
4023	280.062	5.88	13C3
4023	281.066	5.88	13C4
4023	282.069	5.88	13C5
4023	283.072	5.88	13C6
4023	284.076	5.88	13C7
4023	285.079	5.88	13C8
4023	286.082	5.88	13C9
4023	287.086	5.88	13C10
4023	288.089	5.88	13C11
4024	401.209	5.91	12C parent
4024	402.212	5.91	13C1
4024	403.215	5.91	13C2
4024	404.219	5.91	13C3
4024	405.222	5.91	13C4
4024	406.225	5.91	13C5
4024	407.229	5.91	13C6
4024	408.232	5.91	13C7
4024	409.235	5.91	13C8
4024	410.239	5.91	13C9
4024	411.242	5.91	13C10
4024	412.245	5.91	13C11
4024	413.249	5.91	13C12
4024	414.252	5.91	13C13
4024	415.256	5.91	13C14
4024	416.259	5.91	13C15
4024	417.262	5.91	13C16
4024	418.266	5.91	13C17
4024	419.269	5.91	13C18
4024	420.272	5.91	13C19
4024	421.276	5.91	13C20
4024	422.279	5.91	13C21
4024	423.282	5.91	13C22
4025	207.139	5.88	12C parent
4025	208.143	5.88	13C1
4025	209.146	5.88	13C2
4025	210.149	5.88	13C3
4025	211.153	5.88	13C4
4025	212.156	5.88	13C5
4025	213.159	5.88	13C6
4025	214.163	5.88	13C7
4025	215.166	5.88	13C8
4025	216.169	5.88	13C9
4025	217.173	5.88	13C10
4025	218.176	5.88	13C11
4025	219.179	5.88	13C12
4025	220.183	5.88	13C13
4026	385.139	5.89	12C parent
4026	386.142	5.89	13C1
4026	387.145	5.89	13C2
4026	388.149	5.89	13C3
4026	389.152	5.89	13C4
4026	390.155	5.89	13C5
4026	391.159	5.89	13C6
4026	392.162	5.89	13C7
4026	393.166	5.89	13C8
4026	394.169	5.89	13C9
4026	395.172	5.89	13C10
4026	396.176	5.89	13C11
4026	397.179	5.89	13C12
4026	398.182	5.89	13C13
4026	399.186	5.89	13C14
4026	400.189	5.89	13C15
4027	152.884	5.89	12C parent
4027	153.887	5.89	13C1
4028	173.004	5.99	12C parent
4028	174.008	5.99	13C1
4028	175.011	5.99	13C2
4028	176.014	5.99	13C3
4028	177.018	5.99	13C4
4028	178.021	5.99	13C5
4028	179.024	5.99	13C6
4028	180.028	5.99	13C7
4029	245.093	5.88	12C parent
4029	246.097	5.88	13C1
4029	247.1	5.88	13C2
4029	248.103	5.88	13C3
4029	249.107	5.88	13C4
4029	250.11	5.88	13C5
4029	251.113	5.88	13C6
4029	252.117	5.88	13C7
4029	253.12	5.88	13C8
4029	254.123	5.88	13C9
4029	255.127	5.88	13C10
4029	256.13	5.88	13C11
4029	257.133	5.88	13C12
4029	258.137	5.88	13C13
4030	224.007	6.04	12C parent
4030	225.011	6.04	13C1
4030	226.014	6.04	13C2
4030	227.017	6.04	13C3
4030	228.021	6.04	13C4
4030	229.024	6.04	13C5
4030	230.028	6.04	13C6
4030	231.031	6.04	13C7
4030	232.034	6.04	13C8
4031	210.072	5.9	12C parent
4031	211.075	5.9	13C1
4031	212.078	5.9	13C2
4031	213.082	5.9	13C3
4031	214.085	5.9	13C4
4031	215.088	5.9	13C5
4031	216.092	5.9	13C6
4031	217.095	5.9	13C7
4031	218.098	5.9	13C8
4032	208.075	5.9	12C parent
4032	209.078	5.9	13C1
4032	210.081	5.9	13C2
4032	211.085	5.9	13C3
4032	212.088	5.9	13C4
4032	213.091	5.9	13C5
4032	214.095	5.9	13C6
4032	215.098	5.9	13C7
4032	216.102	5.9	13C8
4033	223.997	5.9	12C parent
4033	225	5.9	13C1
4033	226.004	5.9	13C2
4033	227.007	5.9	13C3
4033	228.01	5.9	13C4
4033	229.014	5.9	13C5
4033	230.017	5.9	13C6
4033	231.02	5.9	13C7
4034	92.928	5.9	12C parent
4034	93.9313	5.9	13C1
4034	94.9347	5.9	13C2
4034	95.938	5.9	13C3
4034	96.9414	5.9	13C4
4035	282.135	5.98	12C parent
4035	283.138	5.98	13C1
4035	284.141	5.98	13C2
4035	285.145	5.98	13C3
4035	286.148	5.98	13C4
4035	287.151	5.98	13C5
4035	288.155	5.98	13C6
4035	289.158	5.98	13C7
4035	290.162	5.98	13C8
4035	291.165	5.98	13C9
4035	292.168	5.98	13C10
4035	293.172	5.98	13C11
4035	294.175	5.98	13C12
4035	295.178	5.98	13C13
4035	296.182	5.98	13C14
4036	134.895	6.03	12C parent
4036	135.898	6.03	13C1
4037	110.899	5.97	12C parent
4037	111.902	5.97	13C1
4037	112.906	5.97	13C2
4037	113.909	5.97	13C3
4037	114.912	5.97	13C4
4038	170.082	5.91	12C parent
4038	171.086	5.91	13C1
4038	172.089	5.91	13C2
4038	173.092	5.91	13C3
4038	174.096	5.91	13C4
4038	175.099	5.91	13C5
4038	176.102	5.91	13C6
4038	177.106	5.91	13C7
4038	178.109	5.91	13C8
4039	148.077	5.96	12C parent
4039	149.08	5.96	13C1
4039	150.084	5.96	13C2
4039	151.087	5.96	13C3
4039	152.09	5.96	13C4
4039	153.094	5.96	13C5
4039	154.097	5.96	13C6
4039	155.1	5.96	13C7
4039	156.104	5.96	13C8
4039	157.107	5.96	13C9
4040	219.124	6.02	12C parent
4040	220.127	6.02	13C1
4040	221.131	6.02	13C2
4040	222.134	6.02	13C3
4040	223.137	6.02	13C4
4040	224.141	6.02	13C5
4040	225.144	6.02	13C6
4040	226.147	6.02	13C7
4040	227.151	6.02	13C8
4040	228.154	6.02	13C9
4040	229.157	6.02	13C10
4041	189.039	6.09	12C parent
4041	190.042	6.09	13C1
4041	191.045	6.09	13C2
4041	192.049	6.09	13C3
4041	193.052	6.09	13C4
4041	194.055	6.09	13C5
4041	195.059	6.09	13C6
4041	196.062	6.09	13C7
4041	197.066	6.09	13C8
4042	228.043	5.95	12C parent
4042	229.047	5.95	13C1
4042	230.05	5.95	13C2
4042	231.053	5.95	13C3
4042	232.057	5.95	13C4
4042	233.06	5.95	13C5
4042	234.064	5.95	13C6
4042	235.067	5.95	13C7
4042	236.07	5.95	13C8
4042	237.074	5.95	13C9
4042	238.077	5.95	13C10
4043	258.026	5.99	12C parent
4043	259.029	5.99	13C1
4043	260.032	5.99	13C2
4043	261.036	5.99	13C3
4043	262.039	5.99	13C4
4043	263.042	5.99	13C5
4043	264.046	5.99	13C6
4043	265.049	5.99	13C7
4043	266.052	5.99	13C8
4043	267.056	5.99	13C9
4044	171.004	6.07	12C parent
4044	172.008	6.07	13C1
4044	173.011	6.07	13C2
4044	174.014	6.07	13C3
4044	175.018	6.07	13C4
4044	176.021	6.07	13C5
4044	177.024	6.07	13C6
4044	178.028	6.07	13C7
4045	343.174	5.92	12C parent
4045	344.178	5.92	13C1
4045	345.181	5.92	13C2
4045	346.184	5.92	13C3
4045	347.188	5.92	13C4
4045	348.191	5.92	13C5
4045	349.195	5.92	13C6
4045	350.198	5.92	13C7
4045	351.201	5.92	13C8
4045	352.205	5.92	13C9
4045	353.208	5.92	13C10
4045	354.211	5.92	13C11
4045	355.215	5.92	13C12
4045	356.218	5.92	13C13
4045	357.221	5.92	13C14
4046	96.9221	5.93	12C parent
4046	97.9254	5.93	13C1
4046	98.9288	5.93	13C2
4046	99.9321	5.93	13C3
4046	100.935	5.93	13C4
4047	184	6.04	12C parent
4047	185.003	6.04	13C1
4047	186.006	6.04	13C2
4047	187.01	6.04	13C3
4047	188.013	6.04	13C4
4047	189.016	6.04	13C5
4047	190.02	6.04	13C6
4047	191.023	6.04	13C7
4048	459.307	5.94	12C parent
4048	460.31	5.94	13C1
4048	461.313	5.94	13C2
4048	462.317	5.94	13C3
4048	463.32	5.94	13C4
4048	464.323	5.94	13C5
4048	465.327	5.94	13C6
4048	466.33	5.94	13C7
4048	467.333	5.94	13C8
4048	468.337	5.94	13C9
4048	469.34	5.94	13C10
4048	470.343	5.94	13C11
4048	471.347	5.94	13C12
4048	472.35	5.94	13C13
4048	473.354	5.94	13C14
4048	474.357	5.94	13C15
4048	475.36	5.94	13C16
4048	476.364	5.94	13C17
4048	477.367	5.94	13C18
4049	271.041	5.94	12C parent
4049	272.044	5.94	13C1
4049	273.048	5.94	13C2
4049	274.051	5.94	13C3
4049	275.055	5.94	13C4
4049	276.058	5.94	13C5
4049	277.061	5.94	13C6
4049	278.065	5.94	13C7
4049	279.068	5.94	13C8
4050	261.044	5.93	12C parent
4050	262.047	5.93	13C1
4050	263.051	5.93	13C2
4050	264.054	5.93	13C3
4050	265.057	5.93	13C4
4050	266.061	5.93	13C5
4050	267.064	5.93	13C6
4050	268.067	5.93	13C7
4050	269.071	5.93	13C8
4050	270.074	5.93	13C9
4050	271.077	5.93	13C10
4050	272.081	5.93	13C11
4050	273.084	5.93	13C12
4050	274.087	5.93	13C13
4051	144.046	6.04	12C parent
4051	145.049	6.04	13C1
4051	146.052	6.04	13C2
4051	147.056	6.04	13C3
4051	148.059	6.04	13C4
4051	149.062	6.04	13C5
4051	150.066	6.04	13C6
4051	151.069	6.04	13C7
4051	152.072	6.04	13C8
4051	153.076	6.04	13C9
4052	194.071	5.95	12C parent
4052	195.074	5.95	13C1
4052	196.078	5.95	13C2
4052	197.081	5.95	13C3
4052	198.084	5.95	13C4
4052	199.088	5.95	13C5
4052	200.091	5.95	13C6
4052	201.094	5.95	13C7
4052	202.098	5.95	13C8
4053	128.999	6.03	12C parent
4053	130.002	6.03	13C1
4053	131.006	6.03	13C2
4053	132.009	6.03	13C3
4054	846.636	5.98	12C parent
4054	847.639	5.98	13C1
4054	848.642	5.98	13C2
4054	849.646	5.98	13C3
4054	850.649	5.98	13C4
4054	851.652	5.98	13C5
4054	852.656	5.98	13C6
4054	853.659	5.98	13C7
4054	854.663	5.98	13C8
4054	855.666	5.98	13C9
4054	856.669	5.98	13C10
4054	857.673	5.98	13C11
4054	858.676	5.98	13C12
4054	859.679	5.98	13C13
4054	860.683	5.98	13C14
4054	861.686	5.98	13C15
4054	862.689	5.98	13C16
4054	863.693	5.98	13C17
4054	864.696	5.98	13C18
4054	865.699	5.98	13C19
4054	866.703	5.98	13C20
4054	867.706	5.98	13C21
4054	868.709	5.98	13C22
4054	869.713	5.98	13C23
4054	870.716	5.98	13C24
4054	871.719	5.98	13C25
4054	872.723	5.98	13C26
4054	873.726	5.98	13C27
4054	874.73	5.98	13C28
4054	875.733	5.98	13C29
4054	876.736	5.98	13C30
4055	371.103	5.95	12C parent
4055	372.106	5.95	13C1
4055	373.11	5.95	13C2
4055	374.113	5.95	13C3
4055	375.117	5.95	13C4
4055	376.12	5.95	13C5
4055	377.123	5.95	13C6
4055	378.127	5.95	13C7
4055	379.13	5.95	13C8
4055	380.133	5.95	13C9
4055	381.137	5.95	13C10
4055	382.14	5.95	13C11
4055	383.143	5.95	13C12
4055	384.147	5.95	13C13
4055	385.15	5.95	13C14
4056	225.974	5.98	12C parent
4056	226.977	5.98	13C1
4056	227.98	5.98	13C2
4056	228.984	5.98	13C3
4056	229.987	5.98	13C4
4056	230.99	5.98	13C5
4056	231.994	5.98	13C6
4056	232.997	5.98	13C7
4056	234.001	5.98	13C8
4056	235.004	5.98	13C9
4057	98.9668	6	12C parent
4057	99.9702	6	13C1
4057	100.974	6	13C2
4057	101.977	6	13C3
4057	102.98	6	13C4
4058	482.348	5.97	12C parent
4058	483.351	5.97	13C1
4058	484.355	5.97	13C2
4058	485.358	5.97	13C3
4058	486.362	5.97	13C4
4058	487.365	5.97	13C5
4058	488.368	5.97	13C6
4058	489.372	5.97	13C7
4058	490.375	5.97	13C8
4058	491.378	5.97	13C9
4058	492.382	5.97	13C10
4058	493.385	5.97	13C11
4058	494.388	5.97	13C12
4058	495.392	5.97	13C13
4058	496.395	5.97	13C14
4058	497.398	5.97	13C15
4058	498.402	5.97	13C16
4058	499.405	5.97	13C17
4058	500.408	5.97	13C18
4058	501.412	5.97	13C19
4058	502.415	5.97	13C20
4058	503.418	5.97	13C21
4058	504.422	5.97	13C22
4058	505.425	5.97	13C23
4058	506.429	5.97	13C24
4058	507.432	5.97	13C25
4058	508.435	5.97	13C26
4058	509.439	5.97	13C27
4059	182.003	6.16	12C parent
4059	183.006	6.16	13C1
4059	184.009	6.16	13C2
4059	185.013	6.16	13C3
4059	186.016	6.16	13C4
4059	187.019	6.16	13C5
4059	188.023	6.16	13C6
4059	189.026	6.16	13C7
4060	130.957	6.03	12C parent
4060	131.961	6.03	13C1
4061	516.263	5.96	12C parent
4061	517.266	5.96	13C1
4061	518.27	5.96	13C2
4061	519.273	5.96	13C3
4061	520.276	5.96	13C4
4061	521.28	5.96	13C5
4061	522.283	5.96	13C6
4061	523.286	5.96	13C7
4061	524.29	5.96	13C8
4061	525.293	5.96	13C9
4061	526.297	5.96	13C10
4061	527.3	5.96	13C11
4061	528.303	5.96	13C12
4061	529.307	5.96	13C13
4061	530.31	5.96	13C14
4061	531.313	5.96	13C15
4061	532.317	5.96	13C16
4061	533.32	5.96	13C17
4061	534.323	5.96	13C18
4061	535.327	5.96	13C19
4061	536.33	5.96	13C20
4061	537.333	5.96	13C21
4061	538.337	5.96	13C22
4061	539.34	5.96	13C23
4061	540.343	5.96	13C24
4061	541.347	5.96	13C25
4062	299.115	5.97	12C parent
4062	300.118	5.97	13C1
4062	301.121	5.97	13C2
4062	302.125	5.97	13C3
4062	303.128	5.97	13C4
4062	304.131	5.97	13C5
4062	305.135	5.97	13C6
4062	306.138	5.97	13C7
4062	307.142	5.97	13C8
4062	308.145	5.97	13C9
4062	309.148	5.97	13C10
4062	310.152	5.97	13C11
4062	311.155	5.97	13C12
4062	312.158	5.97	13C13
4062	313.162	5.97	13C14
4062	314.165	5.97	13C15
4063	452.32	5.98	12C parent
4063	453.323	5.98	13C1
4063	454.327	5.98	13C2
4063	455.33	5.98	13C3
4063	456.334	5.98	13C4
4063	457.337	5.98	13C5
4063	458.34	5.98	13C6
4063	459.344	5.98	13C7
4063	460.347	5.98	13C8
4063	461.35	5.98	13C9
4063	462.354	5.98	13C10
4063	463.357	5.98	13C11
4063	464.36	5.98	13C12
4063	465.364	5.98	13C13
4063	466.367	5.98	13C14
4063	467.37	5.98	13C15
4063	468.374	5.98	13C16
4063	469.377	5.98	13C17
4063	470.38	5.98	13C18
4064	188.035	6.05	12C parent
4064	189.039	6.05	13C1
4064	190.042	6.05	13C2
4064	191.045	6.05	13C3
4064	192.049	6.05	13C4
4064	193.052	6.05	13C5
4064	194.056	6.05	13C6
4064	195.059	6.05	13C7
4064	196.062	6.05	13C8
4064	197.066	6.05	13C9
4064	198.069	6.05	13C10
4065	279.233	5.97	12C parent
4065	280.236	5.97	13C1
4065	281.24	5.97	13C2
4065	282.243	5.97	13C3
4065	283.246	5.97	13C4
4065	284.25	5.97	13C5
4065	285.253	5.97	13C6
4065	286.256	5.97	13C7
4065	287.26	5.97	13C8
4065	288.263	5.97	13C9
4065	289.267	5.97	13C10
4065	290.27	5.97	13C11
4065	291.273	5.97	13C12
4065	292.277	5.97	13C13
4065	293.28	5.97	13C14
4065	294.283	5.97	13C15
4065	295.287	5.97	13C16
4065	296.29	5.97	13C17
4065	297.293	5.97	13C18
4066	518.26	5.97	12C parent
4066	519.263	5.97	13C1
4066	520.266	5.97	13C2
4066	521.27	5.97	13C3
4066	522.273	5.97	13C4
4066	523.276	5.97	13C5
4066	524.28	5.97	13C6
4066	525.283	5.97	13C7
4066	526.287	5.97	13C8
4066	527.29	5.97	13C9
4066	528.293	5.97	13C10
4066	529.297	5.97	13C11
4066	530.3	5.97	13C12
4066	531.303	5.97	13C13
4066	532.307	5.97	13C14
4066	533.31	5.97	13C15
4066	534.313	5.97	13C16
4066	535.317	5.97	13C17
4066	536.32	5.97	13C18
4066	537.323	5.97	13C19
4066	538.327	5.97	13C20
4066	539.33	5.97	13C21
4066	540.333	5.97	13C22
4067	461.304	5.97	12C parent
4067	462.307	5.97	13C1
4067	463.31	5.97	13C2
4067	464.314	5.97	13C3
4067	465.317	5.97	13C4
4067	466.32	5.97	13C5
4067	467.324	5.97	13C6
4067	468.327	5.97	13C7
4067	469.331	5.97	13C8
4067	470.334	5.97	13C9
4067	471.337	5.97	13C10
4067	472.341	5.97	13C11
4067	473.344	5.97	13C12
4067	474.347	5.97	13C13
4067	475.351	5.97	13C14
4067	476.354	5.97	13C15
4067	477.357	5.97	13C16
4067	478.361	5.97	13C17
4067	479.364	5.97	13C18
4067	480.367	5.97	13C19
4067	481.371	5.97	13C20
4067	482.374	5.97	13C21
4067	483.377	5.97	13C22
4067	484.381	5.97	13C23
4067	485.384	5.97	13C24
4068	193.064	5.95	12C parent
4068	194.067	5.95	13C1
4068	195.071	5.95	13C2
4068	196.074	5.95	13C3
4068	197.078	5.95	13C4
4068	198.081	5.95	13C5
4068	199.084	5.95	13C6
4068	200.088	5.95	13C7
4068	201.091	5.95	13C8
4069	280.236	5.97	12C parent
4069	281.24	5.97	13C1
4069	282.243	5.97	13C2
4069	283.246	5.97	13C3
4069	284.25	5.97	13C4
4069	285.253	5.97	13C5
4069	286.256	5.97	13C6
4069	287.26	5.97	13C7
4069	288.263	5.97	13C8
4069	289.266	5.97	13C9
4069	290.27	5.97	13C10
4069	291.273	5.97	13C11
4070	169.007	6.14	12C parent
4070	170.011	6.14	13C1
4070	171.014	6.14	13C2
4070	172.017	6.14	13C3
4070	173.021	6.14	13C4
4070	174.024	6.14	13C5
4070	175.027	6.14	13C6
4070	176.031	6.14	13C7
4071	458.303	5.97	12C parent
4071	459.307	5.97	13C1
4071	460.31	5.97	13C2
4071	461.313	5.97	13C3
4071	462.317	5.97	13C4
4071	463.32	5.97	13C5
4071	464.323	5.97	13C6
4071	465.327	5.97	13C7
4071	466.33	5.97	13C8
4071	467.333	5.97	13C9
4071	468.337	5.97	13C10
4071	469.34	5.97	13C11
4071	470.344	5.97	13C12
4071	471.347	5.97	13C13
4071	472.35	5.97	13C14
4071	473.354	5.97	13C15
4071	474.357	5.97	13C16
4071	475.36	5.97	13C17
4071	476.364	5.97	13C18
4071	477.367	5.97	13C19
4071	478.37	5.97	13C20
4071	479.374	5.97	13C21
4071	480.377	5.97	13C22
4071	481.38	5.97	13C23
4071	482.384	5.97	13C24
4071	483.387	5.97	13C25
4072	465.296	5.96	12C parent
4072	466.3	5.96	13C1
4072	467.303	5.96	13C2
4072	468.306	5.96	13C3
4072	469.31	5.96	13C4
4072	470.313	5.96	13C5
4072	471.316	5.96	13C6
4072	472.32	5.96	13C7
4072	473.323	5.96	13C8
4072	474.326	5.96	13C9
4072	475.33	5.96	13C10
4072	476.333	5.96	13C11
4072	477.336	5.96	13C12
4072	478.34	5.96	13C13
4072	479.343	5.96	13C14
4072	480.346	5.96	13C15
4072	481.35	5.96	13C16
4072	482.353	5.96	13C17
4072	483.357	5.96	13C18
4072	484.36	5.96	13C19
4072	485.363	5.96	13C20
4072	486.367	5.96	13C21
4072	487.37	5.96	13C22
4072	488.373	5.96	13C23
4072	489.377	5.96	13C24
4073	460.3	5.98	12C parent
4073	461.304	5.98	13C1
4073	462.307	5.98	13C2
4073	463.31	5.98	13C3
4073	464.314	5.98	13C4
4073	465.317	5.98	13C5
4073	466.321	5.98	13C6
4073	467.324	5.98	13C7
4073	468.327	5.98	13C8
4073	469.331	5.98	13C9
4073	470.334	5.98	13C10
4073	471.337	5.98	13C11
4073	472.341	5.98	13C12
4073	473.344	5.98	13C13
4073	474.347	5.98	13C14
4073	475.351	5.98	13C15
4073	476.354	5.98	13C16
4073	477.357	5.98	13C17
4073	478.361	5.98	13C18
4074	496.277	5.98	12C parent
4074	497.281	5.98	13C1
4074	498.284	5.98	13C2
4074	499.287	5.98	13C3
4074	500.291	5.98	13C4
4074	501.294	5.98	13C5
4074	502.298	5.98	13C6
4074	503.301	5.98	13C7
4074	504.304	5.98	13C8
4074	505.308	5.98	13C9
4074	506.311	5.98	13C10
4074	507.314	5.98	13C11
4074	508.318	5.98	13C12
4074	509.321	5.98	13C13
4074	510.324	5.98	13C14
4074	511.328	5.98	13C15
4074	512.331	5.98	13C16
4074	513.334	5.98	13C17
4074	514.338	5.98	13C18
4074	515.341	5.98	13C19
4074	516.344	5.98	13C20
4074	517.348	5.98	13C21
4074	518.351	5.98	13C22
4075	130.996	6.01	12C parent
4075	132	6.01	13C1
4075	133.003	6.01	13C2
4076	414.313	5.97	12C parent
4076	415.317	5.97	13C1
4076	416.32	5.97	13C2
4076	417.323	5.97	13C3
4076	418.327	5.97	13C4
4076	419.33	5.97	13C5
4076	420.333	5.97	13C6
4076	421.337	5.97	13C7
4076	422.34	5.97	13C8
4076	423.343	5.97	13C9
4076	424.347	5.97	13C10
4076	425.35	5.97	13C11
4076	426.353	5.97	13C12
4076	427.357	5.97	13C13
4076	428.36	5.97	13C14
4076	429.363	5.97	13C15
4076	430.367	5.97	13C16
4076	431.37	5.97	13C17
4077	483.352	5.97	12C parent
4077	484.355	5.97	13C1
4077	485.358	5.97	13C2
4077	486.362	5.97	13C3
4077	487.365	5.97	13C4
4077	488.368	5.97	13C5
4077	489.372	5.97	13C6
4077	490.375	5.97	13C7
4077	491.378	5.97	13C8
4077	492.382	5.97	13C9
4077	493.385	5.97	13C10
4077	494.388	5.97	13C11
4077	495.392	5.97	13C12
4077	496.395	5.97	13C13
4077	497.398	5.97	13C14
4077	498.402	5.97	13C15
4077	499.405	5.97	13C16
4077	500.408	5.97	13C17
4077	501.412	5.97	13C18
4077	502.415	5.97	13C19
4078	422.326	5.98	12C parent
4078	423.33	5.98	13C1
4078	424.333	5.98	13C2
4078	425.336	5.98	13C3
4078	426.34	5.98	13C4
4078	427.343	5.98	13C5
4078	428.346	5.98	13C6
4078	429.35	5.98	13C7
4078	430.353	5.98	13C8
4078	431.356	5.98	13C9
4078	432.36	5.98	13C10
4078	433.363	5.98	13C11
4078	434.366	5.98	13C12
4078	435.37	5.98	13C13
4078	436.373	5.98	13C14
4078	437.376	5.98	13C15
4078	438.38	5.98	13C16
4078	439.383	5.98	13C17
4078	440.387	5.98	13C18
4078	441.39	5.98	13C19
4078	442.393	5.98	13C20
4078	443.397	5.98	13C21
4078	444.4	5.98	13C22
4078	445.403	5.98	13C23
4078	446.407	5.98	13C24
4078	447.41	5.98	13C25
4079	199.036	5.98	12C parent
4079	200.04	5.98	13C1
4079	201.043	5.98	13C2
4079	202.046	5.98	13C3
4079	203.05	5.98	13C4
4079	204.053	5.98	13C5
4079	205.056	5.98	13C6
4079	206.06	5.98	13C7
4080	485.221	6.12	12C parent
4080	486.224	6.12	13C1
4080	487.228	6.12	13C2
4080	488.231	6.12	13C3
4080	489.234	6.12	13C4
4080	490.238	6.12	13C5
4080	491.241	6.12	13C6
4080	492.244	6.12	13C7
4080	493.248	6.12	13C8
4080	494.251	6.12	13C9
4080	495.254	6.12	13C10
4080	496.258	6.12	13C11
4080	497.261	6.12	13C12
4080	498.264	6.12	13C13
4080	499.268	6.12	13C14
4080	500.271	6.12	13C15
4080	501.274	6.12	13C16
4080	502.278	6.12	13C17
4080	503.281	6.12	13C18
4080	504.284	6.12	13C19
4080	505.288	6.12	13C20
4080	506.291	6.12	13C21
4080	507.295	6.12	13C22
4080	508.298	6.12	13C23
4080	509.301	6.12	13C24
4080	510.305	6.12	13C25
4081	845.633	6	12C parent
4081	846.636	6	13C1
4081	847.639	6	13C2
4081	848.643	6	13C3
4081	849.646	6	13C4
4081	850.649	6	13C5
4081	851.653	6	13C6
4081	852.656	6	13C7
4081	853.659	6	13C8
4081	854.663	6	13C9
4081	855.666	6	13C10
4081	856.669	6	13C11
4081	857.673	6	13C12
4081	858.676	6	13C13
4081	859.679	6	13C14
4081	860.683	6	13C15
4081	861.686	6	13C16
4081	862.689	6	13C17
4081	863.693	6	13C18
4081	864.696	6	13C19
4081	865.7	6	13C20
4081	866.703	6	13C21
4081	867.706	6	13C22
4081	868.71	6	13C23
4081	869.713	6	13C24
4081	870.716	6	13C25
4081	871.72	6	13C26
4081	872.723	6	13C27
4081	873.726	6	13C28
4081	874.73	6	13C29
4081	875.733	6	13C30
4082	451.317	5.99	12C parent
4082	452.32	5.99	13C1
4082	453.323	5.99	13C2
4082	454.327	5.99	13C3
4082	455.33	5.99	13C4
4082	456.333	5.99	13C5
4082	457.337	5.99	13C6
4082	458.34	5.99	13C7
4082	459.344	5.99	13C8
4082	460.347	5.99	13C9
4082	461.35	5.99	13C10
4082	462.354	5.99	13C11
4082	463.357	5.99	13C12
4082	464.36	5.99	13C13
4082	465.364	5.99	13C14
4082	466.367	5.99	13C15
4082	467.37	5.99	13C16
4082	468.374	5.99	13C17
4082	469.377	5.99	13C18
4083	494.28	5.99	12C parent
4083	495.284	5.99	13C1
4083	496.287	5.99	13C2
4083	497.29	5.99	13C3
4083	498.294	5.99	13C4
4083	499.297	5.99	13C5
4083	500.3	5.99	13C6
4083	501.304	5.99	13C7
4083	502.307	5.99	13C8
4083	503.31	5.99	13C9
4083	504.314	5.99	13C10
4083	505.317	5.99	13C11
4083	506.321	5.99	13C12
4083	507.324	5.99	13C13
4083	508.327	5.99	13C14
4083	509.331	5.99	13C15
4083	510.334	5.99	13C16
4083	511.337	5.99	13C17
4083	512.341	5.99	13C18
4083	513.344	5.99	13C19
4083	514.347	5.99	13C20
4083	515.351	5.99	13C21
4083	516.354	5.99	13C22
4083	517.357	5.99	13C23
4083	518.361	5.99	13C24
4083	519.364	5.99	13C25
4084	497.281	5.98	12C parent
4084	498.284	5.98	13C1
4084	499.287	5.98	13C2
4084	500.291	5.98	13C3
4084	501.294	5.98	13C4
4084	502.297	5.98	13C5
4084	503.301	5.98	13C6
4084	504.304	5.98	13C7
4084	505.308	5.98	13C8
4084	506.311	5.98	13C9
4084	507.314	5.98	13C10
4084	508.318	5.98	13C11
4084	509.321	5.98	13C12
4084	510.324	5.98	13C13
4084	511.328	5.98	13C14
4084	512.331	5.98	13C15
4084	513.334	5.98	13C16
4084	514.338	5.98	13C17
4084	515.341	5.98	13C18
4084	516.344	5.98	13C19
4084	517.348	5.98	13C20
4085	206.059	5.99	12C parent
4085	207.062	5.99	13C1
4085	208.066	5.99	13C2
4085	209.069	5.99	13C3
4085	210.073	5.99	13C4
4085	211.076	5.99	13C5
4085	212.079	5.99	13C6
4085	213.083	5.99	13C7
4085	214.086	5.99	13C8
4086	179.002	6.19	12C parent
4086	180.005	6.19	13C1
4086	181.009	6.19	13C2
4086	182.012	6.19	13C3
4086	183.016	6.19	13C4
4086	184.019	6.19	13C5
4087	231.044	5.95	12C parent
4087	232.047	5.95	13C1
4087	233.05	5.95	13C2
4087	234.054	5.95	13C3
4087	235.057	5.95	13C4
4087	236.06	5.95	13C5
4087	237.064	5.95	13C6
4087	238.067	5.95	13C7
4087	239.071	5.95	13C8
4087	240.074	5.95	13C9
4088	489.023	5.99	12C parent
4088	490.026	5.99	13C1
4088	491.03	5.99	13C2
4088	492.033	5.99	13C3
4088	493.036	5.99	13C4
4088	494.04	5.99	13C5
4088	495.043	5.99	13C6
4088	496.046	5.99	13C7
4088	497.05	5.99	13C8
4088	498.053	5.99	13C9
4088	499.056	5.99	13C10
4088	500.06	5.99	13C11
4088	501.063	5.99	13C12
4088	502.066	5.99	13C13
4088	503.07	5.99	13C14
4088	504.073	5.99	13C15
4088	505.077	5.99	13C16
4088	506.08	5.99	13C17
4089	246.097	5.9	12C parent
4089	247.1	5.9	13C1
4089	248.103	5.9	13C2
4089	249.107	5.9	13C3
4089	250.11	5.9	13C4
4089	251.113	5.9	13C5
4089	252.117	5.9	13C6
4089	253.12	5.9	13C7
4089	254.123	5.9	13C8
4089	255.127	5.9	13C9
4089	256.13	5.9	13C10
4090	160.044	5.81	12C parent
4090	161.047	5.81	13C1
4090	162.051	5.81	13C2
4090	163.054	5.81	13C3
4090	164.057	5.81	13C4
4090	165.061	5.81	13C5
4090	166.064	5.81	13C6
4091	237.092	6	12C parent
4091	238.095	6	13C1
4091	239.098	6	13C2
4091	240.102	6	13C3
4091	241.105	6	13C4
4091	242.108	6	13C5
4091	243.112	6	13C6
4091	244.115	6	13C7
4091	245.118	6	13C8
4092	145.049	6.12	12C parent
4092	146.052	6.12	13C1
4092	147.056	6.12	13C2
4092	148.059	6.12	13C3
4092	149.062	6.12	13C4
4092	150.066	6.12	13C5
4092	151.069	6.12	13C6
4093	202.929	6.11	12C parent
4093	203.932	6.11	13C1
4093	204.935	6.11	13C2
4093	205.939	6.11	13C3
4093	206.942	6.11	13C4
4093	207.945	6.11	13C5
4093	208.949	6.11	13C6
4093	209.952	6.11	13C7
4093	210.956	6.11	13C8
4094	305.977	6.2	12C parent
4094	306.98	6.2	13C1
4094	307.983	6.2	13C2
4094	308.987	6.2	13C3
4094	309.99	6.2	13C4
4094	310.993	6.2	13C5
4094	311.997	6.2	13C6
4094	313	6.2	13C7
4095	467.312	6	12C parent
4095	468.315	6	13C1
4095	469.319	6	13C2
4095	470.322	6	13C3
4095	471.325	6	13C4
4095	472.329	6	13C5
4095	473.332	6	13C6
4095	474.335	6	13C7
4095	475.339	6	13C8
4095	476.342	6	13C9
4095	477.345	6	13C10
4095	478.349	6	13C11
4095	479.352	6	13C12
4095	480.355	6	13C13
4095	481.359	6	13C14
4095	482.362	6	13C15
4095	483.366	6	13C16
4095	484.369	6	13C17
4095	485.372	6	13C18
4095	486.376	6	13C19
4096	517.989	6.09	12C parent
4096	518.993	6.09	13C1
4096	519.996	6.09	13C2
4096	520.999	6.09	13C3
4096	522.003	6.09	13C4
4096	523.006	6.09	13C5
4096	524.009	6.09	13C6
4096	525.013	6.09	13C7
4096	526.016	6.09	13C8
4096	527.019	6.09	13C9
4096	528.023	6.09	13C10
4096	529.026	6.09	13C11
4096	530.029	6.09	13C12
4096	531.033	6.09	13C13
4096	532.036	6.09	13C14
4096	533.039	6.09	13C15
4096	534.043	6.09	13C16
4096	535.046	6.09	13C17
4096	536.05	6.09	13C18
4096	537.053	6.09	13C19
4096	538.056	6.09	13C20
4096	539.06	6.09	13C21
4097	230.04	5.97	12C parent
4097	231.044	5.97	13C1
4097	232.047	5.97	13C2
4097	233.05	5.97	13C3
4097	234.054	5.97	13C4
4097	235.057	5.97	13C5
4097	236.061	5.97	13C6
4097	237.064	5.97	13C7
4097	238.067	5.97	13C8
4097	239.071	5.97	13C9
4098	193.07	5.97	12C parent
4098	194.073	5.97	13C1
4098	195.077	5.97	13C2
4098	196.08	5.97	13C3
4098	197.083	5.97	13C4
4098	198.087	5.97	13C5
4098	199.09	5.97	13C6
4098	200.093	5.97	13C7
4098	201.097	5.97	13C8
4099	355.982	6.15	12C parent
4099	356.986	6.15	13C1
4099	357.989	6.15	13C2
4099	358.992	6.15	13C3
4099	359.996	6.15	13C4
4099	360.999	6.15	13C5
4099	362.003	6.15	13C6
4099	363.006	6.15	13C7
4099	364.009	6.15	13C8
4099	365.013	6.15	13C9
4099	366.016	6.15	13C10
4099	367.019	6.15	13C11
4099	368.023	6.15	13C12
4099	369.026	6.15	13C13
4099	370.029	6.15	13C14
4100	278.117	6.02	12C parent
4100	279.12	6.02	13C1
4100	280.123	6.02	13C2
4100	281.127	6.02	13C3
4100	282.13	6.02	13C4
4100	283.133	6.02	13C5
4100	284.137	6.02	13C6
4100	285.14	6.02	13C7
4100	286.143	6.02	13C8
4100	287.147	6.02	13C9
4100	288.15	6.02	13C10
4100	289.153	6.02	13C11
4100	290.157	6.02	13C12
4101	192.053	6.15	12C parent
4101	193.057	6.15	13C1
4101	194.06	6.15	13C2
4101	195.063	6.15	13C3
4101	196.067	6.15	13C4
4101	197.07	6.15	13C5
4101	198.074	6.15	13C6
4101	199.077	6.15	13C7
4101	200.08	6.15	13C8
4102	263.035	5.98	12C parent
4102	264.038	5.98	13C1
4102	265.041	5.98	13C2
4102	266.045	5.98	13C3
4102	267.048	5.98	13C4
4102	268.051	5.98	13C5
4102	269.055	5.98	13C6
4102	270.058	5.98	13C7
4102	271.061	5.98	13C8
4102	272.065	5.98	13C9
4102	273.068	5.98	13C10
4102	274.071	5.98	13C11
4103	94.925	5.92	12C parent
4103	95.9284	5.92	13C1
4103	96.9317	5.92	13C2
4103	97.9351	5.92	13C3
4103	98.9384	5.92	13C4
4104	103.015	6.04	12C parent
4104	104.018	6.04	13C1
4104	105.022	6.04	13C2
4105	199.97	6.16	12C parent
4105	200.974	6.16	13C1
4105	201.977	6.16	13C2
4105	202.98	6.16	13C3
4105	203.984	6.16	13C4
4105	204.987	6.16	13C5
4105	205.99	6.16	13C6
4105	206.994	6.16	13C7
4105	207.997	6.16	13C8
4106	416.76	6.06	12C parent
4106	417.763	6.06	13C1
4106	418.766	6.06	13C2
4106	419.77	6.06	13C3
4106	420.773	6.06	13C4
4106	421.776	6.06	13C5
4106	422.78	6.06	13C6
4106	423.783	6.06	13C7
4106	424.786	6.06	13C8
4106	425.79	6.06	13C9
4106	426.793	6.06	13C10
4106	427.796	6.06	13C11
4106	428.8	6.06	13C12
4106	429.803	6.06	13C13
4106	430.807	6.06	13C14
4106	431.81	6.06	13C15
4106	432.813	6.06	13C16
4106	433.817	6.06	13C17
4107	390.313	6.13	12C parent
4107	391.316	6.13	13C1
4107	392.32	6.13	13C2
4107	393.323	6.13	13C3
4107	394.326	6.13	13C4
4107	395.33	6.13	13C5
4107	396.333	6.13	13C6
4107	397.336	6.13	13C7
4107	398.34	6.13	13C8
4107	399.343	6.13	13C9
4107	400.346	6.13	13C10
4107	401.35	6.13	13C11
4107	402.353	6.13	13C12
4107	403.356	6.13	13C13
4107	404.36	6.13	13C14
4107	405.363	6.13	13C15
4107	406.367	6.13	13C16
4107	407.37	6.13	13C17
4107	408.373	6.13	13C18
4107	409.377	6.13	13C19
4107	410.38	6.13	13C20
4107	411.383	6.13	13C21
4107	412.387	6.13	13C22
4107	413.39	6.13	13C23
4108	466.983	6.18	12C parent
4108	467.986	6.18	13C1
4108	468.989	6.18	13C2
4108	469.993	6.18	13C3
4108	470.996	6.18	13C4
4108	471.999	6.18	13C5
4108	473.003	6.18	13C6
4108	474.006	6.18	13C7
4108	475.01	6.18	13C8
4108	476.013	6.18	13C9
4108	477.016	6.18	13C10
4108	478.02	6.18	13C11
4108	479.023	6.18	13C12
4108	480.026	6.18	13C13
4108	481.03	6.18	13C14
4108	482.033	6.18	13C15
4108	483.036	6.18	13C16
4108	484.04	6.18	13C17
4108	485.043	6.18	13C18
4108	486.046	6.18	13C19
4109	739.554	6.13	12C parent
4109	740.557	6.13	13C1
4109	741.56	6.13	13C2
4109	742.564	6.13	13C3
4109	743.567	6.13	13C4
4109	744.57	6.13	13C5
4109	745.574	6.13	13C6
4109	746.577	6.13	13C7
4109	747.58	6.13	13C8
4109	748.584	6.13	13C9
4109	749.587	6.13	13C10
4109	750.59	6.13	13C11
4109	751.594	6.13	13C12
4109	752.597	6.13	13C13
4109	753.6	6.13	13C14
4109	754.604	6.13	13C15
4109	755.607	6.13	13C16
4109	756.61	6.13	13C17
4109	757.614	6.13	13C18
4109	758.617	6.13	13C19
4109	759.621	6.13	13C20
4109	760.624	6.13	13C21
4109	761.627	6.13	13C22
4109	762.631	6.13	13C23
4109	763.634	6.13	13C24
4109	764.637	6.13	13C25
4109	765.641	6.13	13C26
4109	766.644	6.13	13C27
4109	767.647	6.13	13C28
4109	768.651	6.13	13C29
4109	769.654	6.13	13C30
4110	136.071	6.06	12C parent
4110	137.075	6.06	13C1
4110	138.078	6.06	13C2
4110	139.081	6.06	13C3
4110	140.085	6.06	13C4
4110	141.088	6.06	13C5
4111	398.103	5.98	12C parent
4111	399.106	5.98	13C1
4111	400.11	5.98	13C2
4111	401.113	5.98	13C3
4111	402.116	5.98	13C4
4111	403.12	5.98	13C5
4111	404.123	5.98	13C6
4111	405.126	5.98	13C7
4111	406.13	5.98	13C8
4111	407.133	5.98	13C9
4111	408.137	5.98	13C10
4111	409.14	5.98	13C11
4111	410.143	5.98	13C12
4111	411.147	5.98	13C13
4111	412.15	5.98	13C14
4111	413.153	5.98	13C15
4111	414.157	5.98	13C16
4112	229.047	5.96	12C parent
4112	230.05	5.96	13C1
4112	231.053	5.96	13C2
4112	232.057	5.96	13C3
4112	233.06	5.96	13C4
4112	234.063	5.96	13C5
4112	235.067	5.96	13C6
4112	236.07	5.96	13C7
4112	237.074	5.96	13C8
4112	238.077	5.96	13C9
4113	74.0219	6.07	12C parent
4113	75.0253	6.07	13C1
4113	76.0286	6.07	13C2
4113	77.032	6.07	13C3
4114	420.14	6.09	12C parent
4114	421.143	6.09	13C1
4114	422.147	6.09	13C2
4114	423.15	6.09	13C3
4114	424.153	6.09	13C4
4114	425.157	6.09	13C5
4114	426.16	6.09	13C6
4114	427.163	6.09	13C7
4114	428.167	6.09	13C8
4114	429.17	6.09	13C9
4114	430.173	6.09	13C10
4114	431.177	6.09	13C11
4114	432.18	6.09	13C12
4114	433.183	6.09	13C13
4114	434.187	6.09	13C14
4114	435.19	6.09	13C15
4114	436.194	6.09	13C16
4114	437.197	6.09	13C17
4114	438.2	6.09	13C18
4115	93.0015	6	12C parent
4115	94.0049	6	13C1
4115	95.0082	6	13C2
4116	209.989	6.09	12C parent
4116	210.992	6.09	13C1
4116	211.996	6.09	13C2
4116	212.999	6.09	13C3
4116	214.003	6.09	13C4
4117	515.992	6.11	12C parent
4117	516.996	6.11	13C1
4117	517.999	6.11	13C2
4117	519.002	6.11	13C3
4117	520.006	6.11	13C4
4117	521.009	6.11	13C5
4117	522.012	6.11	13C6
4117	523.016	6.11	13C7
4117	524.019	6.11	13C8
4117	525.022	6.11	13C9
4117	526.026	6.11	13C10
4117	527.029	6.11	13C11
4117	528.032	6.11	13C12
4117	529.036	6.11	13C13
4117	530.039	6.11	13C14
4117	531.042	6.11	13C15
4117	532.046	6.11	13C16
4117	533.049	6.11	13C17
4117	534.053	6.11	13C18
4117	535.056	6.11	13C19
4117	536.059	6.11	13C20
4117	537.063	6.11	13C21
4118	301.983	6.22	12C parent
4118	302.986	6.22	13C1
4118	303.989	6.22	13C2
4118	304.993	6.22	13C3
4118	305.996	6.22	13C4
4118	306.999	6.22	13C5
4118	308.003	6.22	13C6
4118	309.006	6.22	13C7
4118	310.009	6.22	13C8
4118	311.013	6.22	13C9
4119	224.002	6.21	12C parent
4119	225.006	6.21	13C1
4119	226.009	6.21	13C2
4119	227.012	6.21	13C3
4119	228.016	6.21	13C4
4119	229.019	6.21	13C5
4119	230.022	6.21	13C6
4119	231.026	6.21	13C7
4119	232.029	6.21	13C8
4119	233.032	6.21	13C9
4120	459.351	6.12	12C parent
4120	460.354	6.12	13C1
4120	461.358	6.12	13C2
4120	462.361	6.12	13C3
4120	463.365	6.12	13C4
4120	464.368	6.12	13C5
4120	465.371	6.12	13C6
4120	466.375	6.12	13C7
4120	467.378	6.12	13C8
4120	468.381	6.12	13C9
4120	469.385	6.12	13C10
4120	470.388	6.12	13C11
4120	471.391	6.12	13C12
4120	472.395	6.12	13C13
4120	473.398	6.12	13C14
4120	474.401	6.12	13C15
4120	475.405	6.12	13C16
4120	476.408	6.12	13C17
4120	477.411	6.12	13C18
4120	478.415	6.12	13C19
4120	479.418	6.12	13C20
4120	480.421	6.12	13C21
4120	481.425	6.12	13C22
4120	482.428	6.12	13C23
4120	483.432	6.12	13C24
4120	484.435	6.12	13C25
4120	485.438	6.12	13C26
4121	869.676	5.98	12C parent
4121	870.679	5.98	13C1
4121	871.683	5.98	13C2
4121	872.686	5.98	13C3
4121	873.689	5.98	13C4
4121	874.693	5.98	13C5
4121	875.696	5.98	13C6
4121	876.699	5.98	13C7
4121	877.703	5.98	13C8
4121	878.706	5.98	13C9
4121	879.71	5.98	13C10
4121	880.713	5.98	13C11
4121	881.716	5.98	13C12
4121	882.72	5.98	13C13
4121	883.723	5.98	13C14
4121	884.726	5.98	13C15
4121	885.73	5.98	13C16
4121	886.733	5.98	13C17
4121	887.736	5.98	13C18
4121	888.74	5.98	13C19
4121	889.743	5.98	13C20
4121	890.746	5.98	13C21
4121	891.75	5.98	13C22
4121	892.753	5.98	13C23
4121	893.756	5.98	13C24
4121	894.76	5.98	13C25
4121	895.763	5.98	13C26
4121	896.766	5.98	13C27
4121	897.77	5.98	13C28
4121	898.773	5.98	13C29
4121	899.777	5.98	13C30
4122	471.284	6.11	12C parent
4122	472.287	6.11	13C1
4122	473.29	6.11	13C2
4122	474.294	6.11	13C3
4122	475.297	6.11	13C4
4122	476.3	6.11	13C5
4122	477.304	6.11	13C6
4122	478.307	6.11	13C7
4122	479.311	6.11	13C8
4122	480.314	6.11	13C9
4122	481.317	6.11	13C10
4122	482.321	6.11	13C11
4122	483.324	6.11	13C12
4122	484.327	6.11	13C13
4122	485.331	6.11	13C14
4122	486.334	6.11	13C15
4122	487.337	6.11	13C16
4122	488.341	6.11	13C17
4122	489.344	6.11	13C18
4122	490.347	6.11	13C19
4123	178.064	6.1	12C parent
4123	179.067	6.1	13C1
4123	180.071	6.1	13C2
4123	181.074	6.1	13C3
4123	182.077	6.1	13C4
4123	183.081	6.1	13C5
4123	184.084	6.1	13C6
4123	185.087	6.1	13C7
4124	192.066	5.96	12C parent
4124	193.07	5.96	13C1
4124	194.073	5.96	13C2
4124	195.076	5.96	13C3
4124	196.08	5.96	13C4
4124	197.083	5.96	13C5
4124	198.087	5.96	13C6
4124	199.09	5.96	13C7
4124	200.093	5.96	13C8
4124	201.097	5.96	13C9
4124	202.1	5.96	13C10
4125	266.045	6.12	12C parent
4125	267.048	6.12	13C1
4125	268.051	6.12	13C2
4125	269.055	6.12	13C3
4125	270.058	6.12	13C4
4125	271.061	6.12	13C5
4125	272.065	6.12	13C6
4125	273.068	6.12	13C7
4125	274.071	6.12	13C8
4125	275.075	6.12	13C9
4125	276.078	6.12	13C10
4125	277.081	6.12	13C11
4126	409.985	6.16	12C parent
4126	410.988	6.16	13C1
4126	411.991	6.16	13C2
4126	412.995	6.16	13C3
4126	413.998	6.16	13C4
4126	415.001	6.16	13C5
4126	416.005	6.16	13C6
4126	417.008	6.16	13C7
4126	418.011	6.16	13C8
4126	419.015	6.16	13C9
4126	420.018	6.16	13C10
4126	421.021	6.16	13C11
4126	422.025	6.16	13C12
4126	423.028	6.16	13C13
4126	424.032	6.16	13C14
4126	425.035	6.16	13C15
4126	426.038	6.16	13C16
4127	492.263	6.12	12C parent
4127	493.266	6.12	13C1
4127	494.269	6.12	13C2
4127	495.273	6.12	13C3
4127	496.276	6.12	13C4
4127	497.279	6.12	13C5
4127	498.283	6.12	13C6
4127	499.286	6.12	13C7
4127	500.29	6.12	13C8
4127	501.293	6.12	13C9
4127	502.296	6.12	13C10
4127	503.3	6.12	13C11
4127	504.303	6.12	13C12
4127	505.306	6.12	13C13
4127	506.31	6.12	13C14
4127	507.313	6.12	13C15
4127	508.316	6.12	13C16
4127	509.32	6.12	13C17
4127	510.323	6.12	13C18
4127	511.326	6.12	13C19
4127	512.33	6.12	13C20
4127	513.333	6.12	13C21
4127	514.336	6.12	13C22
4128	134.074	6.09	12C parent
4128	135.078	6.09	13C1
4128	136.081	6.09	13C2
4128	137.084	6.09	13C3
4128	138.088	6.09	13C4
4128	139.091	6.09	13C5
4128	140.094	6.09	13C6
4129	108.902	5.95	12C parent
4129	109.905	5.95	13C1
4129	110.909	5.95	13C2
4129	111.912	5.95	13C3
4129	112.915	5.95	13C4
4130	458.348	6.12	12C parent
4130	459.351	6.12	13C1
4130	460.354	6.12	13C2
4130	461.358	6.12	13C3
4130	462.361	6.12	13C4
4130	463.364	6.12	13C5
4130	464.368	6.12	13C6
4130	465.371	6.12	13C7
4130	466.375	6.12	13C8
4130	467.378	6.12	13C9
4130	468.381	6.12	13C10
4130	469.385	6.12	13C11
4130	470.388	6.12	13C12
4130	471.391	6.12	13C13
4130	472.395	6.12	13C14
4130	473.398	6.12	13C15
4130	474.401	6.12	13C16
4130	475.405	6.12	13C17
4130	476.408	6.12	13C18
4131	414.358	6.13	12C parent
4131	415.361	6.13	13C1
4131	416.364	6.13	13C2
4131	417.368	6.13	13C3
4131	418.371	6.13	13C4
4131	419.374	6.13	13C5
4131	420.378	6.13	13C6
4131	421.381	6.13	13C7
4131	422.384	6.13	13C8
4131	423.388	6.13	13C9
4131	424.391	6.13	13C10
4131	425.394	6.13	13C11
4131	426.398	6.13	13C12
4131	427.401	6.13	13C13
4131	428.405	6.13	13C14
4131	429.408	6.13	13C15
4131	430.411	6.13	13C16
4131	431.415	6.13	13C17
4132	398.326	6.13	12C parent
4132	399.33	6.13	13C1
4132	400.333	6.13	13C2
4132	401.336	6.13	13C3
4132	402.34	6.13	13C4
4132	403.343	6.13	13C5
4132	404.346	6.13	13C6
4132	405.35	6.13	13C7
4132	406.353	6.13	13C8
4132	407.356	6.13	13C9
4132	408.36	6.13	13C10
4132	409.363	6.13	13C11
4132	410.366	6.13	13C12
4132	411.37	6.13	13C13
4132	412.373	6.13	13C14
4132	413.376	6.13	13C15
4132	414.38	6.13	13C16
4133	192.061	5.99	12C parent
4133	193.064	5.99	13C1
4133	194.068	5.99	13C2
4133	195.071	5.99	13C3
4133	196.075	5.99	13C4
4133	197.078	5.99	13C5
4133	198.081	5.99	13C6
4133	199.085	5.99	13C7
4133	200.088	5.99	13C8
4134	494.26	6.13	12C parent
4134	495.263	6.13	13C1
4134	496.267	6.13	13C2
4134	497.27	6.13	13C3
4134	498.273	6.13	13C4
4134	499.277	6.13	13C5
4134	500.28	6.13	13C6
4134	501.283	6.13	13C7
4134	502.287	6.13	13C8
4134	503.29	6.13	13C9
4134	504.293	6.13	13C10
4134	505.297	6.13	13C11
4134	506.3	6.13	13C12
4134	507.303	6.13	13C13
4134	508.307	6.13	13C14
4134	509.31	6.13	13C15
4134	510.314	6.13	13C16
4134	511.317	6.13	13C17
4134	512.32	6.13	13C18
4134	513.324	6.13	13C19
4134	514.327	6.13	13C20
4134	515.33	6.13	13C21
4135	354.984	6.16	12C parent
4135	355.987	6.16	13C1
4135	356.991	6.16	13C2
4135	357.994	6.16	13C3
4135	358.997	6.16	13C4
4135	360.001	6.16	13C5
4135	361.004	6.16	13C6
4135	362.007	6.16	13C7
4136	470.28	6.13	12C parent
4136	471.284	6.13	13C1
4136	472.287	6.13	13C2
4136	473.29	6.13	13C3
4136	474.294	6.13	13C4
4136	475.297	6.13	13C5
4136	476.3	6.13	13C6
4136	477.304	6.13	13C7
4136	478.307	6.13	13C8
4136	479.31	6.13	13C9
4136	480.314	6.13	13C10
4136	481.317	6.13	13C11
4136	482.32	6.13	13C12
4136	483.324	6.13	13C13
4136	484.327	6.13	13C14
4136	485.33	6.13	13C15
4136	486.334	6.13	13C16
4136	487.337	6.13	13C17
4136	488.341	6.13	13C18
4136	489.344	6.13	13C19
4136	490.347	6.13	13C20
4136	491.351	6.13	13C21
4136	492.354	6.13	13C22
4137	461.99	6.14	12C parent
4137	462.993	6.14	13C1
4137	463.996	6.14	13C2
4137	465	6.14	13C3
4137	466.003	6.14	13C4
4137	467.006	6.14	13C5
4137	468.01	6.14	13C6
4137	469.013	6.14	13C7
4137	470.016	6.14	13C8
4137	471.02	6.14	13C9
4138	319.176	6.13	12C parent
4138	320.18	6.13	13C1
4138	321.183	6.13	13C2
4138	322.186	6.13	13C3
4138	323.19	6.13	13C4
4138	324.193	6.13	13C5
4138	325.196	6.13	13C6
4138	326.2	6.13	13C7
4138	327.203	6.13	13C8
4138	328.206	6.13	13C9
4138	329.21	6.13	13C10
4138	330.213	6.13	13C11
4138	331.217	6.13	13C12
4138	332.22	6.13	13C13
4138	333.223	6.13	13C14
4138	334.227	6.13	13C15
4139	257.159	6.16	12C parent
4139	258.162	6.16	13C1
4139	259.166	6.16	13C2
4139	260.169	6.16	13C3
4139	261.172	6.16	13C4
4139	262.176	6.16	13C5
4139	263.179	6.16	13C6
4139	264.182	6.16	13C7
4139	265.186	6.16	13C8
4139	266.189	6.16	13C9
4139	267.192	6.16	13C10
4140	472.277	6.13	12C parent
4140	473.281	6.13	13C1
4140	474.284	6.13	13C2
4140	475.287	6.13	13C3
4140	476.291	6.13	13C4
4140	477.294	6.13	13C5
4140	478.297	6.13	13C6
4140	479.301	6.13	13C7
4140	480.304	6.13	13C8
4140	481.307	6.13	13C9
4140	482.311	6.13	13C10
4140	483.314	6.13	13C11
4140	484.318	6.13	13C12
4140	485.321	6.13	13C13
4140	486.324	6.13	13C14
4140	487.328	6.13	13C15
4140	488.331	6.13	13C16
4140	489.334	6.13	13C17
4140	490.338	6.13	13C18
4140	491.341	6.13	13C19
4140	492.344	6.13	13C20
4140	493.348	6.13	13C21
4141	436.3	6.13	12C parent
4141	437.304	6.13	13C1
4141	438.307	6.13	13C2
4141	439.31	6.13	13C3
4141	440.314	6.13	13C4
4141	441.317	6.13	13C5
4141	442.32	6.13	13C6
4141	443.324	6.13	13C7
4141	444.327	6.13	13C8
4141	445.33	6.13	13C9
4141	446.334	6.13	13C10
4141	447.337	6.13	13C11
4141	448.341	6.13	13C12
4141	449.344	6.13	13C13
4141	450.347	6.13	13C14
4141	451.351	6.13	13C15
4141	452.354	6.13	13C16
4141	453.357	6.13	13C17
4142	264.047	6.14	12C parent
4142	265.051	6.14	13C1
4142	266.054	6.14	13C2
4142	267.057	6.14	13C3
4142	268.061	6.14	13C4
4142	269.064	6.14	13C5
4142	270.068	6.14	13C6
4142	271.071	6.14	13C7
4142	272.074	6.14	13C8
4142	273.078	6.14	13C9
4142	274.081	6.14	13C10
4142	275.084	6.14	13C11
4143	435.307	6.13	12C parent
4143	436.31	6.13	13C1
4143	437.313	6.13	13C2
4143	438.317	6.13	13C3
4143	439.32	6.13	13C4
4143	440.323	6.13	13C5
4143	441.327	6.13	13C6
4143	442.33	6.13	13C7
4143	443.333	6.13	13C8
4143	444.337	6.13	13C9
4143	445.34	6.13	13C10
4143	446.343	6.13	13C11
4143	447.347	6.13	13C12
4143	448.35	6.13	13C13
4143	449.354	6.13	13C14
4143	450.357	6.13	13C15
4143	451.36	6.13	13C16
4143	452.364	6.13	13C17
4144	628.339	6.15	12C parent
4144	629.342	6.15	13C1
4144	630.346	6.15	13C2
4144	631.349	6.15	13C3
4144	632.353	6.15	13C4
4144	633.356	6.15	13C5
4144	634.359	6.15	13C6
4144	635.363	6.15	13C7
4144	636.366	6.15	13C8
4144	637.369	6.15	13C9
4144	638.373	6.15	13C10
4144	639.376	6.15	13C11
4144	640.379	6.15	13C12
4144	641.383	6.15	13C13
4144	642.386	6.15	13C14
4144	643.389	6.15	13C15
4144	644.393	6.15	13C16
4144	645.396	6.15	13C17
4144	646.399	6.15	13C18
4144	647.403	6.15	13C19
4144	648.406	6.15	13C20
4144	649.409	6.15	13C21
4144	650.413	6.15	13C22
4144	651.416	6.15	13C23
4144	652.42	6.15	13C24
4144	653.423	6.15	13C25
4144	654.426	6.15	13C26
4144	655.43	6.15	13C27
4144	656.433	6.15	13C28
4144	657.436	6.15	13C29
4144	658.44	6.15	13C30
4145	411.982	6.27	12C parent
4145	412.985	6.27	13C1
4145	413.988	6.27	13C2
4145	414.992	6.27	13C3
4145	415.995	6.27	13C4
4145	416.998	6.27	13C5
4145	418.002	6.27	13C6
4145	419.005	6.27	13C7
4145	420.009	6.27	13C8
4145	421.012	6.27	13C9
4145	422.015	6.27	13C10
4145	423.019	6.27	13C11
4145	424.022	6.27	13C12
4145	425.025	6.27	13C13
4145	426.029	6.27	13C14
4145	427.032	6.27	13C15
4145	428.035	6.27	13C16
4146	462.988	6.13	12C parent
4146	463.992	6.13	13C1
4146	464.995	6.13	13C2
4146	465.998	6.13	13C3
4146	467.002	6.13	13C4
4146	468.005	6.13	13C5
4146	469.008	6.13	13C6
4146	470.012	6.13	13C7
4146	471.015	6.13	13C8
4146	472.018	6.13	13C9
4146	473.022	6.13	13C10
4146	474.025	6.13	13C11
4146	475.028	6.13	13C12
4146	476.032	6.13	13C13
4146	477.035	6.13	13C14
4146	478.038	6.13	13C15
4146	479.042	6.13	13C16
4146	480.045	6.13	13C17
4146	481.049	6.13	13C18
4146	482.052	6.13	13C19
4147	263.044	6.14	12C parent
4147	264.047	6.14	13C1
4147	265.051	6.14	13C2
4147	266.054	6.14	13C3
4147	267.057	6.14	13C4
4147	268.061	6.14	13C5
4147	269.064	6.14	13C6
4147	270.067	6.14	13C7
4147	271.071	6.14	13C8
4147	272.074	6.14	13C9
4148	261.128	6.15	12C parent
4148	262.131	6.15	13C1
4148	263.135	6.15	13C2
4148	264.138	6.15	13C3
4148	265.141	6.15	13C4
4148	266.145	6.15	13C5
4148	267.148	6.15	13C6
4148	268.151	6.15	13C7
4148	269.155	6.15	13C8
4148	270.158	6.15	13C9
4148	271.161	6.15	13C10
4148	272.165	6.15	13C11
4149	265.041	6.15	12C parent
4149	266.044	6.15	13C1
4149	267.048	6.15	13C2
4149	268.051	6.15	13C3
4149	269.055	6.15	13C4
4149	270.058	6.15	13C5
4149	271.061	6.15	13C6
4149	272.065	6.15	13C7
4149	273.068	6.15	13C8
4149	274.071	6.15	13C9
4149	275.075	6.15	13C10
4149	276.078	6.15	13C11
4150	327.486	6.17	12C parent
4150	328.489	6.17	13C1
4150	329.492	6.17	13C2
4150	330.496	6.17	13C3
4150	331.499	6.17	13C4
4150	332.502	6.17	13C5
4150	333.506	6.17	13C6
4150	334.509	6.17	13C7
4150	335.513	6.17	13C8
4150	336.516	6.17	13C9
4150	337.519	6.17	13C10
4150	338.523	6.17	13C11
4150	339.526	6.17	13C12
4150	340.529	6.17	13C13
4151	222.01	6.06	12C parent
4151	223.014	6.06	13C1
4151	224.017	6.06	13C2
4151	225.02	6.06	13C3
4151	226.024	6.06	13C4
4151	227.027	6.06	13C5
4151	228.031	6.06	13C6
4151	229.034	6.06	13C7
4151	230.037	6.06	13C8
4151	231.041	6.06	13C9
4152	254.071	6.17	12C parent
4152	255.074	6.17	13C1
4152	256.077	6.17	13C2
4152	257.081	6.17	13C3
4152	258.084	6.17	13C4
4152	259.087	6.17	13C5
4152	260.091	6.17	13C6
4152	261.094	6.17	13C7
4152	262.097	6.17	13C8
4153	186.041	5.99	12C parent
4153	187.044	5.99	13C1
4153	188.048	5.99	13C2
4153	189.051	5.99	13C3
4153	190.054	5.99	13C4
4153	191.058	5.99	13C5
4153	192.061	5.99	13C6
4153	193.064	5.99	13C7
4154	237.003	6.08	12C parent
4154	238.006	6.08	13C1
4154	239.009	6.08	13C2
4154	240.013	6.08	13C3
4154	241.016	6.08	13C4
4154	242.019	6.08	13C5
4154	243.023	6.08	13C6
4154	244.026	6.08	13C7
4154	245.03	6.08	13C8
4155	227.067	6.16	12C parent
4155	228.071	6.16	13C1
4155	229.074	6.16	13C2
4155	230.077	6.16	13C3
4155	231.081	6.16	13C4
4155	232.084	6.16	13C5
4155	233.088	6.16	13C6
4155	234.091	6.16	13C7
4155	235.094	6.16	13C8
4155	236.098	6.16	13C9
4156	329.483	6.15	12C parent
4156	330.486	6.15	13C1
4156	331.49	6.15	13C2
4156	332.493	6.15	13C3
4156	333.496	6.15	13C4
4156	334.5	6.15	13C5
4156	335.503	6.15	13C6
4156	336.506	6.15	13C7
4156	337.51	6.15	13C8
4156	338.513	6.15	13C9
4156	339.516	6.15	13C10
4156	340.52	6.15	13C11
4156	341.523	6.15	13C12
4156	342.526	6.15	13C13
4157	224.981	6.08	12C parent
4157	225.984	6.08	13C1
4157	226.987	6.08	13C2
4157	227.991	6.08	13C3
4157	228.994	6.08	13C4
4157	229.997	6.08	13C5
4157	231.001	6.08	13C6
4158	286.166	6.19	12C parent
4158	287.169	6.19	13C1
4158	288.173	6.19	13C2
4158	289.176	6.19	13C3
4158	290.179	6.19	13C4
4158	291.183	6.19	13C5
4158	292.186	6.19	13C6
4158	293.189	6.19	13C7
4158	294.193	6.19	13C8
4158	295.196	6.19	13C9
4158	296.2	6.19	13C10
4158	297.203	6.19	13C11
4158	298.206	6.19	13C12
4158	299.21	6.19	13C13
4158	300.213	6.19	13C14
4159	287.089	6.15	12C parent
4159	288.092	6.15	13C1
4159	289.095	6.15	13C2
4159	290.099	6.15	13C3
4159	291.102	6.15	13C4
4159	292.105	6.15	13C5
4159	293.109	6.15	13C6
4159	294.112	6.15	13C7
4159	295.115	6.15	13C8
4159	296.119	6.15	13C9
4159	297.122	6.15	13C10
4159	298.125	6.15	13C11
4160	277.217	6.15	12C parent
4160	278.221	6.15	13C1
4160	279.224	6.15	13C2
4160	280.227	6.15	13C3
4160	281.231	6.15	13C4
4160	282.234	6.15	13C5
4160	283.238	6.15	13C6
4160	284.241	6.15	13C7
4160	285.244	6.15	13C8
4160	286.248	6.15	13C9
4160	287.251	6.15	13C10
4160	288.254	6.15	13C11
4160	289.258	6.15	13C12
4160	290.261	6.15	13C13
4160	291.264	6.15	13C14
4160	292.268	6.15	13C15
4160	293.271	6.15	13C16
4160	294.274	6.15	13C17
4160	295.278	6.15	13C18
4161	595.497	6.14	12C parent
4161	596.501	6.14	13C1
4161	597.504	6.14	13C2
4161	598.507	6.14	13C3
4161	599.511	6.14	13C4
4161	600.514	6.14	13C5
4161	601.517	6.14	13C6
4161	602.521	6.14	13C7
4161	603.524	6.14	13C8
4161	604.527	6.14	13C9
4161	605.531	6.14	13C10
4161	606.534	6.14	13C11
4161	607.538	6.14	13C12
4161	608.541	6.14	13C13
4161	609.544	6.14	13C14
4161	610.548	6.14	13C15
4161	611.551	6.14	13C16
4161	612.554	6.14	13C17
4161	613.558	6.14	13C18
4161	614.561	6.14	13C19
4161	615.564	6.14	13C20
4161	616.568	6.14	13C21
4161	617.571	6.14	13C22
4161	618.574	6.14	13C23
4161	619.578	6.14	13C24
4162	248.979	6.29	12C parent
4162	249.983	6.29	13C1
4162	250.986	6.29	13C2
4162	251.989	6.29	13C3
4162	252.993	6.29	13C4
4162	253.996	6.29	13C5
4162	255	6.29	13C6
4162	256.003	6.29	13C7
4162	257.006	6.29	13C8
4162	258.01	6.29	13C9
4162	259.013	6.29	13C10
4163	228.071	6.16	12C parent
4163	229.074	6.16	13C1
4163	230.077	6.16	13C2
4163	231.081	6.16	13C3
4163	232.084	6.16	13C4
4163	233.087	6.16	13C5
4163	234.091	6.16	13C6
4163	235.094	6.16	13C7
4163	236.098	6.16	13C8
4163	237.101	6.16	13C9
4164	195.976	6.18	12C parent
4164	196.979	6.18	13C1
4164	197.983	6.18	13C2
4164	198.986	6.18	13C3
4164	199.99	6.18	13C4
4164	200.993	6.18	13C5
4164	201.996	6.18	13C6
4165	229.002	6.17	12C parent
4165	230.006	6.17	13C1
4165	231.009	6.17	13C2
4165	232.012	6.17	13C3
4165	233.016	6.17	13C4
4165	234.019	6.17	13C5
4166	194.073	5.97	12C parent
4166	195.077	5.97	13C1
4166	196.08	5.97	13C2
4166	197.083	5.97	13C3
4166	198.087	5.97	13C4
4166	199.09	5.97	13C5
4166	200.094	5.97	13C6
4166	201.097	5.97	13C7
4166	202.1	5.97	13C8
4167	496.993	6.14	12C parent
4167	497.996	6.14	13C1
4167	499	6.14	13C2
4167	500.003	6.14	13C3
4167	501.006	6.14	13C4
4167	502.01	6.14	13C5
4167	503.013	6.14	13C6
4167	504.016	6.14	13C7
4167	505.02	6.14	13C8
4167	506.023	6.14	13C9
4167	507.026	6.14	13C10
4167	508.03	6.14	13C11
4167	509.033	6.14	13C12
4167	510.036	6.14	13C13
4167	511.04	6.14	13C14
4167	512.043	6.14	13C15
4167	513.046	6.14	13C16
4167	514.05	6.14	13C17
4167	515.053	6.14	13C18
4167	516.056	6.14	13C19
4167	517.06	6.14	13C20
4168	136.892	6.01	12C parent
4168	137.895	6.01	13C1
4168	138.898	6.01	13C2
4168	139.902	6.01	13C3
4168	140.905	6.01	13C4
4168	141.908	6.01	13C5
4169	198.934	6.08	12C parent
4169	199.938	6.08	13C1
4169	200.941	6.08	13C2
4169	201.944	6.08	13C3
4169	202.948	6.08	13C4
4169	203.951	6.08	13C5
4169	204.955	6.08	13C6
4170	246.044	6.21	12C parent
4170	247.048	6.21	13C1
4170	248.051	6.21	13C2
4170	249.054	6.21	13C3
4170	250.058	6.21	13C4
4170	251.061	6.21	13C5
4170	252.064	6.21	13C6
4170	253.068	6.21	13C7
4170	254.071	6.21	13C8
4170	255.074	6.21	13C9
4170	256.078	6.21	13C10
4170	257.081	6.21	13C11
4170	258.084	6.21	13C12
4171	135.895	6.03	12C parent
4171	136.898	6.03	13C1
4171	137.902	6.03	13C2
4171	138.905	6.03	13C3
4171	139.908	6.03	13C4
4171	140.912	6.03	13C5
4172	464.986	6.15	12C parent
4172	465.989	6.15	13C1
4172	466.992	6.15	13C2
4172	467.996	6.15	13C3
4172	468.999	6.15	13C4
4172	470.002	6.15	13C5
4172	471.006	6.15	13C6
4172	472.009	6.15	13C7
4172	473.012	6.15	13C8
4172	474.016	6.15	13C9
4172	475.019	6.15	13C10
4172	476.022	6.15	13C11
4172	477.026	6.15	13C12
4172	478.029	6.15	13C13
4172	479.033	6.15	13C14
4172	480.036	6.15	13C15
4172	481.039	6.15	13C16
4172	482.043	6.15	13C17
4172	483.046	6.15	13C18
4172	484.049	6.15	13C19
4173	116.004	6.14	12C parent
4173	117.007	6.14	13C1
4173	118.011	6.14	13C2
4173	119.014	6.14	13C3
4173	120.017	6.14	13C4
4173	121.021	6.14	13C5
4174	861.551	6.3	12C parent
4174	862.554	6.3	13C1
4174	863.558	6.3	13C2
4174	864.561	6.3	13C3
4174	865.564	6.3	13C4
4174	866.568	6.3	13C5
4174	867.571	6.3	13C6
4174	868.574	6.3	13C7
4174	869.578	6.3	13C8
4174	870.581	6.3	13C9
4174	871.584	6.3	13C10
4174	872.588	6.3	13C11
4174	873.591	6.3	13C12
4174	874.594	6.3	13C13
4174	875.598	6.3	13C14
4174	876.601	6.3	13C15
4174	877.605	6.3	13C16
4174	878.608	6.3	13C17
4174	879.611	6.3	13C18
4174	880.615	6.3	13C19
4174	881.618	6.3	13C20
4174	882.621	6.3	13C21
4174	883.625	6.3	13C22
4174	884.628	6.3	13C23
4174	885.631	6.3	13C24
4174	886.635	6.3	13C25
4174	887.638	6.3	13C26
4174	888.641	6.3	13C27
4174	889.645	6.3	13C28
4174	890.648	6.3	13C29
4174	891.651	6.3	13C30
4175	252.101	6.21	12C parent
4175	253.104	6.21	13C1
4175	254.108	6.21	13C2
4175	255.111	6.21	13C3
4175	256.114	6.21	13C4
4175	257.118	6.21	13C5
4175	258.121	6.21	13C6
4175	259.124	6.21	13C7
4175	260.128	6.21	13C8
4175	261.131	6.21	13C9
4175	262.134	6.21	13C10
4176	197.973	6.17	12C parent
4176	198.977	6.17	13C1
4176	199.98	6.17	13C2
4176	200.983	6.17	13C3
4176	201.987	6.17	13C4
4176	202.99	6.17	13C5
4176	203.993	6.17	13C6
4176	204.997	6.17	13C7
4176	206	6.17	13C8
4177	123.949	6.5	12C parent
4177	124.953	6.5	13C1
4178	214.028	6.22	12C parent
4178	215.031	6.22	13C1
4178	216.035	6.22	13C2
4178	217.038	6.22	13C3
4178	218.041	6.22	13C4
4178	219.045	6.22	13C5
4178	220.048	6.22	13C6
4178	221.051	6.22	13C7
4178	222.055	6.22	13C8
4178	223.058	6.22	13C9
4179	328.484	6.15	12C parent
4179	329.488	6.15	13C1
4179	330.491	6.15	13C2
4179	331.494	6.15	13C3
4179	332.498	6.15	13C4
4179	333.501	6.15	13C5
4179	334.504	6.15	13C6
4179	335.508	6.15	13C7
4179	336.511	6.15	13C8
4179	337.514	6.15	13C9
4179	338.518	6.15	13C10
4179	339.521	6.15	13C11
4179	340.525	6.15	13C12
4179	341.528	6.15	13C13
4180	118.001	6.06	12C parent
4180	119.004	6.06	13C1
4180	120.008	6.06	13C2
4180	121.011	6.06	13C3
4180	122.014	6.06	13C4
4180	123.018	6.06	13C5
4181	257.007	6.2	12C parent
4181	258.01	6.2	13C1
4181	259.014	6.2	13C2
4181	260.017	6.2	13C3
4181	261.021	6.2	13C4
4181	262.024	6.2	13C5
4181	263.027	6.2	13C6
4181	264.031	6.2	13C7
4182	385.126	6.23	12C parent
4182	386.129	6.23	13C1
4182	387.132	6.23	13C2
4182	388.136	6.23	13C3
4182	389.139	6.23	13C4
4182	390.142	6.23	13C5
4182	391.146	6.23	13C6
4182	392.149	6.23	13C7
4182	393.152	6.23	13C8
4182	394.156	6.23	13C9
4182	395.159	6.23	13C10
4182	396.162	6.23	13C11
4182	397.166	6.23	13C12
4182	398.169	6.23	13C13
4182	399.173	6.23	13C14
4182	400.176	6.23	13C15
4182	401.179	6.23	13C16
4182	402.183	6.23	13C17
4182	403.186	6.23	13C18
4182	404.189	6.23	13C19
4182	405.193	6.23	13C20
4182	406.196	6.23	13C21
4182	407.199	6.23	13C22
4183	256.156	6.22	12C parent
4183	257.159	6.22	13C1
4183	258.162	6.22	13C2
4183	259.166	6.22	13C3
4183	260.169	6.22	13C4
4183	261.172	6.22	13C5
4183	262.176	6.22	13C6
4183	263.179	6.22	13C7
4183	264.182	6.22	13C8
4183	265.186	6.22	13C9
4183	266.189	6.22	13C10
4183	267.192	6.22	13C11
4183	268.196	6.22	13C12
4183	269.199	6.22	13C13
4184	200.932	6.09	12C parent
4184	201.935	6.09	13C1
4184	202.938	6.09	13C2
4184	203.942	6.09	13C3
4185	142.973	6.24	12C parent
4185	143.976	6.24	13C1
4185	144.98	6.24	13C2
4185	145.983	6.24	13C3
4185	146.986	6.24	13C4
4185	147.99	6.24	13C5
4185	148.993	6.24	13C6
4186	228.161	6.09	12C parent
4186	229.164	6.09	13C1
4186	230.167	6.09	13C2
4186	231.171	6.09	13C3
4186	232.174	6.09	13C4
4186	233.177	6.09	13C5
4186	234.181	6.09	13C6
4186	235.184	6.09	13C7
4186	236.187	6.09	13C8
4186	237.191	6.09	13C9
4186	238.194	6.09	13C10
4186	239.197	6.09	13C11
4186	240.201	6.09	13C12
4187	836.01	6.19	12C parent
4187	837.013	6.19	13C1
4187	838.016	6.19	13C2
4187	839.02	6.19	13C3
4187	840.023	6.19	13C4
4187	841.026	6.19	13C5
4187	842.03	6.19	13C6
4187	843.033	6.19	13C7
4187	844.036	6.19	13C8
4187	845.04	6.19	13C9
4187	846.043	6.19	13C10
4187	847.046	6.19	13C11
4187	848.05	6.19	13C12
4187	849.053	6.19	13C13
4187	850.057	6.19	13C14
4187	851.06	6.19	13C15
4187	852.063	6.19	13C16
4187	853.067	6.19	13C17
4187	854.07	6.19	13C18
4187	855.073	6.19	13C19
4187	856.077	6.19	13C20
4187	857.08	6.19	13C21
4187	858.083	6.19	13C22
4187	859.087	6.19	13C23
4187	860.09	6.19	13C24
4187	861.093	6.19	13C25
4187	862.097	6.19	13C26
4187	863.1	6.19	13C27
4187	864.103	6.19	13C28
4187	865.107	6.19	13C29
4187	866.11	6.19	13C30
4188	837.009	6.15	12C parent
4188	838.012	6.15	13C1
4188	839.015	6.15	13C2
4188	840.019	6.15	13C3
4188	841.022	6.15	13C4
4188	842.025	6.15	13C5
4188	843.029	6.15	13C6
4188	844.032	6.15	13C7
4188	845.036	6.15	13C8
4188	846.039	6.15	13C9
4188	847.042	6.15	13C10
4188	848.046	6.15	13C11
4188	849.049	6.15	13C12
4188	850.052	6.15	13C13
4188	851.056	6.15	13C14
4188	852.059	6.15	13C15
4188	853.062	6.15	13C16
4188	854.066	6.15	13C17
4188	855.069	6.15	13C18
4188	856.072	6.15	13C19
4188	857.076	6.15	13C20
4188	858.079	6.15	13C21
4188	859.082	6.15	13C22
4188	860.086	6.15	13C23
4188	861.089	6.15	13C24
4188	862.092	6.15	13C25
4188	863.096	6.15	13C26
4188	864.099	6.15	13C27
4188	865.103	6.15	13C28
4188	866.106	6.15	13C29
4188	867.109	6.15	13C30
4189	313.999	6.21	12C parent
4189	315.002	6.21	13C1
4189	316.005	6.21	13C2
4189	317.009	6.21	13C3
4189	318.012	6.21	13C4
4189	319.015	6.21	13C5
4189	320.019	6.21	13C6
4189	321.022	6.21	13C7
4189	322.026	6.21	13C8
4189	323.029	6.21	13C9
4189	324.032	6.21	13C10
4189	325.036	6.21	13C11
4189	326.039	6.21	13C12
4190	330.481	6.13	12C parent
4190	331.485	6.13	13C1
4190	332.488	6.13	13C2
4190	333.491	6.13	13C3
4190	334.495	6.13	13C4
4190	335.498	6.13	13C5
4190	336.501	6.13	13C6
4190	337.505	6.13	13C7
4190	338.508	6.13	13C8
4190	339.511	6.13	13C9
4190	340.515	6.13	13C10
4190	341.518	6.13	13C11
4190	342.522	6.13	13C12
4190	343.525	6.13	13C13
4191	292.132	6.24	12C parent
4191	293.135	6.24	13C1
4191	294.139	6.24	13C2
4191	295.142	6.24	13C3
4191	296.146	6.24	13C4
4191	297.149	6.24	13C5
4191	298.152	6.24	13C6
4191	299.156	6.24	13C7
4191	300.159	6.24	13C8
4191	301.162	6.24	13C9
4191	302.166	6.24	13C10
4191	303.169	6.24	13C11
4191	304.172	6.24	13C12
4191	305.176	6.24	13C13
4192	303.98	6.2	12C parent
4192	304.983	6.2	13C1
4192	305.986	6.2	13C2
4192	306.99	6.2	13C3
4192	307.993	6.2	13C4
4192	308.996	6.2	13C5
4192	310	6.2	13C6
4192	311.003	6.2	13C7
4192	312.007	6.2	13C8
4193	74.9401	6.48	12C parent
4193	75.9435	6.48	13C1
4193	76.9468	6.48	13C2
4193	77.9502	6.48	13C3
4194	401.133	6.26	12C parent
4194	402.137	6.26	13C1
4194	403.14	6.26	13C2
4194	404.143	6.26	13C3
4194	405.147	6.26	13C4
4194	406.15	6.26	13C5
4194	407.153	6.26	13C6
4194	408.157	6.26	13C7
4194	409.16	6.26	13C8
4194	410.163	6.26	13C9
4194	411.167	6.26	13C10
4194	412.17	6.26	13C11
4194	413.174	6.26	13C12
4194	414.177	6.26	13C13
4195	468.265	6.24	12C parent
4195	469.268	6.24	13C1
4195	470.271	6.24	13C2
4195	471.275	6.24	13C3
4195	472.278	6.24	13C4
4195	473.281	6.24	13C5
4195	474.285	6.24	13C6
4195	475.288	6.24	13C7
4195	476.291	6.24	13C8
4195	477.295	6.24	13C9
4195	478.298	6.24	13C10
4195	479.301	6.24	13C11
4195	480.305	6.24	13C12
4195	481.308	6.24	13C13
4195	482.312	6.24	13C14
4195	483.315	6.24	13C15
4195	484.318	6.24	13C16
4195	485.322	6.24	13C17
4195	486.325	6.24	13C18
4195	487.328	6.24	13C19
4195	488.332	6.24	13C20
4195	489.335	6.24	13C21
4195	490.338	6.24	13C22
4196	315.003	6.23	12C parent
4196	316.006	6.23	13C1
4196	317.01	6.23	13C2
4196	318.013	6.23	13C3
4196	319.016	6.23	13C4
4196	320.02	6.23	13C5
4196	321.023	6.23	13C6
4196	322.026	6.23	13C7
4196	323.03	6.23	13C8
4197	470.262	6.25	12C parent
4197	471.266	6.25	13C1
4197	472.269	6.25	13C2
4197	473.272	6.25	13C3
4197	474.276	6.25	13C4
4197	475.279	6.25	13C5
4197	476.282	6.25	13C6
4197	477.286	6.25	13C7
4197	478.289	6.25	13C8
4197	479.292	6.25	13C9
4197	480.296	6.25	13C10
4197	481.299	6.25	13C11
4197	482.302	6.25	13C12
4197	483.306	6.25	13C13
4197	484.309	6.25	13C14
4197	485.312	6.25	13C15
4197	486.316	6.25	13C16
4197	487.319	6.25	13C17
4197	488.323	6.25	13C18
4197	489.326	6.25	13C19
4197	490.329	6.25	13C20
4197	491.333	6.25	13C21
4198	357.979	6.25	12C parent
4198	358.983	6.25	13C1
4198	359.986	6.25	13C2
4198	360.989	6.25	13C3
4198	361.993	6.25	13C4
4198	362.996	6.25	13C5
4198	364	6.25	13C6
4198	365.003	6.25	13C7
4198	366.006	6.25	13C8
4198	367.01	6.25	13C9
4198	368.013	6.25	13C10
4198	369.016	6.25	13C11
4198	370.02	6.25	13C12
4198	371.023	6.25	13C13
4198	372.026	6.25	13C14
4199	786.53	6.12	12C parent
4199	787.533	6.12	13C1
4199	788.537	6.12	13C2
4199	789.54	6.12	13C3
4199	790.543	6.12	13C4
4199	791.547	6.12	13C5
4199	792.55	6.12	13C6
4199	793.553	6.12	13C7
4199	794.557	6.12	13C8
4199	795.56	6.12	13C9
4199	796.563	6.12	13C10
4199	797.567	6.12	13C11
4199	798.57	6.12	13C12
4199	799.573	6.12	13C13
4199	800.577	6.12	13C14
4199	801.58	6.12	13C15
4199	802.584	6.12	13C16
4199	803.587	6.12	13C17
4199	804.59	6.12	13C18
4199	805.594	6.12	13C19
4199	806.597	6.12	13C20
4199	807.6	6.12	13C21
4199	808.604	6.12	13C22
4199	809.607	6.12	13C23
4199	810.61	6.12	13C24
4199	811.614	6.12	13C25
4199	812.617	6.12	13C26
4199	813.62	6.12	13C27
4199	814.624	6.12	13C28
4199	815.627	6.12	13C29
4199	816.63	6.12	13C30
4200	432.288	6.23	12C parent
4200	433.291	6.23	13C1
4200	434.294	6.23	13C2
4200	435.298	6.23	13C3
4200	436.301	6.23	13C4
4200	437.304	6.23	13C5
4200	438.308	6.23	13C6
4200	439.311	6.23	13C7
4200	440.314	6.23	13C8
4200	441.318	6.23	13C9
4200	442.321	6.23	13C10
4200	443.324	6.23	13C11
4200	444.328	6.23	13C12
4200	445.331	6.23	13C13
4200	446.335	6.23	13C14
4200	447.338	6.23	13C15
4200	448.341	6.23	13C16
4200	449.345	6.23	13C17
4201	228.963	6.22	12C parent
4201	229.966	6.22	13C1
4201	230.97	6.22	13C2
4201	231.973	6.22	13C3
4201	232.976	6.22	13C4
4201	233.98	6.22	13C5
4201	234.983	6.22	13C6
4201	235.986	6.22	13C7
4201	236.99	6.22	13C8
4201	237.993	6.22	13C9
4202	193.979	6.19	12C parent
4202	194.982	6.19	13C1
4202	195.986	6.19	13C2
4202	196.989	6.19	13C3
4202	197.993	6.19	13C4
4202	198.996	6.19	13C5
4202	199.999	6.19	13C6
4202	201.003	6.19	13C7
4202	202.006	6.19	13C8
4203	267.992	6.1	12C parent
4203	268.996	6.1	13C1
4203	269.999	6.1	13C2
4203	271.002	6.1	13C3
4203	272.006	6.1	13C4
4203	273.009	6.1	13C5
4203	274.012	6.1	13C6
4203	275.016	6.1	13C7
4203	276.019	6.1	13C8
4203	277.022	6.1	13C9
4203	278.026	6.1	13C10
4204	272.972	6.25	12C parent
4204	273.975	6.25	13C1
4204	274.979	6.25	13C2
4204	275.982	6.25	13C3
4204	276.986	6.25	13C4
4204	277.989	6.25	13C5
4204	278.992	6.25	13C6
4204	279.996	6.25	13C7
4204	280.999	6.25	13C8
4204	282.002	6.25	13C9
4204	283.006	6.25	13C10
4205	287.169	6.17	12C parent
4205	288.173	6.17	13C1
4205	289.176	6.17	13C2
4205	290.179	6.17	13C3
4205	291.183	6.17	13C4
4205	292.186	6.17	13C5
4205	293.19	6.17	13C6
4205	294.193	6.17	13C7
4205	295.196	6.17	13C8
4205	296.2	6.17	13C9
4205	297.203	6.17	13C10
4205	298.206	6.17	13C11
4206	253.217	6.27	12C parent
4206	254.221	6.27	13C1
4206	255.224	6.27	13C2
4206	256.227	6.27	13C3
4206	257.231	6.27	13C4
4206	258.234	6.27	13C5
4206	259.237	6.27	13C6
4206	260.241	6.27	13C7
4206	261.244	6.27	13C8
4206	262.247	6.27	13C9
4206	263.251	6.27	13C10
4206	264.254	6.27	13C11
4206	265.258	6.27	13C12
4206	266.261	6.27	13C13
4206	267.264	6.27	13C14
4206	268.268	6.27	13C15
4206	269.271	6.27	13C16
4207	331.48	6.16	12C parent
4207	332.483	6.16	13C1
4207	333.487	6.16	13C2
4207	334.49	6.16	13C3
4207	335.493	6.16	13C4
4207	336.497	6.16	13C5
4207	337.5	6.16	13C6
4207	338.503	6.16	13C7
4207	339.507	6.16	13C8
4207	340.51	6.16	13C9
4207	341.513	6.16	13C10
4207	342.517	6.16	13C11
4207	343.52	6.16	13C12
4207	344.523	6.16	13C13
4208	254.221	6.26	12C parent
4208	255.224	6.26	13C1
4208	256.227	6.26	13C2
4208	257.231	6.26	13C3
4208	258.234	6.26	13C4
4208	259.237	6.26	13C5
4208	260.241	6.26	13C6
4208	261.244	6.26	13C7
4208	262.248	6.26	13C8
4208	263.251	6.26	13C9
4208	264.254	6.26	13C10
4209	791.585	6.25	12C parent
4209	792.588	6.25	13C1
4209	793.592	6.25	13C2
4209	794.595	6.25	13C3
4209	795.598	6.25	13C4
4209	796.602	6.25	13C5
4209	797.605	6.25	13C6
4209	798.608	6.25	13C7
4209	799.612	6.25	13C8
4209	800.615	6.25	13C9
4209	801.618	6.25	13C10
4209	802.622	6.25	13C11
4209	803.625	6.25	13C12
4209	804.628	6.25	13C13
4209	805.632	6.25	13C14
4209	806.635	6.25	13C15
4209	807.638	6.25	13C16
4209	808.642	6.25	13C17
4209	809.645	6.25	13C18
4209	810.648	6.25	13C19
4209	811.652	6.25	13C20
4209	812.655	6.25	13C21
4209	813.659	6.25	13C22
4209	814.662	6.25	13C23
4209	815.665	6.25	13C24
4209	816.669	6.25	13C25
4209	817.672	6.25	13C26
4209	818.675	6.25	13C27
4209	819.679	6.25	13C28
4209	820.682	6.25	13C29
4209	821.685	6.25	13C30
4210	178.95	6.48	12C parent
4210	179.953	6.48	13C1
4210	180.956	6.48	13C2
4210	181.96	6.48	13C3
4210	182.963	6.48	13C4
4210	183.966	6.48	13C5
4210	184.97	6.48	13C6
4211	180.947	6.49	12C parent
4211	181.95	6.49	13C1
4211	182.953	6.49	13C2
4211	183.957	6.49	13C3
4211	184.96	6.49	13C4
4211	185.963	6.49	13C5
4211	186.967	6.49	13C6
4211	187.97	6.49	13C7
4212	370.126	6.28	12C parent
4212	371.129	6.28	13C1
4212	372.133	6.28	13C2
4212	373.136	6.28	13C3
4212	374.139	6.28	13C4
4212	375.143	6.28	13C5
4212	376.146	6.28	13C6
4212	377.149	6.28	13C7
4212	378.153	6.28	13C8
4212	379.156	6.28	13C9
4212	380.159	6.28	13C10
4212	381.163	6.28	13C11
4212	382.166	6.28	13C12
4212	383.169	6.28	13C13
4212	384.173	6.28	13C14
4212	385.176	6.28	13C15
4212	386.179	6.28	13C16
4212	387.183	6.28	13C17
4212	388.186	6.28	13C18
4212	389.189	6.28	13C19
4212	390.193	6.28	13C20
4212	391.196	6.28	13C21
4213	460.991	6.12	12C parent
4213	461.995	6.12	13C1
4213	462.998	6.12	13C2
4213	464.001	6.12	13C3
4213	465.005	6.12	13C4
4213	466.008	6.12	13C5
4213	467.011	6.12	13C6
4213	468.015	6.12	13C7
4213	469.018	6.12	13C8
4213	470.021	6.12	13C9
4213	471.025	6.12	13C10
4213	472.028	6.12	13C11
4213	473.031	6.12	13C12
4213	474.035	6.12	13C13
4213	475.038	6.12	13C14
4213	476.041	6.12	13C15
4213	477.045	6.12	13C16
4213	478.048	6.12	13C17
4213	479.052	6.12	13C18
4213	480.055	6.12	13C19
4214	488.492	6.15	12C parent
4214	489.495	6.15	13C1
4214	490.499	6.15	13C2
4214	491.502	6.15	13C3
4214	492.505	6.15	13C4
4214	493.509	6.15	13C5
4214	494.512	6.15	13C6
4214	495.515	6.15	13C7
4214	496.519	6.15	13C8
4214	497.522	6.15	13C9
4214	498.525	6.15	13C10
4214	499.529	6.15	13C11
4214	500.532	6.15	13C12
4214	501.535	6.15	13C13
4214	502.539	6.15	13C14
4214	503.542	6.15	13C15
4214	504.545	6.15	13C16
4214	505.549	6.15	13C17
4214	506.552	6.15	13C18
4214	507.555	6.15	13C19
4214	508.559	6.15	13C20
4215	91.9667	6.5	12C parent
4215	92.97	6.5	13C1
4215	93.9734	6.5	13C2
4215	94.9767	6.5	13C3
4215	95.9801	6.5	13C4
4216	106.923	6.51	12C parent
4216	107.926	6.51	13C1
4217	249.063	6.3	12C parent
4217	250.066	6.3	13C1
4217	251.07	6.3	13C2
4217	252.073	6.3	13C3
4217	253.076	6.3	13C4
4217	254.08	6.3	13C5
4217	255.083	6.3	13C6
4217	256.086	6.3	13C7
4217	257.09	6.3	13C8
4217	258.093	6.3	13C9
4217	259.096	6.3	13C10
4218	173.987	6.31	12C parent
4218	174.99	6.31	13C1
4218	175.993	6.31	13C2
4218	176.997	6.31	13C3
4218	178	6.31	13C4
4218	179.003	6.31	13C5
4219	108.92	6.51	12C parent
4219	109.923	6.51	13C1
4219	110.927	6.51	13C2
4219	111.93	6.51	13C3
4219	112.933	6.51	13C4
4220	144.97	6.28	12C parent
4220	145.973	6.28	13C1
4220	146.977	6.28	13C2
4220	147.98	6.28	13C3
4220	148.983	6.28	13C4
4220	149.987	6.28	13C5
4220	150.99	6.28	13C6
4221	70.946	6.5	12C parent
4221	71.9494	6.5	13C1
4222	72.9431	6.5	12C parent
4222	73.9464	6.5	13C1
4222	74.9498	6.5	13C2
4222	75.9531	6.5	13C3
4223	329.101	6.33	12C parent
4223	330.104	6.33	13C1
4223	331.108	6.33	13C2
4223	332.111	6.33	13C3
4223	333.114	6.33	13C4
4223	334.118	6.33	13C5
4223	335.121	6.33	13C6
4223	336.124	6.33	13C7
4223	337.128	6.33	13C8
4223	338.131	6.33	13C9
4223	339.134	6.33	13C10
4223	340.138	6.33	13C11
4224	299.986	6.26	12C parent
4224	300.989	6.26	13C1
4224	301.992	6.26	13C2
4224	302.996	6.26	13C3
4224	303.999	6.26	13C4
4224	305.002	6.26	13C5
4224	306.006	6.26	13C6
4224	307.009	6.26	13C7
4225	763.553	6.35	12C parent
4225	764.557	6.35	13C1
4225	765.56	6.35	13C2
4225	766.563	6.35	13C3
4225	767.567	6.35	13C4
4225	768.57	6.35	13C5
4225	769.573	6.35	13C6
4225	770.577	6.35	13C7
4225	771.58	6.35	13C8
4225	772.583	6.35	13C9
4225	773.587	6.35	13C10
4225	774.59	6.35	13C11
4225	775.594	6.35	13C12
4225	776.597	6.35	13C13
4225	777.6	6.35	13C14
4225	778.604	6.35	13C15
4225	779.607	6.35	13C16
4225	780.61	6.35	13C17
4225	781.614	6.35	13C18
4225	782.617	6.35	13C19
4225	783.62	6.35	13C20
4225	784.624	6.35	13C21
4225	785.627	6.35	13C22
4225	786.63	6.35	13C23
4225	787.634	6.35	13C24
4225	788.637	6.35	13C25
4225	789.64	6.35	13C26
4225	790.644	6.35	13C27
4225	791.647	6.35	13C28
4225	792.65	6.35	13C29
4225	793.654	6.35	13C30
4226	838.007	6.23	12C parent
4226	839.01	6.23	13C1
4226	840.014	6.23	13C2
4226	841.017	6.23	13C3
4226	842.02	6.23	13C4
4226	843.024	6.23	13C5
4226	844.027	6.23	13C6
4226	845.03	6.23	13C7
4226	846.034	6.23	13C8
4226	847.037	6.23	13C9
4226	848.041	6.23	13C10
4226	849.044	6.23	13C11
4226	850.047	6.23	13C12
4226	851.051	6.23	13C13
4226	852.054	6.23	13C14
4226	853.057	6.23	13C15
4226	854.061	6.23	13C16
4226	855.064	6.23	13C17
4226	856.067	6.23	13C18
4226	857.071	6.23	13C19
4226	858.074	6.23	13C20
4226	859.077	6.23	13C21
4226	860.081	6.23	13C22
4226	861.084	6.23	13C23
4226	862.087	6.23	13C24
4226	863.091	6.23	13C25
4226	864.094	6.23	13C26
4226	865.097	6.23	13C27
4226	866.101	6.23	13C28
4226	867.104	6.23	13C29
4226	868.108	6.23	13C30
4227	787.598	6.34	12C parent
4227	788.601	6.34	13C1
4227	789.605	6.34	13C2
4227	790.608	6.34	13C3
4227	791.611	6.34	13C4
4227	792.615	6.34	13C5
4227	793.618	6.34	13C6
4227	794.621	6.34	13C7
4227	795.625	6.34	13C8
4227	796.628	6.34	13C9
4227	797.631	6.34	13C10
4227	798.635	6.34	13C11
4227	799.638	6.34	13C12
4227	800.641	6.34	13C13
4227	801.645	6.34	13C14
4227	802.648	6.34	13C15
4227	803.651	6.34	13C16
4227	804.655	6.34	13C17
4227	805.658	6.34	13C18
4227	806.661	6.34	13C19
4227	807.665	6.34	13C20
4227	808.668	6.34	13C21
4227	809.672	6.34	13C22
4227	810.675	6.34	13C23
4227	811.678	6.34	13C24
4227	812.682	6.34	13C25
4227	813.685	6.34	13C26
4227	814.688	6.34	13C27
4227	815.692	6.34	13C28
4227	816.695	6.34	13C29
4227	817.698	6.34	13C30
4228	498.324	6.28	12C parent
4228	499.327	6.28	13C1
4228	500.331	6.28	13C2
4228	501.334	6.28	13C3
4228	502.338	6.28	13C4
4228	503.341	6.28	13C5
4228	504.344	6.28	13C6
4228	505.348	6.28	13C7
4228	506.351	6.28	13C8
4228	507.354	6.28	13C9
4228	508.358	6.28	13C10
4228	509.361	6.28	13C11
4228	510.364	6.28	13C12
4228	511.368	6.28	13C13
4228	512.371	6.28	13C14
4228	513.374	6.28	13C15
4228	514.378	6.28	13C16
4228	515.381	6.28	13C17
4228	516.384	6.28	13C18
4228	517.388	6.28	13C19
4228	518.391	6.28	13C20
4228	519.394	6.28	13C21
4228	520.398	6.28	13C22
4228	521.401	6.28	13C23
4228	522.405	6.28	13C24
4228	523.408	6.28	13C25
4228	524.411	6.28	13C26
4228	525.415	6.28	13C27
4228	526.418	6.28	13C28
4228	527.421	6.28	13C29
4228	528.425	6.28	13C30
4229	110.917	6.49	12C parent
4229	111.92	6.49	13C1
4229	112.924	6.49	13C2
4229	113.927	6.49	13C3
4229	114.93	6.49	13C4
4230	466.249	6.45	12C parent
4230	467.252	6.45	13C1
4230	468.256	6.45	13C2
4230	469.259	6.45	13C3
4230	470.262	6.45	13C4
4230	471.266	6.45	13C5
4230	472.269	6.45	13C6
4230	473.272	6.45	13C7
4230	474.276	6.45	13C8
4230	475.279	6.45	13C9
4230	476.283	6.45	13C10
4230	477.286	6.45	13C11
4230	478.289	6.45	13C12
4230	479.293	6.45	13C13
4230	480.296	6.45	13C14
4230	481.299	6.45	13C15
4230	482.303	6.45	13C16
4230	483.306	6.45	13C17
4230	484.309	6.45	13C18
4230	485.313	6.45	13C19
4230	486.316	6.45	13C20
4230	487.319	6.45	13C21
4230	488.323	6.45	13C22
4231	89.9696	6.52	12C parent
4231	90.973	6.52	13C1
4231	91.9763	6.52	13C2
4231	92.9797	6.52	13C3
4231	93.983	6.52	13C4
4232	87.9726	6.52	12C parent
4232	88.9759	6.52	13C1
4233	378.259	6.48	12C parent
4233	379.263	6.48	13C1
4233	380.266	6.48	13C2
4233	381.269	6.48	13C3
4233	382.273	6.48	13C4
4233	383.276	6.48	13C5
4233	384.279	6.48	13C6
4233	385.283	6.48	13C7
4233	386.286	6.48	13C8
4233	387.289	6.48	13C9
4233	388.293	6.48	13C10
4233	389.296	6.48	13C11
4233	390.3	6.48	13C12
4233	391.303	6.48	13C13
4233	392.306	6.48	13C14
4233	393.31	6.48	13C15
4234	379.253	6.51	12C parent
4234	380.256	6.51	13C1
4234	381.26	6.51	13C2
4234	382.263	6.51	13C3
4234	383.267	6.51	13C4
4234	384.27	6.51	13C5
4234	385.273	6.51	13C6
4234	386.277	6.51	13C7
4234	387.28	6.51	13C8
4234	388.283	6.51	13C9
4234	389.287	6.51	13C10
4234	390.29	6.51	13C11
4234	391.293	6.51	13C12
4234	392.297	6.51	13C13
4234	393.3	6.51	13C14
4234	394.303	6.51	13C15
4235	377.256	6.5	12C parent
4235	378.259	6.5	13C1
4235	379.263	6.5	13C2
4235	380.266	6.5	13C3
4235	381.269	6.5	13C4
4235	382.273	6.5	13C5
4235	383.276	6.5	13C6
4235	384.279	6.5	13C7
4235	385.283	6.5	13C8
4235	386.286	6.5	13C9
4235	387.289	6.5	13C10
4235	388.293	6.5	13C11
4235	389.296	6.5	13C12
4235	390.299	6.5	13C13
4235	391.303	6.5	13C14
4235	392.306	6.5	13C15
4235	393.31	6.5	13C16
4235	394.313	6.5	13C17
4235	395.316	6.5	13C18
4235	396.32	6.5	13C19
4235	397.323	6.5	13C20
4236	201.052	6.48	12C parent
4236	202.055	6.48	13C1
4236	203.058	6.48	13C2
4236	204.062	6.48	13C3
4236	205.065	6.48	13C4
4236	206.068	6.48	13C5
4236	207.072	6.48	13C6
4236	208.075	6.48	13C7
4237	252.205	6.5	12C parent
4237	253.208	6.5	13C1
4237	254.212	6.5	13C2
4237	255.215	6.5	13C3
4237	256.218	6.5	13C4
4237	257.222	6.5	13C5
4237	258.225	6.5	13C6
4237	259.228	6.5	13C7
4237	260.232	6.5	13C8
4237	261.235	6.5	13C9
4237	262.239	6.5	13C10
4238	140.976	6.29	12C parent
4238	141.979	6.29	13C1
4238	142.983	6.29	13C2
4238	143.986	6.29	13C3
4238	144.989	6.29	13C4
4238	145.993	6.29	13C5
4238	146.996	6.29	13C6
4239	251.202	6.51	12C parent
4239	252.205	6.51	13C1
4239	253.208	6.51	13C2
4239	254.212	6.51	13C3
4239	255.215	6.51	13C4
4239	256.218	6.51	13C5
4239	257.222	6.51	13C6
4239	258.225	6.51	13C7
4239	259.228	6.51	13C8
4239	260.232	6.51	13C9
4239	261.235	6.51	13C10
4239	262.238	6.51	13C11
4239	263.242	6.51	13C12
4239	264.245	6.51	13C13
4239	265.249	6.51	13C14
4239	266.252	6.51	13C15
4239	267.255	6.51	13C16
4240	401.301	6.5	12C parent
4240	402.304	6.5	13C1
4240	403.307	6.5	13C2
4240	404.311	6.5	13C3
4240	405.314	6.5	13C4
4240	406.317	6.5	13C5
4240	407.321	6.5	13C6
4240	408.324	6.5	13C7
4240	409.328	6.5	13C8
4240	410.331	6.5	13C9
4240	411.334	6.5	13C10
4240	412.338	6.5	13C11
4240	413.341	6.5	13C12
4240	414.344	6.5	13C13
4240	415.348	6.5	13C14
4240	416.351	6.5	13C15
4240	417.354	6.5	13C16
4241	356.981	6.19	12C parent
4241	357.984	6.19	13C1
4241	358.988	6.19	13C2
4241	359.991	6.19	13C3
4241	360.994	6.19	13C4
4241	361.998	6.19	13C5
4241	363.001	6.19	13C6
4241	364.004	6.19	13C7
4241	365.008	6.19	13C8
4241	366.011	6.19	13C9
4241	367.014	6.19	13C10
4241	368.018	6.19	13C11
4241	369.021	6.19	13C12
4241	370.024	6.19	13C13
4241	371.028	6.19	13C14
4242	214.058	6.58	12C parent
4242	215.062	6.58	13C1
4242	216.065	6.58	13C2
4242	217.068	6.58	13C3
4242	218.072	6.58	13C4
4242	219.075	6.58	13C5
4242	220.078	6.58	13C6
4243	127.943	6.5	12C parent
4243	128.947	6.5	13C1
4243	129.95	6.5	13C2
4243	130.953	6.5	13C3
4243	131.957	6.5	13C4
4243	132.96	6.5	13C5
4244	761.582	6.45	12C parent
4244	762.586	6.45	13C1
4244	763.589	6.45	13C2
4244	764.592	6.45	13C3
4244	765.596	6.45	13C4
4244	766.599	6.45	13C5
4244	767.603	6.45	13C6
4244	768.606	6.45	13C7
4244	769.609	6.45	13C8
4244	770.613	6.45	13C9
4244	771.616	6.45	13C10
4244	772.619	6.45	13C11
4244	773.623	6.45	13C12
4244	774.626	6.45	13C13
4244	775.629	6.45	13C14
4244	776.633	6.45	13C15
4244	777.636	6.45	13C16
4244	778.639	6.45	13C17
4244	779.643	6.45	13C18
4244	780.646	6.45	13C19
4244	781.649	6.45	13C20
4244	782.653	6.45	13C21
4244	783.656	6.45	13C22
4244	784.659	6.45	13C23
4244	785.663	6.45	13C24
4244	786.666	6.45	13C25
4244	787.67	6.45	13C26
4244	788.673	6.45	13C27
4244	789.676	6.45	13C28
4244	790.68	6.45	13C29
4244	791.683	6.45	13C30
4245	250.976	6.26	12C parent
4245	251.98	6.26	13C1
4245	252.983	6.26	13C2
4245	253.986	6.26	13C3
4245	254.99	6.26	13C4
4245	255.993	6.26	13C5
4245	256.997	6.26	13C6
4245	258	6.26	13C7
4245	259.003	6.26	13C8
4245	260.007	6.26	13C9
4245	261.01	6.26	13C10
4246	125.946	6.5	12C parent
4246	126.95	6.5	13C1
4246	127.953	6.5	13C2
4246	128.956	6.5	13C3
4246	129.96	6.5	13C4
4246	130.963	6.5	13C5
4247	254.071	6.8	12C parent
4247	255.074	6.8	13C1
4247	256.077	6.8	13C2
4247	257.081	6.8	13C3
4247	258.084	6.8	13C4
4247	259.087	6.8	13C5
4247	260.091	6.8	13C6
4247	261.094	6.8	13C7
4247	262.097	6.8	13C8
4248	178.055	6.81	12C parent
4248	179.058	6.81	13C1
4248	180.061	6.81	13C2
4248	181.065	6.81	13C3
4248	182.068	6.81	13C4
4248	183.071	6.81	13C5
4248	184.075	6.81	13C6
4248	185.078	6.81	13C7
4249	737.538	6.85	12C parent
4249	738.541	6.85	13C1
4249	739.544	6.85	13C2
4249	740.548	6.85	13C3
4249	741.551	6.85	13C4
4249	742.554	6.85	13C5
4249	743.558	6.85	13C6
4249	744.561	6.85	13C7
4249	745.564	6.85	13C8
4249	746.568	6.85	13C9
4249	747.571	6.85	13C10
4249	748.574	6.85	13C11
4249	749.578	6.85	13C12
4249	750.581	6.85	13C13
4249	751.585	6.85	13C14
4249	752.588	6.85	13C15
4249	753.591	6.85	13C16
4249	754.595	6.85	13C17
4249	755.598	6.85	13C18
4249	756.601	6.85	13C19
4249	757.605	6.85	13C20
4249	758.608	6.85	13C21
4249	759.611	6.85	13C22
4249	760.615	6.85	13C23
4249	761.618	6.85	13C24
4249	762.621	6.85	13C25
4249	763.625	6.85	13C26
4249	764.628	6.85	13C27
4249	765.631	6.85	13C28
4249	766.635	6.85	13C29
4249	767.638	6.85	13C30
4250	685.529	6.88	12C parent
4250	686.533	6.88	13C1
4250	687.536	6.88	13C2
4250	688.539	6.88	13C3
4250	689.543	6.88	13C4
4250	690.546	6.88	13C5
4250	691.549	6.88	13C6
4250	692.553	6.88	13C7
4250	693.556	6.88	13C8
4250	694.559	6.88	13C9
4250	695.563	6.88	13C10
4250	696.566	6.88	13C11
4250	697.57	6.88	13C12
4250	698.573	6.88	13C13
4250	699.576	6.88	13C14
4250	700.58	6.88	13C15
4250	701.583	6.88	13C16
4250	702.586	6.88	13C17
4250	703.59	6.88	13C18
4250	704.593	6.88	13C19
4250	705.596	6.88	13C20
4250	706.6	6.88	13C21
4250	707.603	6.88	13C22
4250	708.606	6.88	13C23
4250	709.61	6.88	13C24
4250	710.613	6.88	13C25
4250	711.616	6.88	13C26
4250	712.62	6.88	13C27
4250	713.623	6.88	13C28
4250	714.626	6.88	13C29
4250	715.63	6.88	13C30
4251	216.124	6.92	12C parent
4251	217.127	6.92	13C1
4251	218.131	6.92	13C2
4251	219.134	6.92	13C3
4251	220.138	6.92	13C4
4251	221.141	6.92	13C5
4251	222.144	6.92	13C6
4251	223.148	6.92	13C7
4251	224.151	6.92	13C8
4251	225.154	6.92	13C9
4251	226.158	6.92	13C10
4252	687.545	6.87	12C parent
4252	688.548	6.87	13C1
4252	689.552	6.87	13C2
4252	690.555	6.87	13C3
4252	691.559	6.87	13C4
4252	692.562	6.87	13C5
4252	693.565	6.87	13C6
4252	694.569	6.87	13C7
4252	695.572	6.87	13C8
4252	696.575	6.87	13C9
4252	697.579	6.87	13C10
4252	698.582	6.87	13C11
4252	699.585	6.87	13C12
4252	700.589	6.87	13C13
4252	701.592	6.87	13C14
4252	702.595	6.87	13C15
4252	703.599	6.87	13C16
4252	704.602	6.87	13C17
4252	705.605	6.87	13C18
4252	706.609	6.87	13C19
4252	707.612	6.87	13C20
4252	708.615	6.87	13C21
4252	709.619	6.87	13C22
4252	710.622	6.87	13C23
4252	711.626	6.87	13C24
4252	712.629	6.87	13C25
4252	713.632	6.87	13C26
4252	714.636	6.87	13C27
4252	715.639	6.87	13C28
4252	716.642	6.87	13C29
4252	717.646	6.87	13C30
4253	217.128	6.92	12C parent
4253	218.131	6.92	13C1
4253	219.134	6.92	13C2
4253	220.138	6.92	13C3
4253	221.141	6.92	13C4
4253	222.144	6.92	13C5
4253	223.148	6.92	13C6
4253	224.151	6.92	13C7
4253	225.154	6.92	13C8
4253	226.158	6.92	13C9
4254	168.022	6.93	12C parent
4254	169.026	6.93	13C1
4254	170.029	6.93	13C2
4254	171.032	6.93	13C3
4254	172.036	6.93	13C4
4254	173.039	6.93	13C5
4254	174.042	6.93	13C6
4254	175.046	6.93	13C7
4255	215.012	6.82	12C parent
4255	216.015	6.82	13C1
4255	217.019	6.82	13C2
4255	218.022	6.82	13C3
4255	219.025	6.82	13C4
4255	220.029	6.82	13C5
4255	221.032	6.82	13C6
4255	222.035	6.82	13C7
4255	223.039	6.82	13C8
4255	224.042	6.82	13C9
4256	296.111	6.95	12C parent
4256	297.114	6.95	13C1
4256	298.118	6.95	13C2
4256	299.121	6.95	13C3
4256	300.124	6.95	13C4
4256	301.128	6.95	13C5
4256	302.131	6.95	13C6
4256	303.134	6.95	13C7
4256	304.138	6.95	13C8
4256	305.141	6.95	13C9
4256	306.144	6.95	13C10
4256	307.148	6.95	13C11
4257	759.566	6.92	12C parent
4257	760.57	6.92	13C1
4257	761.573	6.92	13C2
4257	762.576	6.92	13C3
4257	763.58	6.92	13C4
4257	764.583	6.92	13C5
4257	765.587	6.92	13C6
4257	766.59	6.92	13C7
4257	767.593	6.92	13C8
4257	768.597	6.92	13C9
4257	769.6	6.92	13C10
4257	770.603	6.92	13C11
4257	771.607	6.92	13C12
4257	772.61	6.92	13C13
4257	773.613	6.92	13C14
4257	774.617	6.92	13C15
4257	775.62	6.92	13C16
4257	776.623	6.92	13C17
4257	777.627	6.92	13C18
4257	778.63	6.92	13C19
4257	779.633	6.92	13C20
4257	780.637	6.92	13C21
4257	781.64	6.92	13C22
4257	782.643	6.92	13C23
4257	783.647	6.92	13C24
4257	784.65	6.92	13C25
4257	785.654	6.92	13C26
4257	786.657	6.92	13C27
4257	787.66	6.92	13C28
4257	788.664	6.92	13C29
4257	789.667	6.92	13C30
4258	249.088	6.93	12C parent
4258	250.091	6.93	13C1
4258	251.095	6.93	13C2
4258	252.098	6.93	13C3
4258	253.102	6.93	13C4
4258	254.105	6.93	13C5
4258	255.108	6.93	13C6
4258	256.112	6.93	13C7
4258	257.115	6.93	13C8
4258	258.118	6.93	13C9
4258	259.122	6.93	13C10
4258	260.125	6.93	13C11
4258	261.128	6.93	13C12
4259	129.092	6.83	12C parent
4259	130.095	6.83	13C1
4259	131.099	6.83	13C2
4259	132.102	6.83	13C3
4259	133.106	6.83	13C4
4259	134.109	6.83	13C5
4259	135.112	6.83	13C6
4259	136.116	6.83	13C7
4260	168.014	6.94	12C parent
4260	169.017	6.94	13C1
4260	170.021	6.94	13C2
4260	171.024	6.94	13C3
4260	172.027	6.94	13C4
4260	173.031	6.94	13C5
4260	174.034	6.94	13C6
4260	175.037	6.94	13C7
4261	267.054	6.76	12C parent
4261	268.058	6.76	13C1
4261	269.061	6.76	13C2
4261	270.064	6.76	13C3
4261	271.068	6.76	13C4
4261	272.071	6.76	13C5
4261	273.074	6.76	13C6
4261	274.078	6.76	13C7
4261	275.081	6.76	13C8
4261	276.084	6.76	13C9
4261	277.088	6.76	13C10
4261	278.091	6.76	13C11
4262	166.018	6.95	12C parent
4262	167.021	6.95	13C1
4262	168.025	6.95	13C2
4262	169.028	6.95	13C3
4262	170.031	6.95	13C4
4263	167.021	6.95	12C parent
4263	168.025	6.95	13C1
4263	169.028	6.95	13C2
4263	170.031	6.95	13C3
4263	171.035	6.95	13C4
4263	172.038	6.95	13C5
4263	173.041	6.95	13C6
4263	174.045	6.95	13C7
4264	578.247	6.85	12C parent
4264	579.25	6.85	13C1
4264	580.253	6.85	13C2
4264	581.257	6.85	13C3
4264	582.26	6.85	13C4
4264	583.263	6.85	13C5
4264	584.267	6.85	13C6
4264	585.27	6.85	13C7
4264	586.273	6.85	13C8
4264	587.277	6.85	13C9
4264	588.28	6.85	13C10
4264	589.283	6.85	13C11
4264	590.287	6.85	13C12
4264	591.29	6.85	13C13
4264	592.293	6.85	13C14
4264	593.297	6.85	13C15
4264	594.3	6.85	13C16
4264	595.303	6.85	13C17
4264	596.307	6.85	13C18
4264	597.31	6.85	13C19
4264	598.314	6.85	13C20
4264	599.317	6.85	13C21
4264	600.32	6.85	13C22
4264	601.324	6.85	13C23
4264	602.327	6.85	13C24
4264	603.33	6.85	13C25
4264	604.334	6.85	13C26
4265	184.947	6.85	12C parent
4265	185.951	6.85	13C1
4265	186.954	6.85	13C2
4265	187.957	6.85	13C3
4265	188.961	6.85	13C4
4265	189.964	6.85	13C5
4265	190.967	6.85	13C6
4265	191.971	6.85	13C7
4266	288.62	6.85	12C parent
4266	289.623	6.85	13C1
4266	290.626	6.85	13C2
4266	291.63	6.85	13C3
4266	292.633	6.85	13C4
4266	293.636	6.85	13C5
4266	294.64	6.85	13C6
4266	295.643	6.85	13C7
4266	296.646	6.85	13C8
4266	297.65	6.85	13C9
4266	298.653	6.85	13C10
4266	299.656	6.85	13C11
4266	300.66	6.85	13C12
4266	301.663	6.85	13C13
4267	289.121	6.85	12C parent
4267	290.125	6.85	13C1
4267	291.128	6.85	13C2
4267	292.131	6.85	13C3
4267	293.135	6.85	13C4
4267	294.138	6.85	13C5
4267	295.141	6.85	13C6
4267	296.145	6.85	13C7
4267	297.148	6.85	13C8
4267	298.151	6.85	13C9
4267	299.155	6.85	13C10
4267	300.158	6.85	13C11
4267	301.161	6.85	13C12
4267	302.165	6.85	13C13
4268	182.95	6.86	12C parent
4268	183.953	6.86	13C1
4268	184.957	6.86	13C2
4268	185.96	6.86	13C3
4268	186.963	6.86	13C4
4268	187.967	6.86	13C5
4268	188.97	6.86	13C6
4268	189.973	6.86	13C7
4269	166.022	6.88	12C parent
4269	167.026	6.88	13C1
4269	168.029	6.88	13C2
4269	169.032	6.88	13C3
4269	170.036	6.88	13C4
4269	171.039	6.88	13C5
4269	172.042	6.88	13C6
4269	173.046	6.88	13C7
4270	223.977	6.87	12C parent
4270	224.98	6.87	13C1
4270	225.983	6.87	13C2
4270	226.987	6.87	13C3
4270	227.99	6.87	13C4
4270	228.993	6.87	13C5
4270	229.997	6.87	13C6
4270	231	6.87	13C7
4270	232.003	6.87	13C8
4270	233.007	6.87	13C9
4271	126.987	6.87	12C parent
4271	127.99	6.87	13C1
4271	128.994	6.87	13C2
4271	129.997	6.87	13C3
4271	131.001	6.87	13C4
4271	132.004	6.87	13C5
4272	274.987	6.89	12C parent
4272	275.99	6.89	13C1
4272	276.993	6.89	13C2
4272	277.997	6.89	13C3
4272	279	6.89	13C4
4272	280.003	6.89	13C5
4272	281.007	6.89	13C6
4272	282.01	6.89	13C7
4272	283.014	6.89	13C8
4272	284.017	6.89	13C9
4273	136.02	6.87	12C parent
4273	137.023	6.87	13C1
4273	138.027	6.87	13C2
4273	139.03	6.87	13C3
4273	140.033	6.87	13C4
4274	125.991	6.88	12C parent
4274	126.994	6.88	13C1
4274	127.997	6.88	13C2
4274	129.001	6.88	13C3
4274	130.004	6.88	13C4
4274	131.007	6.88	13C5
4275	317.64	6.88	12C parent
4275	318.644	6.88	13C1
4275	319.647	6.88	13C2
4275	320.65	6.88	13C3
4275	321.654	6.88	13C4
4275	322.657	6.88	13C5
4275	323.661	6.88	13C6
4275	324.664	6.88	13C7
4275	325.667	6.88	13C8
4275	326.671	6.88	13C9
4275	327.674	6.88	13C10
4275	328.677	6.88	13C11
4275	329.681	6.88	13C12
4275	330.684	6.88	13C13
4276	161.009	6.86	12C parent
4276	162.013	6.86	13C1
4276	163.016	6.86	13C2
4276	164.019	6.86	13C3
4276	165.023	6.86	13C4
4276	166.026	6.86	13C5
4277	273.047	6.88	12C parent
4277	274.051	6.88	13C1
4277	275.054	6.88	13C2
4277	276.057	6.88	13C3
4277	277.061	6.88	13C4
4277	278.064	6.88	13C5
4277	279.067	6.88	13C6
4277	280.071	6.88	13C7
4277	281.074	6.88	13C8
4278	313.999	6.88	12C parent
4278	315.002	6.88	13C1
4278	316.005	6.88	13C2
4278	317.009	6.88	13C3
4278	318.012	6.88	13C4
4278	319.015	6.88	13C5
4278	320.019	6.88	13C6
4278	321.022	6.88	13C7
4278	322.025	6.88	13C8
4278	323.029	6.88	13C9
4278	324.032	6.88	13C10
4278	325.035	6.88	13C11
4278	326.039	6.88	13C12
4279	124.991	6.88	12C parent
4279	125.995	6.88	13C1
4279	126.998	6.88	13C2
4280	178.018	6.9	12C parent
4280	179.021	6.9	13C1
4280	180.025	6.9	13C2
4280	181.028	6.9	13C3
4280	182.031	6.9	13C4
4280	183.035	6.9	13C5
4280	184.038	6.9	13C6
4280	185.041	6.9	13C7
4281	125.995	6.9	12C parent
4281	126.998	6.9	13C1
4281	128.001	6.9	13C2
4281	129.005	6.9	13C3
4281	130.008	6.9	13C4
4281	131.011	6.9	13C5
4282	524.279	6.99	12C parent
4282	525.282	6.99	13C1
4282	526.285	6.99	13C2
4282	527.289	6.99	13C3
4282	528.292	6.99	13C4
4282	529.295	6.99	13C5
4282	530.299	6.99	13C6
4282	531.302	6.99	13C7
4282	532.305	6.99	13C8
4282	533.309	6.99	13C9
4282	534.312	6.99	13C10
4282	535.315	6.99	13C11
4282	536.319	6.99	13C12
4282	537.322	6.99	13C13
4282	538.325	6.99	13C14
4282	539.329	6.99	13C15
4282	540.332	6.99	13C16
4282	541.335	6.99	13C17
4282	542.339	6.99	13C18
4282	543.342	6.99	13C19
4282	544.346	6.99	13C20
4282	545.349	6.99	13C21
4282	546.352	6.99	13C22
4282	547.356	6.99	13C23
4282	548.359	6.99	13C24
4282	549.362	6.99	13C25
4282	550.366	6.99	13C26
4282	551.369	6.99	13C27
4283	126.996	6.89	12C parent
4283	127.999	6.89	13C1
4283	129.002	6.89	13C2
4283	130.006	6.89	13C3
4283	131.009	6.89	13C4
4283	132.012	6.89	13C5
4284	289.036	6.89	12C parent
4284	290.039	6.89	13C1
4284	291.043	6.89	13C2
4284	292.046	6.89	13C3
4284	293.05	6.89	13C4
4284	294.053	6.89	13C5
4284	295.056	6.89	13C6
4284	296.06	6.89	13C7
4285	228.01	6.91	12C parent
4285	229.013	6.91	13C1
4285	230.016	6.91	13C2
4285	231.02	6.91	13C3
4285	232.023	6.91	13C4
4285	233.026	6.91	13C5
4285	234.03	6.91	13C6
4285	235.033	6.91	13C7
4285	236.036	6.91	13C8
4285	237.04	6.91	13C9
4286	738.541	6.86	12C parent
4286	739.544	6.86	13C1
4286	740.548	6.86	13C2
4286	741.551	6.86	13C3
4286	742.554	6.86	13C4
4286	743.558	6.86	13C5
4286	744.561	6.86	13C6
4286	745.564	6.86	13C7
4286	746.568	6.86	13C8
4286	747.571	6.86	13C9
4286	748.574	6.86	13C10
4286	749.578	6.86	13C11
4286	750.581	6.86	13C12
4286	751.584	6.86	13C13
4286	752.588	6.86	13C14
4286	753.591	6.86	13C15
4286	754.595	6.86	13C16
4286	755.598	6.86	13C17
4286	756.601	6.86	13C18
4286	757.605	6.86	13C19
4286	758.608	6.86	13C20
4286	759.611	6.86	13C21
4286	760.615	6.86	13C22
4286	761.618	6.86	13C23
4286	762.621	6.86	13C24
4286	763.625	6.86	13C25
4286	764.628	6.86	13C26
4286	765.631	6.86	13C27
4286	766.635	6.86	13C28
4286	767.638	6.86	13C29
4286	768.641	6.86	13C30
4287	485.221	6.91	12C parent
4287	486.224	6.91	13C1
4287	487.227	6.91	13C2
4287	488.231	6.91	13C3
4287	489.234	6.91	13C4
4287	490.237	6.91	13C5
4287	491.241	6.91	13C6
4287	492.244	6.91	13C7
4287	493.247	6.91	13C8
4287	494.251	6.91	13C9
4287	495.254	6.91	13C10
4287	496.257	6.91	13C11
4287	497.261	6.91	13C12
4287	498.264	6.91	13C13
4287	499.267	6.91	13C14
4287	500.271	6.91	13C15
4287	501.274	6.91	13C16
4287	502.277	6.91	13C17
4287	503.281	6.91	13C18
4287	504.284	6.91	13C19
4287	505.288	6.91	13C20
4287	506.291	6.91	13C21
4287	507.294	6.91	13C22
4287	508.298	6.91	13C23
4287	509.301	6.91	13C24
4287	510.304	6.91	13C25
4288	315.003	6.91	12C parent
4288	316.006	6.91	13C1
4288	317.01	6.91	13C2
4288	318.013	6.91	13C3
4288	319.016	6.91	13C4
4288	320.02	6.91	13C5
4288	321.023	6.91	13C6
4288	322.026	6.91	13C7
4288	323.03	6.91	13C8
4289	226.012	6.92	12C parent
4289	227.016	6.92	13C1
4289	228.019	6.92	13C2
4289	229.022	6.92	13C3
4289	230.026	6.92	13C4
4289	231.029	6.92	13C5
4289	232.033	6.92	13C6
4290	688.548	6.9	12C parent
4290	689.552	6.9	13C1
4290	690.555	6.9	13C2
4290	691.558	6.9	13C3
4290	692.562	6.9	13C4
4290	693.565	6.9	13C5
4290	694.569	6.9	13C6
4290	695.572	6.9	13C7
4290	696.575	6.9	13C8
4290	697.579	6.9	13C9
4290	698.582	6.9	13C10
4290	699.585	6.9	13C11
4290	700.589	6.9	13C12
4290	701.592	6.9	13C13
4290	702.595	6.9	13C14
4290	703.599	6.9	13C15
4290	704.602	6.9	13C16
4290	705.605	6.9	13C17
4290	706.609	6.9	13C18
4290	707.612	6.9	13C19
4290	708.615	6.9	13C20
4290	709.619	6.9	13C21
4290	710.622	6.9	13C22
4290	711.625	6.9	13C23
4290	712.629	6.9	13C24
4290	713.632	6.9	13C25
4290	714.636	6.9	13C26
4290	715.639	6.9	13C27
4290	716.642	6.9	13C28
4291	208.986	6.93	12C parent
4291	209.989	6.93	13C1
4291	210.993	6.93	13C2
4291	211.996	6.93	13C3
4291	212.999	6.93	13C4
4291	214.003	6.93	13C5
4291	215.006	6.93	13C6
4292	242.997	6.93	12C parent
4292	244	6.93	13C1
4292	245.004	6.93	13C2
4292	246.007	6.93	13C3
4292	247.01	6.93	13C4
4292	248.014	6.93	13C5
4292	249.017	6.93	13C6
4292	250.02	6.93	13C7
4292	251.024	6.93	13C8
4292	252.027	6.93	13C9
4293	201.15	6.93	12C parent
4293	202.153	6.93	13C1
4293	203.156	6.93	13C2
4293	204.16	6.93	13C3
4293	205.163	6.93	13C4
4293	206.166	6.93	13C5
4293	207.17	6.93	13C6
4293	208.173	6.93	13C7
4293	209.176	6.93	13C8
4293	210.18	6.93	13C9
4293	211.183	6.93	13C10
4293	212.186	6.93	13C11
4294	225.186	6.93	12C parent
4294	226.189	6.93	13C1
4294	227.193	6.93	13C2
4294	228.196	6.93	13C3
4294	229.2	6.93	13C4
4294	230.203	6.93	13C5
4294	231.206	6.93	13C6
4294	232.21	6.93	13C7
4294	233.213	6.93	13C8
4294	234.216	6.93	13C9
4294	235.22	6.93	13C10
4294	236.223	6.93	13C11
4294	237.226	6.93	13C12
4294	238.23	6.93	13C13
4294	239.233	6.93	13C14
4295	244	6.93	12C parent
4295	245.004	6.93	13C1
4295	246.007	6.93	13C2
4295	247.01	6.93	13C3
4295	248.014	6.93	13C4
4295	249.017	6.93	13C5
4295	250.02	6.93	13C6
4295	251.024	6.93	13C7
4295	252.027	6.93	13C8
4295	253.03	6.93	13C9
4295	254.034	6.93	13C10
4296	215.002	6.92	12C parent
4296	216.005	6.92	13C1
4296	217.009	6.92	13C2
4296	218.012	6.92	13C3
4296	219.015	6.92	13C4
4296	220.019	6.92	13C5
4296	221.022	6.92	13C6
4296	222.025	6.92	13C7
4296	223.029	6.92	13C8
4297	120.995	6.93	12C parent
4297	121.998	6.93	13C1
4297	123.002	6.93	13C2
4297	124.005	6.93	13C3
4297	125.008	6.93	13C4
4297	126.012	6.93	13C5
4298	266.995	6.94	12C parent
4298	267.998	6.94	13C1
4298	269.001	6.94	13C2
4298	270.005	6.94	13C3
4298	271.008	6.94	13C4
4298	272.011	6.94	13C5
4298	273.015	6.94	13C6
4298	274.018	6.94	13C7
4298	275.021	6.94	13C8
4298	276.025	6.94	13C9
4299	210.983	6.93	12C parent
4299	211.986	6.93	13C1
4299	212.99	6.93	13C2
4299	213.993	6.93	13C3
4299	214.996	6.93	13C4
4299	216	6.93	13C5
4299	217.003	6.93	13C6
4299	218.006	6.93	13C7
4299	219.01	6.93	13C8
4300	115.076	6.93	12C parent
4300	116.08	6.93	13C1
4300	117.083	6.93	13C2
4300	118.086	6.93	13C3
4300	119.09	6.93	13C4
4300	120.093	6.93	13C5
4300	121.097	6.93	13C6
4301	263.131	6.93	12C parent
4301	264.134	6.93	13C1
4301	265.137	6.93	13C2
4301	266.141	6.93	13C3
4301	267.144	6.93	13C4
4301	268.147	6.93	13C5
4301	269.151	6.93	13C6
4301	270.154	6.93	13C7
4301	271.157	6.93	13C8
4301	272.161	6.93	13C9
4301	273.164	6.93	13C10
4301	274.167	6.93	13C11
4302	134.895	6.93	12C parent
4302	135.898	6.93	13C1
4302	136.901	6.93	13C2
4302	137.905	6.93	13C3
4302	138.908	6.93	13C4
4302	139.911	6.93	13C5
4303	163.04	6.93	12C parent
4303	164.043	6.93	13C1
4303	165.047	6.93	13C2
4303	166.05	6.93	13C3
4303	167.054	6.93	13C4
4303	168.057	6.93	13C5
4303	169.06	6.93	13C6
4303	170.064	6.93	13C7
4303	171.067	6.93	13C8
4303	172.07	6.93	13C9
4304	282.968	6.94	12C parent
4304	283.972	6.94	13C1
4304	284.975	6.94	13C2
4304	285.978	6.94	13C3
4304	286.982	6.94	13C4
4304	287.985	6.94	13C5
4304	288.989	6.94	13C6
4304	289.992	6.94	13C7
4304	290.995	6.94	13C8
4304	291.999	6.94	13C9
4305	864.577	6.93	12C parent
4305	865.58	6.93	13C1
4305	866.583	6.93	13C2
4305	867.587	6.93	13C3
4305	868.59	6.93	13C4
4305	869.593	6.93	13C5
4305	870.597	6.93	13C6
4305	871.6	6.93	13C7
4305	872.604	6.93	13C8
4305	873.607	6.93	13C9
4305	874.61	6.93	13C10
4305	875.614	6.93	13C11
4305	876.617	6.93	13C12
4305	877.62	6.93	13C13
4305	878.624	6.93	13C14
4305	879.627	6.93	13C15
4305	880.63	6.93	13C16
4305	881.634	6.93	13C17
4305	882.637	6.93	13C18
4305	883.64	6.93	13C19
4305	884.644	6.93	13C20
4305	885.647	6.93	13C21
4305	886.65	6.93	13C22
4305	887.654	6.93	13C23
4305	888.657	6.93	13C24
4305	889.66	6.93	13C25
4305	890.664	6.93	13C26
4305	891.667	6.93	13C27
4305	892.671	6.93	13C28
4305	893.674	6.93	13C29
4305	894.677	6.93	13C30
4306	244.993	6.93	12C parent
4306	245.997	6.93	13C1
4306	247	6.93	13C2
4306	248.003	6.93	13C3
4306	249.007	6.93	13C4
4306	250.01	6.93	13C5
4306	251.013	6.93	13C6
4306	252.017	6.93	13C7
4306	253.02	6.93	13C8
4306	254.023	6.93	13C9
4306	255.027	6.93	13C10
4307	121.496	6.93	12C parent
4307	122.5	6.93	13C1
4307	123.503	6.93	13C2
4307	124.506	6.93	13C3
4307	125.51	6.93	13C4
4307	126.513	6.93	13C5
4308	434.019	6.93	12C parent
4308	435.022	6.93	13C1
4308	436.025	6.93	13C2
4308	437.029	6.93	13C3
4308	438.032	6.93	13C4
4308	439.035	6.93	13C5
4308	440.039	6.93	13C6
4308	441.042	6.93	13C7
4308	442.045	6.93	13C8
4308	443.049	6.93	13C9
4308	444.052	6.93	13C10
4309	885.551	6.93	12C parent
4309	886.554	6.93	13C1
4309	887.557	6.93	13C2
4309	888.561	6.93	13C3
4309	889.564	6.93	13C4
4309	890.567	6.93	13C5
4309	891.571	6.93	13C6
4309	892.574	6.93	13C7
4309	893.577	6.93	13C8
4309	894.581	6.93	13C9
4309	895.584	6.93	13C10
4309	896.587	6.93	13C11
4309	897.591	6.93	13C12
4309	898.594	6.93	13C13
4309	899.598	6.93	13C14
4309	900.601	6.93	13C15
4309	901.604	6.93	13C16
4309	902.608	6.93	13C17
4309	903.611	6.93	13C18
4309	904.614	6.93	13C19
4309	905.618	6.93	13C20
4309	906.621	6.93	13C21
4309	907.624	6.93	13C22
4309	908.628	6.93	13C23
4309	909.631	6.93	13C24
4309	910.634	6.93	13C25
4309	911.638	6.93	13C26
4309	912.641	6.93	13C27
4309	913.644	6.93	13C28
4309	914.648	6.93	13C29
4309	915.651	6.93	13C30
4310	841.58	6.93	12C parent
4310	842.583	6.93	13C1
4310	843.587	6.93	13C2
4310	844.59	6.93	13C3
4310	845.593	6.93	13C4
4310	846.597	6.93	13C5
4310	847.6	6.93	13C6
4310	848.603	6.93	13C7
4310	849.607	6.93	13C8
4310	850.61	6.93	13C9
4310	851.613	6.93	13C10
4310	852.617	6.93	13C11
4310	853.62	6.93	13C12
4310	854.623	6.93	13C13
4310	855.627	6.93	13C14
4310	856.63	6.93	13C15
4310	857.633	6.93	13C16
4310	858.637	6.93	13C17
4310	859.64	6.93	13C18
4310	860.643	6.93	13C19
4310	861.647	6.93	13C20
4310	862.65	6.93	13C21
4310	863.654	6.93	13C22
4310	864.657	6.93	13C23
4310	865.66	6.93	13C24
4310	866.664	6.93	13C25
4310	867.667	6.93	13C26
4310	868.67	6.93	13C27
4310	869.674	6.93	13C28
4310	870.677	6.93	13C29
4310	871.68	6.93	13C30
4311	840.577	6.94	12C parent
4311	841.58	6.94	13C1
4311	842.583	6.94	13C2
4311	843.587	6.94	13C3
4311	844.59	6.94	13C4
4311	845.593	6.94	13C5
4311	846.597	6.94	13C6
4311	847.6	6.94	13C7
4311	848.603	6.94	13C8
4311	849.607	6.94	13C9
4311	850.61	6.94	13C10
4311	851.613	6.94	13C11
4311	852.617	6.94	13C12
4311	853.62	6.94	13C13
4311	854.624	6.94	13C14
4311	855.627	6.94	13C15
4311	856.63	6.94	13C16
4311	857.634	6.94	13C17
4311	858.637	6.94	13C18
4311	859.64	6.94	13C19
4311	860.644	6.94	13C20
4311	861.647	6.94	13C21
4311	862.65	6.94	13C22
4311	863.654	6.94	13C23
4311	864.657	6.94	13C24
4311	865.66	6.94	13C25
4311	866.664	6.94	13C26
4311	867.667	6.94	13C27
4311	868.67	6.94	13C28
4311	869.674	6.94	13C29
4311	870.677	6.94	13C30
4312	193.051	6.93	12C parent
4312	194.054	6.93	13C1
4312	195.057	6.93	13C2
4312	196.061	6.93	13C3
4312	197.064	6.93	13C4
4312	198.067	6.93	13C5
4312	199.071	6.93	13C6
4312	200.074	6.93	13C7
4312	201.078	6.93	13C8
4312	202.081	6.93	13C9
4312	203.084	6.93	13C10
4313	106.981	6.94	12C parent
4313	107.984	6.94	13C1
4313	108.988	6.94	13C2
4314	761.582	6.94	12C parent
4314	762.585	6.94	13C1
4314	763.589	6.94	13C2
4314	764.592	6.94	13C3
4314	765.596	6.94	13C4
4314	766.599	6.94	13C5
4314	767.602	6.94	13C6
4314	768.606	6.94	13C7
4314	769.609	6.94	13C8
4314	770.612	6.94	13C9
4314	771.616	6.94	13C10
4314	772.619	6.94	13C11
4314	773.622	6.94	13C12
4314	774.626	6.94	13C13
4314	775.629	6.94	13C14
4314	776.632	6.94	13C15
4314	777.636	6.94	13C16
4314	778.639	6.94	13C17
4314	779.642	6.94	13C18
4314	780.646	6.94	13C19
4314	781.649	6.94	13C20
4314	782.652	6.94	13C21
4314	783.656	6.94	13C22
4314	784.659	6.94	13C23
4314	785.663	6.94	13C24
4314	786.666	6.94	13C25
4314	787.669	6.94	13C26
4314	788.673	6.94	13C27
4314	789.676	6.94	13C28
4314	790.679	6.94	13C29
4314	791.683	6.94	13C30
4315	274.011	6.94	12C parent
4315	275.014	6.94	13C1
4315	276.018	6.94	13C2
4315	277.021	6.94	13C3
4315	278.024	6.94	13C4
4315	279.028	6.94	13C5
4315	280.031	6.94	13C6
4315	281.034	6.94	13C7
4315	282.038	6.94	13C8
4315	283.041	6.94	13C9
4315	284.044	6.94	13C10
4315	285.048	6.94	13C11
4316	762.585	6.94	12C parent
4316	763.589	6.94	13C1
4316	764.592	6.94	13C2
4316	765.595	6.94	13C3
4316	766.599	6.94	13C4
4316	767.602	6.94	13C5
4316	768.606	6.94	13C6
4316	769.609	6.94	13C7
4316	770.612	6.94	13C8
4316	771.616	6.94	13C9
4316	772.619	6.94	13C10
4316	773.622	6.94	13C11
4316	774.626	6.94	13C12
4316	775.629	6.94	13C13
4316	776.632	6.94	13C14
4316	777.636	6.94	13C15
4316	778.639	6.94	13C16
4316	779.642	6.94	13C17
4316	780.646	6.94	13C18
4316	781.649	6.94	13C19
4316	782.652	6.94	13C20
4316	783.656	6.94	13C21
4316	784.659	6.94	13C22
4316	785.662	6.94	13C23
4316	786.666	6.94	13C24
4316	787.669	6.94	13C25
4316	788.673	6.94	13C26
4316	789.676	6.94	13C27
4316	790.679	6.94	13C28
4316	791.683	6.94	13C29
4316	792.686	6.94	13C30
4317	572.243	6.94	12C parent
4317	573.247	6.94	13C1
4317	574.25	6.94	13C2
4317	575.253	6.94	13C3
4317	576.257	6.94	13C4
4317	577.26	6.94	13C5
4317	578.264	6.94	13C6
4317	579.267	6.94	13C7
4317	580.27	6.94	13C8
4317	581.274	6.94	13C9
4317	582.277	6.94	13C10
4317	583.28	6.94	13C11
4317	584.284	6.94	13C12
4317	585.287	6.94	13C13
4317	586.29	6.94	13C14
4317	587.294	6.94	13C15
4317	588.297	6.94	13C16
4317	589.3	6.94	13C17
4317	590.304	6.94	13C18
4317	591.307	6.94	13C19
4317	592.31	6.94	13C20
4318	283.129	6.97	12C parent
4318	284.133	6.97	13C1
4318	285.136	6.97	13C2
4318	286.139	6.97	13C3
4318	287.143	6.97	13C4
4318	288.146	6.97	13C5
4318	289.149	6.97	13C6
4318	290.153	6.97	13C7
4318	291.156	6.97	13C8
4318	292.159	6.97	13C9
4318	293.163	6.97	13C10
4318	294.166	6.97	13C11
4318	295.169	6.97	13C12
4318	296.173	6.97	13C13
4318	297.176	6.97	13C14
4319	473.144	6.95	12C parent
4319	474.148	6.95	13C1
4319	475.151	6.95	13C2
4319	476.154	6.95	13C3
4319	477.158	6.95	13C4
4319	478.161	6.95	13C5
4319	479.164	6.95	13C6
4319	480.168	6.95	13C7
4319	481.171	6.95	13C8
4319	482.174	6.95	13C9
4319	483.178	6.95	13C10
4319	484.181	6.95	13C11
4319	485.184	6.95	13C12
4319	486.188	6.95	13C13
4319	487.191	6.95	13C14
4319	488.194	6.95	13C15
4319	489.198	6.95	13C16
4320	273.008	6.94	12C parent
4320	274.011	6.94	13C1
4320	275.014	6.94	13C2
4320	276.018	6.94	13C3
4320	277.021	6.94	13C4
4320	278.024	6.94	13C5
4320	279.028	6.94	13C6
4320	280.031	6.94	13C7
4320	281.034	6.94	13C8
4320	282.038	6.94	13C9
4320	283.041	6.94	13C10
4321	844.608	6.94	12C parent
4321	845.611	6.94	13C1
4321	846.615	6.94	13C2
4321	847.618	6.94	13C3
4321	848.621	6.94	13C4
4321	849.625	6.94	13C5
4321	850.628	6.94	13C6
4321	851.631	6.94	13C7
4321	852.635	6.94	13C8
4321	853.638	6.94	13C9
4321	854.641	6.94	13C10
4321	855.645	6.94	13C11
4321	856.648	6.94	13C12
4321	857.651	6.94	13C13
4321	858.655	6.94	13C14
4321	859.658	6.94	13C15
4321	860.662	6.94	13C16
4321	861.665	6.94	13C17
4321	862.668	6.94	13C18
4321	863.672	6.94	13C19
4321	864.675	6.94	13C20
4321	865.678	6.94	13C21
4321	866.682	6.94	13C22
4321	867.685	6.94	13C23
4321	868.688	6.94	13C24
4321	869.692	6.94	13C25
4321	870.695	6.94	13C26
4321	871.698	6.94	13C27
4321	872.702	6.94	13C28
4321	873.705	6.94	13C29
4321	874.708	6.94	13C30
4322	187.088	6.95	12C parent
4322	188.091	6.95	13C1
4322	189.094	6.95	13C2
4322	190.098	6.95	13C3
4322	191.101	6.95	13C4
4322	192.104	6.95	13C5
4322	193.108	6.95	13C6
4322	194.111	6.95	13C7
4322	195.115	6.95	13C8
4322	196.118	6.95	13C9
4322	197.121	6.95	13C10
4322	198.125	6.95	13C11
4323	593.229	6.94	12C parent
4323	594.232	6.94	13C1
4323	595.236	6.94	13C2
4323	596.239	6.94	13C3
4323	597.242	6.94	13C4
4323	598.246	6.94	13C5
4323	599.249	6.94	13C6
4323	600.252	6.94	13C7
4323	601.256	6.94	13C8
4323	602.259	6.94	13C9
4323	603.263	6.94	13C10
4323	604.266	6.94	13C11
4323	605.269	6.94	13C12
4323	606.273	6.94	13C13
4323	607.276	6.94	13C14
4323	608.279	6.94	13C15
4323	609.283	6.94	13C16
4323	610.286	6.94	13C17
4323	611.289	6.94	13C18
4323	612.293	6.94	13C19
4323	613.296	6.94	13C20
4323	614.299	6.94	13C21
4323	615.303	6.94	13C22
4323	616.306	6.94	13C23
4323	617.309	6.94	13C24
4324	232.081	6.95	12C parent
4324	233.084	6.95	13C1
4324	234.088	6.95	13C2
4324	235.091	6.95	13C3
4324	236.094	6.95	13C4
4324	237.098	6.95	13C5
4324	238.101	6.95	13C6
4324	239.104	6.95	13C7
4324	240.108	6.95	13C8
4324	241.111	6.95	13C9
4325	592.226	6.95	12C parent
4325	593.229	6.95	13C1
4325	594.233	6.95	13C2
4325	595.236	6.95	13C3
4325	596.239	6.95	13C4
4325	597.243	6.95	13C5
4325	598.246	6.95	13C6
4325	599.249	6.95	13C7
4325	600.253	6.95	13C8
4325	601.256	6.95	13C9
4325	602.259	6.95	13C10
4325	603.263	6.95	13C11
4325	604.266	6.95	13C12
4325	605.269	6.95	13C13
4325	606.273	6.95	13C14
4325	607.276	6.95	13C15
4325	608.279	6.95	13C16
4325	609.283	6.95	13C17
4325	610.286	6.95	13C18
4325	611.289	6.95	13C19
4325	612.293	6.95	13C20
4325	613.296	6.95	13C21
4325	614.3	6.95	13C22
4325	615.303	6.95	13C23
4325	616.306	6.95	13C24
4325	617.31	6.95	13C25
4325	618.313	6.95	13C26
4326	817.58	6.94	12C parent
4326	818.583	6.94	13C1
4326	819.587	6.94	13C2
4326	820.59	6.94	13C3
4326	821.593	6.94	13C4
4326	822.597	6.94	13C5
4326	823.6	6.94	13C6
4326	824.603	6.94	13C7
4326	825.607	6.94	13C8
4326	826.61	6.94	13C9
4326	827.613	6.94	13C10
4326	828.617	6.94	13C11
4326	829.62	6.94	13C12
4326	830.623	6.94	13C13
4326	831.627	6.94	13C14
4326	832.63	6.94	13C15
4326	833.634	6.94	13C16
4326	834.637	6.94	13C17
4326	835.64	6.94	13C18
4326	836.644	6.94	13C19
4326	837.647	6.94	13C20
4326	838.65	6.94	13C21
4326	839.654	6.94	13C22
4326	840.657	6.94	13C23
4326	841.66	6.94	13C24
4326	842.664	6.94	13C25
4326	843.667	6.94	13C26
4326	844.67	6.94	13C27
4326	845.674	6.94	13C28
4326	846.677	6.94	13C29
4326	847.68	6.94	13C30
4327	435.023	6.94	12C parent
4327	436.027	6.94	13C1
4327	437.03	6.94	13C2
4327	438.033	6.94	13C3
4327	439.037	6.94	13C4
4327	440.04	6.94	13C5
4327	441.043	6.94	13C6
4327	442.047	6.94	13C7
4327	443.05	6.94	13C8
4327	444.053	6.94	13C9
4328	763.589	6.94	12C parent
4328	764.592	6.94	13C1
4328	765.595	6.94	13C2
4328	766.599	6.94	13C3
4328	767.602	6.94	13C4
4328	768.605	6.94	13C5
4328	769.609	6.94	13C6
4328	770.612	6.94	13C7
4328	771.616	6.94	13C8
4328	772.619	6.94	13C9
4328	773.622	6.94	13C10
4328	774.626	6.94	13C11
4328	775.629	6.94	13C12
4328	776.632	6.94	13C13
4328	777.636	6.94	13C14
4328	778.639	6.94	13C15
4328	779.642	6.94	13C16
4328	780.646	6.94	13C17
4328	781.649	6.94	13C18
4328	782.652	6.94	13C19
4328	783.656	6.94	13C20
4328	784.659	6.94	13C21
4328	785.662	6.94	13C22
4328	786.666	6.94	13C23
4328	787.669	6.94	13C24
4328	788.672	6.94	13C25
4328	789.676	6.94	13C26
4328	790.679	6.94	13C27
4328	791.683	6.94	13C28
4328	792.686	6.94	13C29
4328	793.689	6.94	13C30
4329	134.061	6.95	12C parent
4329	135.064	6.95	13C1
4329	136.068	6.95	13C2
4329	137.071	6.95	13C3
4329	138.075	6.95	13C4
4329	139.078	6.95	13C5
4329	140.081	6.95	13C6
4329	141.085	6.95	13C7
4329	142.088	6.95	13C8
4330	816.576	6.95	12C parent
4330	817.579	6.95	13C1
4330	818.583	6.95	13C2
4330	819.586	6.95	13C3
4330	820.589	6.95	13C4
4330	821.593	6.95	13C5
4330	822.596	6.95	13C6
4330	823.599	6.95	13C7
4330	824.603	6.95	13C8
4330	825.606	6.95	13C9
4330	826.609	6.95	13C10
4330	827.613	6.95	13C11
4330	828.616	6.95	13C12
4330	829.619	6.95	13C13
4330	830.623	6.95	13C14
4330	831.626	6.95	13C15
4330	832.629	6.95	13C16
4330	833.633	6.95	13C17
4330	834.636	6.95	13C18
4330	835.639	6.95	13C19
4330	836.643	6.95	13C20
4330	837.646	6.95	13C21
4330	838.65	6.95	13C22
4330	839.653	6.95	13C23
4330	840.656	6.95	13C24
4330	841.66	6.95	13C25
4330	842.663	6.95	13C26
4330	843.666	6.95	13C27
4330	844.67	6.95	13C28
4330	845.673	6.95	13C29
4330	846.676	6.95	13C30
4331	171.103	6.95	12C parent
4331	172.106	6.95	13C1
4331	173.109	6.95	13C2
4331	174.113	6.95	13C3
4331	175.116	6.95	13C4
4331	176.119	6.95	13C5
4331	177.123	6.95	13C6
4331	178.126	6.95	13C7
4331	179.13	6.95	13C8
4331	180.133	6.95	13C9
4332	231.077	6.95	12C parent
4332	232.081	6.95	13C1
4332	233.084	6.95	13C2
4332	234.087	6.95	13C3
4332	235.091	6.95	13C4
4332	236.094	6.95	13C5
4332	237.098	6.95	13C6
4332	238.101	6.95	13C7
4332	239.104	6.95	13C8
4332	240.108	6.95	13C9
4332	241.111	6.95	13C10
4332	242.114	6.95	13C11
4332	243.118	6.95	13C12
4333	835.533	6.95	12C parent
4333	836.537	6.95	13C1
4333	837.54	6.95	13C2
4333	838.543	6.95	13C3
4333	839.547	6.95	13C4
4333	840.55	6.95	13C5
4333	841.553	6.95	13C6
4333	842.557	6.95	13C7
4333	843.56	6.95	13C8
4333	844.563	6.95	13C9
4333	845.567	6.95	13C10
4333	846.57	6.95	13C11
4333	847.574	6.95	13C12
4333	848.577	6.95	13C13
4333	849.58	6.95	13C14
4333	850.584	6.95	13C15
4333	851.587	6.95	13C16
4333	852.59	6.95	13C17
4333	853.594	6.95	13C18
4333	854.597	6.95	13C19
4333	855.6	6.95	13C20
4333	856.604	6.95	13C21
4333	857.607	6.95	13C22
4333	858.61	6.95	13C23
4333	859.614	6.95	13C24
4333	860.617	6.95	13C25
4333	861.62	6.95	13C26
4333	862.624	6.95	13C27
4333	863.627	6.95	13C28
4333	864.63	6.95	13C29
4333	865.634	6.95	13C30
4334	178.051	6.95	12C parent
4334	179.054	6.95	13C1
4334	180.058	6.95	13C2
4334	181.061	6.95	13C3
4334	182.064	6.95	13C4
4334	183.068	6.95	13C5
4334	184.071	6.95	13C6
4334	185.074	6.95	13C7
4334	186.078	6.95	13C8
4334	187.081	6.95	13C9
4335	296.612	6.96	12C parent
4335	297.616	6.96	13C1
4335	298.619	6.96	13C2
4335	299.622	6.96	13C3
4335	300.626	6.96	13C4
4335	301.629	6.96	13C5
4335	302.632	6.96	13C6
4335	303.636	6.96	13C7
4335	304.639	6.96	13C8
4335	305.642	6.96	13C9
4335	306.646	6.96	13C10
4335	307.649	6.96	13C11
4335	308.653	6.96	13C12
4336	156.046	6.95	12C parent
4336	157.049	6.95	13C1
4336	158.052	6.95	13C2
4336	159.056	6.95	13C3
4336	160.059	6.95	13C4
4336	161.062	6.95	13C5
4336	162.066	6.95	13C6
4336	163.069	6.95	13C7
4336	164.072	6.95	13C8
4336	165.076	6.95	13C9
4336	166.079	6.95	13C10
4337	197.036	6.94	12C parent
4337	198.04	6.94	13C1
4337	199.043	6.94	13C2
4337	200.046	6.94	13C3
4337	201.05	6.94	13C4
4337	202.053	6.94	13C5
4337	203.056	6.94	13C6
4337	204.06	6.94	13C7
4337	205.063	6.94	13C8
4337	206.066	6.94	13C9
4338	295.609	6.95	12C parent
4338	296.612	6.95	13C1
4338	297.616	6.95	13C2
4338	298.619	6.95	13C3
4338	299.623	6.95	13C4
4338	300.626	6.95	13C5
4338	301.629	6.95	13C6
4338	302.633	6.95	13C7
4338	303.636	6.95	13C8
4338	304.639	6.95	13C9
4338	305.643	6.95	13C10
4338	306.646	6.95	13C11
4338	307.649	6.95	13C12
4338	308.653	6.95	13C13
4339	79.9573	6.95	12C parent
4339	80.9606	6.95	13C1
4340	119.05	6.95	12C parent
4340	120.054	6.95	13C1
4340	121.057	6.95	13C2
4340	122.06	6.95	13C3
4340	123.064	6.95	13C4
4340	124.067	6.95	13C5
4340	125.07	6.95	13C6
4340	126.074	6.95	13C7
4340	127.077	6.95	13C8
4341	235.117	6.95	12C parent
4341	236.121	6.95	13C1
4341	237.124	6.95	13C2
4341	238.127	6.95	13C3
4341	239.131	6.95	13C4
4341	240.134	6.95	13C5
4341	241.138	6.95	13C6
4341	242.141	6.95	13C7
4341	243.144	6.95	13C8
4341	244.148	6.95	13C9
4341	245.151	6.95	13C10
4341	246.154	6.95	13C11
4341	247.158	6.95	13C12
4342	747.566	6.95	12C parent
4342	748.57	6.95	13C1
4342	749.573	6.95	13C2
4342	750.576	6.95	13C3
4342	751.58	6.95	13C4
4342	752.583	6.95	13C5
4342	753.587	6.95	13C6
4342	754.59	6.95	13C7
4342	755.593	6.95	13C8
4342	756.597	6.95	13C9
4342	757.6	6.95	13C10
4342	758.603	6.95	13C11
4342	759.607	6.95	13C12
4342	760.61	6.95	13C13
4342	761.613	6.95	13C14
4342	762.617	6.95	13C15
4342	763.62	6.95	13C16
4342	764.623	6.95	13C17
4342	765.627	6.95	13C18
4342	766.63	6.95	13C19
4342	767.633	6.95	13C20
4342	768.637	6.95	13C21
4342	769.64	6.95	13C22
4342	770.643	6.95	13C23
4342	771.647	6.95	13C24
4342	772.65	6.95	13C25
4342	773.654	6.95	13C26
4342	774.657	6.95	13C27
4342	775.66	6.95	13C28
4342	776.664	6.95	13C29
4342	777.667	6.95	13C30
4343	395.079	6.96	12C parent
4343	396.083	6.96	13C1
4343	397.086	6.96	13C2
4343	398.089	6.96	13C3
4343	399.093	6.96	13C4
4343	400.096	6.96	13C5
4343	401.099	6.96	13C6
4343	402.103	6.96	13C7
4343	403.106	6.96	13C8
4343	404.109	6.96	13C9
4343	405.113	6.96	13C10
4343	406.116	6.96	13C11
4343	407.12	6.96	13C12
4343	408.123	6.96	13C13
4343	409.126	6.96	13C14
4343	410.13	6.96	13C15
4343	411.133	6.96	13C16
4343	412.136	6.96	13C17
4343	413.14	6.96	13C18
4344	200.015	6.96	12C parent
4344	201.018	6.96	13C1
4344	202.022	6.96	13C2
4344	203.025	6.96	13C3
4344	204.028	6.96	13C4
4344	205.032	6.96	13C5
4344	206.035	6.96	13C6
4344	207.038	6.96	13C7
4344	208.042	6.96	13C8
4344	209.045	6.96	13C9
4345	81.9531	6.95	12C parent
4345	82.9565	6.95	13C1
4345	83.9598	6.95	13C2
4345	84.9632	6.95	13C3
4346	146.061	7.26	12C parent
4346	147.064	7.26	13C1
4346	148.068	7.26	13C2
4346	149.071	7.26	13C3
4346	150.075	7.26	13C4
4346	151.078	7.26	13C5
4346	152.081	7.26	13C6
4346	153.085	7.26	13C7
4346	154.088	7.26	13C8
4346	155.091	7.26	13C9
4347	200.011	6.96	12C parent
4347	201.014	6.96	13C1
4347	202.017	6.96	13C2
4347	203.021	6.96	13C3
4347	204.024	6.96	13C4
4347	205.027	6.96	13C5
4347	206.031	6.96	13C6
4347	207.034	6.96	13C7
4347	208.037	6.96	13C8
4348	471.241	6.96	12C parent
4348	472.245	6.96	13C1
4348	473.248	6.96	13C2
4348	474.251	6.96	13C3
4348	475.255	6.96	13C4
4348	476.258	6.96	13C5
4348	477.262	6.96	13C6
4348	478.265	6.96	13C7
4348	479.268	6.96	13C8
4348	480.272	6.96	13C9
4348	481.275	6.96	13C10
4348	482.278	6.96	13C11
4348	483.282	6.96	13C12
4348	484.285	6.96	13C13
4348	485.288	6.96	13C14
4348	486.292	6.96	13C15
4348	487.295	6.96	13C16
4348	488.298	6.96	13C17
4348	489.302	6.96	13C18
4348	490.305	6.96	13C19
4348	491.308	6.96	13C20
4348	492.312	6.96	13C21
4348	493.315	6.96	13C22
4348	494.318	6.96	13C23
4348	495.322	6.96	13C24
4349	834.529	6.95	12C parent
4349	835.533	6.95	13C1
4349	836.536	6.95	13C2
4349	837.539	6.95	13C3
4349	838.543	6.95	13C4
4349	839.546	6.95	13C5
4349	840.55	6.95	13C6
4349	841.553	6.95	13C7
4349	842.556	6.95	13C8
4349	843.56	6.95	13C9
4349	844.563	6.95	13C10
4349	845.566	6.95	13C11
4349	846.57	6.95	13C12
4349	847.573	6.95	13C13
4349	848.576	6.95	13C14
4349	849.58	6.95	13C15
4349	850.583	6.95	13C16
4349	851.586	6.95	13C17
4349	852.59	6.95	13C18
4349	853.593	6.95	13C19
4349	854.596	6.95	13C20
4349	855.6	6.95	13C21
4349	856.603	6.95	13C22
4349	857.606	6.95	13C23
4349	858.61	6.95	13C24
4349	859.613	6.95	13C25
4349	860.617	6.95	13C26
4349	861.62	6.95	13C27
4349	862.623	6.95	13C28
4349	863.627	6.95	13C29
4349	864.63	6.95	13C30
4350	297.615	7.23	12C parent
4350	298.618	7.23	13C1
4350	299.622	7.23	13C2
4350	300.625	7.23	13C3
4350	301.628	7.23	13C4
4350	302.632	7.23	13C5
4350	303.635	7.23	13C6
4350	304.638	7.23	13C7
4350	305.642	7.23	13C8
4350	306.645	7.23	13C9
4350	307.648	7.23	13C10
4350	308.652	7.23	13C11
4350	309.655	7.23	13C12
4351	244.005	6.96	12C parent
4351	245.008	6.96	13C1
4351	246.011	6.96	13C2
4351	247.015	6.96	13C3
4351	248.018	6.96	13C4
4351	249.021	6.96	13C5
4351	250.025	6.96	13C6
4351	251.028	6.96	13C7
4351	252.031	6.96	13C8
4352	201.003	6.96	12C parent
4352	202.006	6.96	13C1
4352	203.01	6.96	13C2
4352	204.013	6.96	13C3
4352	205.016	6.96	13C4
4352	206.02	6.96	13C5
4352	207.023	6.96	13C6
4352	208.026	6.96	13C7
4352	209.03	6.96	13C8
4353	201.018	6.96	12C parent
4353	202.022	6.96	13C1
4353	203.025	6.96	13C2
4353	204.028	6.96	13C3
4353	205.032	6.96	13C4
4353	206.035	6.96	13C5
4353	207.038	6.96	13C6
4353	208.042	6.96	13C7
4353	209.045	6.96	13C8
4354	327.088	6.78	12C parent
4354	328.091	6.78	13C1
4354	329.094	6.78	13C2
4354	330.098	6.78	13C3
4354	331.101	6.78	13C4
4354	332.104	6.78	13C5
4354	333.108	6.78	13C6
4354	334.111	6.78	13C7
4354	335.114	6.78	13C8
4354	336.118	6.78	13C9
4354	337.121	6.78	13C10
4354	338.124	6.78	13C11
4354	339.128	6.78	13C12
4354	340.131	6.78	13C13
4354	341.134	6.78	13C14
4354	342.138	6.78	13C15
4354	343.141	6.78	13C16
4354	344.144	6.78	13C17
4354	345.148	6.78	13C18
4355	199.007	6.96	12C parent
4355	200.01	6.96	13C1
4355	201.014	6.96	13C2
4355	202.017	6.96	13C3
4355	203.021	6.96	13C4
4355	204.024	6.96	13C5
4355	205.027	6.96	13C6
4355	206.031	6.96	13C7
4355	207.034	6.96	13C8
4356	123.001	6.95	12C parent
4356	124.004	6.95	13C1
4356	125.007	6.95	13C2
4356	126.011	6.95	13C3
4356	127.014	6.95	13C4
4356	128.017	6.95	13C5
4357	122.504	6.96	12C parent
4357	123.508	6.96	13C1
4357	124.511	6.96	13C2
4357	125.514	6.96	13C3
4357	126.518	6.96	13C4
4357	127.521	6.96	13C5
4358	171.984	6.96	12C parent
4358	172.987	6.96	13C1
4358	173.99	6.96	13C2
4358	174.994	6.96	13C3
4358	175.997	6.96	13C4
4358	177	6.96	13C5
4358	178.004	6.96	13C6
4358	179.007	6.96	13C7
4359	472.245	6.96	12C parent
4359	473.248	6.96	13C1
4359	474.252	6.96	13C2
4359	475.255	6.96	13C3
4359	476.258	6.96	13C4
4359	477.262	6.96	13C5
4359	478.265	6.96	13C6
4359	479.268	6.96	13C7
4359	480.272	6.96	13C8
4359	481.275	6.96	13C9
4359	482.278	6.96	13C10
4359	483.282	6.96	13C11
4359	484.285	6.96	13C12
4359	485.288	6.96	13C13
4359	486.292	6.96	13C14
4359	487.295	6.96	13C15
4359	488.298	6.96	13C16
4359	489.302	6.96	13C17
4359	490.305	6.96	13C18
4359	491.308	6.96	13C19
4360	810.53	6.96	12C parent
4360	811.533	6.96	13C1
4360	812.536	6.96	13C2
4360	813.54	6.96	13C3
4360	814.543	6.96	13C4
4360	815.546	6.96	13C5
4360	816.55	6.96	13C6
4360	817.553	6.96	13C7
4360	818.557	6.96	13C8
4360	819.56	6.96	13C9
4360	820.563	6.96	13C10
4360	821.567	6.96	13C11
4360	822.57	6.96	13C12
4360	823.573	6.96	13C13
4360	824.577	6.96	13C14
4360	825.58	6.96	13C15
4360	826.583	6.96	13C16
4360	827.587	6.96	13C17
4360	828.59	6.96	13C18
4360	829.593	6.96	13C19
4360	830.597	6.96	13C20
4360	831.6	6.96	13C21
4360	832.603	6.96	13C22
4360	833.607	6.96	13C23
4360	834.61	6.96	13C24
4360	835.613	6.96	13C25
4360	836.617	6.96	13C26
4360	837.62	6.96	13C27
4360	838.624	6.96	13C28
4360	839.627	6.96	13C29
4360	840.63	6.96	13C30
4361	393.194	6.96	12C parent
4361	394.197	6.96	13C1
4361	395.2	6.96	13C2
4361	396.204	6.96	13C3
4361	397.207	6.96	13C4
4361	398.21	6.96	13C5
4361	399.214	6.96	13C6
4361	400.217	6.96	13C7
4361	401.22	6.96	13C8
4361	402.224	6.96	13C9
4361	403.227	6.96	13C10
4361	404.23	6.96	13C11
4361	405.234	6.96	13C12
4361	406.237	6.96	13C13
4361	407.241	6.96	13C14
4361	408.244	6.96	13C15
4361	409.247	6.96	13C16
4361	410.251	6.96	13C17
4361	411.254	6.96	13C18
4361	412.257	6.96	13C19
4361	413.261	6.96	13C20
4361	414.264	6.96	13C21
4361	415.267	6.96	13C22
4362	451.305	6.97	12C parent
4362	452.308	6.97	13C1
4362	453.312	6.97	13C2
4362	454.315	6.97	13C3
4362	455.319	6.97	13C4
4362	456.322	6.97	13C5
4362	457.325	6.97	13C6
4362	458.329	6.97	13C7
4362	459.332	6.97	13C8
4362	460.335	6.97	13C9
4362	461.339	6.97	13C10
4362	462.342	6.97	13C11
4362	463.345	6.97	13C12
4362	464.349	6.97	13C13
4362	465.352	6.97	13C14
4362	466.355	6.97	13C15
4362	467.359	6.97	13C16
4362	468.362	6.97	13C17
4362	469.365	6.97	13C18
4362	470.369	6.97	13C19
4362	471.372	6.97	13C20
4362	472.375	6.97	13C21
4362	473.379	6.97	13C22
4362	474.382	6.97	13C23
4362	475.386	6.97	13C24
4363	122.003	6.96	12C parent
4363	123.006	6.96	13C1
4363	124.009	6.96	13C2
4363	125.013	6.96	13C3
4363	126.016	6.96	13C4
4364	242.176	6.96	12C parent
4364	243.179	6.96	13C1
4364	244.183	6.96	13C2
4364	245.186	6.96	13C3
4364	246.19	6.96	13C4
4364	247.193	6.96	13C5
4364	248.196	6.96	13C6
4364	249.2	6.96	13C7
4364	250.203	6.96	13C8
4364	251.206	6.96	13C9
4364	252.21	6.96	13C10
4364	253.213	6.96	13C11
4364	254.216	6.96	13C12
4364	255.22	6.96	13C13
4365	294.601	6.96	12C parent
4365	295.605	6.96	13C1
4365	296.608	6.96	13C2
4365	297.611	6.96	13C3
4365	298.615	6.96	13C4
4365	299.618	6.96	13C5
4365	300.621	6.96	13C6
4365	301.625	6.96	13C7
4365	302.628	6.96	13C8
4365	303.631	6.96	13C9
4365	304.635	6.96	13C10
4365	305.638	6.96	13C11
4365	306.642	6.96	13C12
4366	512.268	6.97	12C parent
4366	513.272	6.97	13C1
4366	514.275	6.97	13C2
4366	515.278	6.97	13C3
4366	516.282	6.97	13C4
4366	517.285	6.97	13C5
4366	518.288	6.97	13C6
4366	519.292	6.97	13C7
4366	520.295	6.97	13C8
4366	521.298	6.97	13C9
4366	522.302	6.97	13C10
4366	523.305	6.97	13C11
4366	524.309	6.97	13C12
4366	525.312	6.97	13C13
4366	526.315	6.97	13C14
4366	527.319	6.97	13C15
4366	528.322	6.97	13C16
4366	529.325	6.97	13C17
4366	530.329	6.97	13C18
4366	531.332	6.97	13C19
4366	532.335	6.97	13C20
4366	533.339	6.97	13C21
4366	534.342	6.97	13C22
4366	535.345	6.97	13C23
4366	536.349	6.97	13C24
4366	537.352	6.97	13C25
4366	538.355	6.97	13C26
4367	261.007	6.96	12C parent
4367	262.011	6.96	13C1
4367	263.014	6.96	13C2
4367	264.017	6.96	13C3
4367	265.021	6.96	13C4
4367	266.024	6.96	13C5
4367	267.028	6.96	13C6
4367	268.031	6.96	13C7
4367	269.034	6.96	13C8
4367	270.038	6.96	13C9
4368	321.095	6.97	12C parent
4368	322.098	6.97	13C1
4368	323.102	6.97	13C2
4368	324.105	6.97	13C3
4368	325.108	6.97	13C4
4368	326.112	6.97	13C5
4368	327.115	6.97	13C6
4368	328.118	6.97	13C7
4368	329.122	6.97	13C8
4368	330.125	6.97	13C9
4368	331.128	6.97	13C10
4368	332.132	6.97	13C11
4368	333.135	6.97	13C12
4369	297.109	6.97	12C parent
4369	298.112	6.97	13C1
4369	299.115	6.97	13C2
4369	300.119	6.97	13C3
4369	301.122	6.97	13C4
4369	302.125	6.97	13C5
4369	303.129	6.97	13C6
4369	304.132	6.97	13C7
4369	305.136	6.97	13C8
4369	306.139	6.97	13C9
4369	307.142	6.97	13C10
4369	308.146	6.97	13C11
4369	309.149	6.97	13C12
4370	167.017	6.94	12C parent
4370	168.021	6.94	13C1
4370	169.024	6.94	13C2
4370	170.027	6.94	13C3
4370	171.031	6.94	13C4
4370	172.034	6.94	13C5
4370	173.038	6.94	13C6
4370	174.041	6.94	13C7
4370	175.044	6.94	13C8
4371	309.102	6.97	12C parent
4371	310.105	6.97	13C1
4371	311.108	6.97	13C2
4371	312.112	6.97	13C3
4371	313.115	6.97	13C4
4371	314.118	6.97	13C5
4371	315.122	6.97	13C6
4371	316.125	6.97	13C7
4371	317.128	6.97	13C8
4371	318.132	6.97	13C9
4371	319.135	6.97	13C10
4371	320.138	6.97	13C11
4371	321.142	6.97	13C12
4371	322.145	6.97	13C13
4371	323.148	6.97	13C14
4372	245.004	6.97	12C parent
4372	246.008	6.97	13C1
4372	247.011	6.97	13C2
4372	248.014	6.97	13C3
4372	249.018	6.97	13C4
4372	250.021	6.97	13C5
4372	251.024	6.97	13C6
4372	252.028	6.97	13C7
4372	253.031	6.97	13C8
4372	254.034	6.97	13C9
4372	255.038	6.97	13C10
4373	298.117	7.23	12C parent
4373	299.12	7.23	13C1
4373	300.123	7.23	13C2
4373	301.127	7.23	13C3
4373	302.13	7.23	13C4
4373	303.133	7.23	13C5
4373	304.137	7.23	13C6
4373	305.14	7.23	13C7
4373	306.143	7.23	13C8
4373	307.147	7.23	13C9
4373	308.15	7.23	13C10
4373	309.153	7.23	13C11
4373	310.157	7.23	13C12
4374	529.284	6.97	12C parent
4374	530.287	6.97	13C1
4374	531.291	6.97	13C2
4374	532.294	6.97	13C3
4374	533.297	6.97	13C4
4374	534.301	6.97	13C5
4374	535.304	6.97	13C6
4374	536.307	6.97	13C7
4374	537.311	6.97	13C8
4374	538.314	6.97	13C9
4374	539.318	6.97	13C10
4374	540.321	6.97	13C11
4374	541.324	6.97	13C12
4374	542.328	6.97	13C13
4374	543.331	6.97	13C14
4374	544.334	6.97	13C15
4374	545.338	6.97	13C16
4374	546.341	6.97	13C17
4374	547.344	6.97	13C18
4374	548.348	6.97	13C19
4374	549.351	6.97	13C20
4374	550.354	6.97	13C21
4374	551.358	6.97	13C22
4374	552.361	6.97	13C23
4374	553.364	6.97	13C24
4374	554.368	6.97	13C25
4374	555.371	6.97	13C26
4374	556.374	6.97	13C27
4375	120.054	6.96	12C parent
4375	121.057	6.96	13C1
4375	122.06	6.96	13C2
4375	123.064	6.96	13C3
4375	124.067	6.96	13C4
4375	125.07	6.96	13C5
4376	245.02	6.97	12C parent
4376	246.024	6.97	13C1
4376	247.027	6.97	13C2
4376	248.03	6.97	13C3
4376	249.034	6.97	13C4
4376	250.037	6.97	13C5
4376	251.04	6.97	13C6
4376	252.044	6.97	13C7
4376	253.047	6.97	13C8
4376	254.05	6.97	13C9
4376	255.054	6.97	13C10
4377	128.572	6.97	12C parent
4377	129.575	6.97	13C1
4377	130.579	6.97	13C2
4377	131.582	6.97	13C3
4377	132.585	6.97	13C4
4377	133.589	6.97	13C5
4378	165.056	6.97	12C parent
4378	166.059	6.97	13C1
4378	167.063	6.97	13C2
4378	168.066	6.97	13C3
4378	169.069	6.97	13C4
4378	170.073	6.97	13C5
4378	171.076	6.97	13C6
4378	172.079	6.97	13C7
4378	173.083	6.97	13C8
4378	174.086	6.97	13C9
4379	166.059	6.97	12C parent
4379	167.062	6.97	13C1
4379	168.066	6.97	13C2
4379	169.069	6.97	13C3
4379	170.073	6.97	13C4
4379	171.076	6.97	13C5
4379	172.079	6.97	13C6
4379	173.083	6.97	13C7
4380	269.159	6.97	12C parent
4380	270.162	6.97	13C1
4380	271.166	6.97	13C2
4380	272.169	6.97	13C3
4380	273.172	6.97	13C4
4380	274.176	6.97	13C5
4380	275.179	6.97	13C6
4380	276.182	6.97	13C7
4380	277.186	6.97	13C8
4380	278.189	6.97	13C9
4380	279.192	6.97	13C10
4380	280.196	6.97	13C11
4381	517.293	6.97	12C parent
4381	518.297	6.97	13C1
4381	519.3	6.97	13C2
4381	520.303	6.97	13C3
4381	521.307	6.97	13C4
4381	522.31	6.97	13C5
4381	523.313	6.97	13C6
4381	524.317	6.97	13C7
4381	525.32	6.97	13C8
4381	526.323	6.97	13C9
4381	527.327	6.97	13C10
4381	528.33	6.97	13C11
4381	529.334	6.97	13C12
4381	530.337	6.97	13C13
4381	531.34	6.97	13C14
4381	532.344	6.97	13C15
4381	533.347	6.97	13C16
4381	534.35	6.97	13C17
4381	535.354	6.97	13C18
4381	536.357	6.97	13C19
4381	537.36	6.97	13C20
4381	538.364	6.97	13C21
4381	539.367	6.97	13C22
4381	540.37	6.97	13C23
4381	541.374	6.97	13C24
4381	542.377	6.97	13C25
4381	543.38	6.97	13C26
4381	544.384	6.97	13C27
4381	545.387	6.97	13C28
4381	546.39	6.97	13C29
4382	248.012	6.97	12C parent
4382	249.015	6.97	13C1
4382	250.018	6.97	13C2
4382	251.022	6.97	13C3
4382	252.025	6.97	13C4
4382	253.028	6.97	13C5
4382	254.032	6.97	13C6
4382	255.035	6.97	13C7
4382	256.039	6.97	13C8
4382	257.042	6.97	13C9
4382	258.045	6.97	13C10
4383	245.012	6.97	12C parent
4383	246.016	6.97	13C1
4383	247.019	6.97	13C2
4383	248.022	6.97	13C3
4383	249.026	6.97	13C4
4383	250.029	6.97	13C5
4383	251.032	6.97	13C6
4383	252.036	6.97	13C7
4383	253.039	6.97	13C8
4383	254.042	6.97	13C9
4384	246.016	6.97	12C parent
4384	247.019	6.97	13C1
4384	248.023	6.97	13C2
4384	249.026	6.97	13C3
4384	250.029	6.97	13C4
4384	251.033	6.97	13C5
4384	252.036	6.97	13C6
4384	253.039	6.97	13C7
4384	254.043	6.97	13C8
4384	255.046	6.97	13C9
4384	256.049	6.97	13C10
4385	516.28	6.97	12C parent
4385	517.283	6.97	13C1
4385	518.287	6.97	13C2
4385	519.29	6.97	13C3
4385	520.293	6.97	13C4
4385	521.297	6.97	13C5
4385	522.3	6.97	13C6
4385	523.303	6.97	13C7
4385	524.307	6.97	13C8
4385	525.31	6.97	13C9
4385	526.313	6.97	13C10
4385	527.317	6.97	13C11
4385	528.32	6.97	13C12
4385	529.323	6.97	13C13
4385	530.327	6.97	13C14
4385	531.33	6.97	13C15
4385	532.333	6.97	13C16
4385	533.337	6.97	13C17
4385	534.34	6.97	13C18
4385	535.343	6.97	13C19
4385	536.347	6.97	13C20
4385	537.35	6.97	13C21
4386	516.29	6.97	12C parent
4386	517.294	6.97	13C1
4386	518.297	6.97	13C2
4386	519.3	6.97	13C3
4386	520.304	6.97	13C4
4386	521.307	6.97	13C5
4386	522.31	6.97	13C6
4386	523.314	6.97	13C7
4386	524.317	6.97	13C8
4386	525.32	6.97	13C9
4386	526.324	6.97	13C10
4386	527.327	6.97	13C11
4386	528.331	6.97	13C12
4386	529.334	6.97	13C13
4386	530.337	6.97	13C14
4386	531.341	6.97	13C15
4386	532.344	6.97	13C16
4386	533.347	6.97	13C17
4386	534.351	6.97	13C18
4386	535.354	6.97	13C19
4386	536.357	6.97	13C20
4386	537.361	6.97	13C21
4387	247.016	6.97	12C parent
4387	248.02	6.97	13C1
4387	249.023	6.97	13C2
4387	250.026	6.97	13C3
4387	251.03	6.97	13C4
4387	252.033	6.97	13C5
4387	253.036	6.97	13C6
4387	254.04	6.97	13C7
4387	255.043	6.97	13C8
4387	256.046	6.97	13C9
4387	257.05	6.97	13C10
4388	514.284	6.97	12C parent
4388	515.287	6.97	13C1
4388	516.29	6.97	13C2
4388	517.294	6.97	13C3
4388	518.297	6.97	13C4
4388	519.3	6.97	13C5
4388	520.304	6.97	13C6
4388	521.307	6.97	13C7
4388	522.31	6.97	13C8
4388	523.314	6.97	13C9
4388	524.317	6.97	13C10
4388	525.32	6.97	13C11
4388	526.324	6.97	13C12
4388	527.327	6.97	13C13
4388	528.33	6.97	13C14
4388	529.334	6.97	13C15
4388	530.337	6.97	13C16
4388	531.34	6.97	13C17
4388	532.344	6.97	13C18
4388	533.347	6.97	13C19
4388	534.351	6.97	13C20
4388	535.354	6.97	13C21
4388	536.357	6.97	13C22
4388	537.361	6.97	13C23
4388	538.364	6.97	13C24
4388	539.367	6.97	13C25
4388	540.371	6.97	13C26
4389	515.287	6.97	12C parent
4389	516.29	6.97	13C1
4389	517.294	6.97	13C2
4389	518.297	6.97	13C3
4389	519.301	6.97	13C4
4389	520.304	6.97	13C5
4389	521.307	6.97	13C6
4389	522.311	6.97	13C7
4389	523.314	6.97	13C8
4389	524.317	6.97	13C9
4389	525.321	6.97	13C10
4389	526.324	6.97	13C11
4389	527.327	6.97	13C12
4389	528.331	6.97	13C13
4389	529.334	6.97	13C14
4389	530.337	6.97	13C15
4389	531.341	6.97	13C16
4389	532.344	6.97	13C17
4389	533.347	6.97	13C18
4389	534.351	6.97	13C19
4389	535.354	6.97	13C20
4389	536.357	6.97	13C21
4390	246.012	6.97	12C parent
4390	247.016	6.97	13C1
4390	248.019	6.97	13C2
4390	249.022	6.97	13C3
4390	250.026	6.97	13C4
4390	251.029	6.97	13C5
4390	252.032	6.97	13C6
4390	253.036	6.97	13C7
4390	254.039	6.97	13C8
4390	255.042	6.97	13C9
4390	256.046	6.97	13C10
4391	333.207	6.97	12C parent
4391	334.21	6.97	13C1
4391	335.214	6.97	13C2
4391	336.217	6.97	13C3
4391	337.221	6.97	13C4
4391	338.224	6.97	13C5
4391	339.227	6.97	13C6
4391	340.231	6.97	13C7
4391	341.234	6.97	13C8
4391	342.237	6.97	13C9
4391	343.241	6.97	13C10
4391	344.244	6.97	13C11
4391	345.247	6.97	13C12
4391	346.251	6.97	13C13
4391	347.254	6.97	13C14
4391	348.257	6.97	13C15
4391	349.261	6.97	13C16
4391	350.264	6.97	13C17
4391	351.267	6.97	13C18
4391	352.271	6.97	13C19
4391	353.274	6.97	13C20
4392	247.008	6.97	12C parent
4392	248.012	6.97	13C1
4392	249.015	6.97	13C2
4392	250.018	6.97	13C3
4392	251.022	6.97	13C4
4392	252.025	6.97	13C5
4392	253.028	6.97	13C6
4392	254.032	6.97	13C7
4392	255.035	6.97	13C8
4392	256.038	6.97	13C9
4392	257.042	6.97	13C10
4393	517.283	6.97	12C parent
4393	518.286	6.97	13C1
4393	519.29	6.97	13C2
4393	520.293	6.97	13C3
4393	521.296	6.97	13C4
4393	522.3	6.97	13C5
4393	523.303	6.97	13C6
4393	524.306	6.97	13C7
4393	525.31	6.97	13C8
4393	526.313	6.97	13C9
4393	527.316	6.97	13C10
4393	528.32	6.97	13C11
4393	529.323	6.97	13C12
4393	530.326	6.97	13C13
4393	531.33	6.97	13C14
4393	532.333	6.97	13C15
4393	533.337	6.97	13C16
4393	534.34	6.97	13C17
4393	535.343	6.97	13C18
4393	536.347	6.97	13C19
4393	537.35	6.97	13C20
4393	538.353	6.97	13C21
4394	373.149	6.98	12C parent
4394	374.152	6.98	13C1
4394	375.155	6.98	13C2
4394	376.159	6.98	13C3
4394	377.162	6.98	13C4
4394	378.165	6.98	13C5
4394	379.169	6.98	13C6
4394	380.172	6.98	13C7
4394	381.176	6.98	13C8
4394	382.179	6.98	13C9
4394	383.182	6.98	13C10
4394	384.186	6.98	13C11
4394	385.189	6.98	13C12
4394	386.192	6.98	13C13
4394	387.196	6.98	13C14
4394	388.199	6.98	13C15
4394	389.202	6.98	13C16
4395	121.066	6.97	12C parent
4395	122.069	6.97	13C1
4395	123.073	6.97	13C2
4395	124.076	6.97	13C3
4395	125.079	6.97	13C4
4395	126.083	6.97	13C5
4395	127.086	6.97	13C6
4395	128.089	6.97	13C7
4395	129.093	6.97	13C8
4396	203.087	6.97	12C parent
4396	204.09	6.97	13C1
4396	205.093	6.97	13C2
4396	206.097	6.97	13C3
4396	207.1	6.97	13C4
4396	208.103	6.97	13C5
4396	209.107	6.97	13C6
4396	210.11	6.97	13C7
4396	211.113	6.97	13C8
4396	212.117	6.97	13C9
4396	213.12	6.97	13C10
4396	214.123	6.97	13C11
4396	215.127	6.97	13C12
4396	216.13	6.97	13C13
4396	217.133	6.97	13C14
4396	218.137	6.97	13C15
4396	219.14	6.97	13C16
4397	182.082	6.97	12C parent
4397	183.086	6.97	13C1
4397	184.089	6.97	13C2
4397	185.092	6.97	13C3
4397	186.096	6.97	13C4
4397	187.099	6.97	13C5
4397	188.102	6.97	13C6
4397	189.106	6.97	13C7
4397	190.109	6.97	13C8
4397	191.112	6.97	13C9
4398	268.155	6.97	12C parent
4398	269.159	6.97	13C1
4398	270.162	6.97	13C2
4398	271.165	6.97	13C3
4398	272.169	6.97	13C4
4398	273.172	6.97	13C5
4398	274.176	6.97	13C6
4398	275.179	6.97	13C7
4398	276.182	6.97	13C8
4398	277.186	6.97	13C9
4398	278.189	6.97	13C10
4398	279.192	6.97	13C11
4398	280.196	6.97	13C12
4398	281.199	6.97	13C13
4398	282.202	6.97	13C14
4399	197.032	6.98	12C parent
4399	198.035	6.98	13C1
4399	199.039	6.98	13C2
4399	200.042	6.98	13C3
4399	201.045	6.98	13C4
4399	202.049	6.98	13C5
4399	203.052	6.98	13C6
4399	204.055	6.98	13C7
4399	205.059	6.98	13C8
4400	789.549	6.97	12C parent
4400	790.553	6.97	13C1
4400	791.556	6.97	13C2
4400	792.559	6.97	13C3
4400	793.563	6.97	13C4
4400	794.566	6.97	13C5
4400	795.569	6.97	13C6
4400	796.573	6.97	13C7
4400	797.576	6.97	13C8
4400	798.579	6.97	13C9
4400	799.583	6.97	13C10
4400	800.586	6.97	13C11
4400	801.589	6.97	13C12
4400	802.593	6.97	13C13
4400	803.596	6.97	13C14
4400	804.599	6.97	13C15
4400	805.603	6.97	13C16
4400	806.606	6.97	13C17
4400	807.61	6.97	13C18
4400	808.613	6.97	13C19
4400	809.616	6.97	13C20
4400	810.62	6.97	13C21
4400	811.623	6.97	13C22
4400	812.626	6.97	13C23
4400	813.63	6.97	13C24
4400	814.633	6.97	13C25
4400	815.636	6.97	13C26
4400	816.64	6.97	13C27
4400	817.643	6.97	13C28
4400	818.646	6.97	13C29
4400	819.65	6.97	13C30
4401	811.533	6.98	12C parent
4401	812.537	6.98	13C1
4401	813.54	6.98	13C2
4401	814.543	6.98	13C3
4401	815.547	6.98	13C4
4401	816.55	6.98	13C5
4401	817.553	6.98	13C6
4401	818.557	6.98	13C7
4401	819.56	6.98	13C8
4401	820.563	6.98	13C9
4401	821.567	6.98	13C10
4401	822.57	6.98	13C11
4401	823.573	6.98	13C12
4401	824.577	6.98	13C13
4401	825.58	6.98	13C14
4401	826.583	6.98	13C15
4401	827.587	6.98	13C16
4401	828.59	6.98	13C17
4401	829.594	6.98	13C18
4401	830.597	6.98	13C19
4401	831.6	6.98	13C20
4401	832.604	6.98	13C21
4401	833.607	6.98	13C22
4401	834.61	6.98	13C23
4401	835.614	6.98	13C24
4401	836.617	6.98	13C25
4401	837.62	6.98	13C26
4401	838.624	6.98	13C27
4401	839.627	6.98	13C28
4401	840.63	6.98	13C29
4401	841.634	6.98	13C30
4402	243.115	6.97	12C parent
4402	244.118	6.97	13C1
4402	245.122	6.97	13C2
4402	246.125	6.97	13C3
4402	247.128	6.97	13C4
4402	248.132	6.97	13C5
4402	249.135	6.97	13C6
4402	250.138	6.97	13C7
4402	251.142	6.97	13C8
4402	252.145	6.97	13C9
4402	253.148	6.97	13C10
4402	254.152	6.97	13C11
4402	255.155	6.97	13C12
4403	518.285	6.97	12C parent
4403	519.289	6.97	13C1
4403	520.292	6.97	13C2
4403	521.295	6.97	13C3
4403	522.299	6.97	13C4
4403	523.302	6.97	13C5
4403	524.305	6.97	13C6
4403	525.309	6.97	13C7
4403	526.312	6.97	13C8
4403	527.315	6.97	13C9
4403	528.319	6.97	13C10
4403	529.322	6.97	13C11
4403	530.325	6.97	13C12
4403	531.329	6.97	13C13
4403	532.332	6.97	13C14
4403	533.335	6.97	13C15
4403	534.339	6.97	13C16
4403	535.342	6.97	13C17
4403	536.346	6.97	13C18
4403	537.349	6.97	13C19
4403	538.352	6.97	13C20
4403	539.356	6.97	13C21
4403	540.359	6.97	13C22
4403	541.362	6.97	13C23
4403	542.366	6.97	13C24
4403	543.369	6.97	13C25
4404	203.074	6.98	12C parent
4404	204.077	6.98	13C1
4404	205.081	6.98	13C2
4404	206.084	6.98	13C3
4404	207.087	6.98	13C4
4404	208.091	6.98	13C5
4404	209.094	6.98	13C6
4404	210.097	6.98	13C7
4404	211.101	6.98	13C8
4405	149.072	6.98	12C parent
4405	150.075	6.98	13C1
4405	151.079	6.98	13C2
4405	152.082	6.98	13C3
4405	153.085	6.98	13C4
4405	154.089	6.98	13C5
4405	155.092	6.98	13C6
4405	156.095	6.98	13C7
4405	157.099	6.98	13C8
4406	249.651	6.98	12C parent
4406	250.655	6.98	13C1
4406	251.658	6.98	13C2
4406	252.661	6.98	13C3
4406	253.665	6.98	13C4
4406	254.668	6.98	13C5
4406	255.672	6.98	13C6
4406	256.675	6.98	13C7
4406	257.678	6.98	13C8
4406	258.682	6.98	13C9
4406	259.685	6.98	13C10
4407	169.018	6.94	12C parent
4407	170.021	6.94	13C1
4407	171.024	6.94	13C2
4407	172.028	6.94	13C3
4407	173.031	6.94	13C4
4408	193.062	6.97	12C parent
4408	194.065	6.97	13C1
4408	195.069	6.97	13C2
4408	196.072	6.97	13C3
4408	197.075	6.97	13C4
4408	198.079	6.97	13C5
4408	199.082	6.97	13C6
4408	200.085	6.97	13C7
4408	201.089	6.97	13C8
4408	202.092	6.97	13C9
4409	787.533	6.97	12C parent
4409	788.537	6.97	13C1
4409	789.54	6.97	13C2
4409	790.543	6.97	13C3
4409	791.547	6.97	13C4
4409	792.55	6.97	13C5
4409	793.554	6.97	13C6
4409	794.557	6.97	13C7
4409	795.56	6.97	13C8
4409	796.564	6.97	13C9
4409	797.567	6.97	13C10
4409	798.57	6.97	13C11
4409	799.574	6.97	13C12
4409	800.577	6.97	13C13
4409	801.58	6.97	13C14
4409	802.584	6.97	13C15
4409	803.587	6.97	13C16
4409	804.59	6.97	13C17
4409	805.594	6.97	13C18
4409	806.597	6.97	13C19
4409	807.6	6.97	13C20
4409	808.604	6.97	13C21
4409	809.607	6.97	13C22
4409	810.61	6.97	13C23
4409	811.614	6.97	13C24
4409	812.617	6.97	13C25
4409	813.621	6.97	13C26
4409	814.624	6.97	13C27
4409	815.627	6.97	13C28
4409	816.631	6.97	13C29
4409	817.634	6.97	13C30
4410	249.15	6.97	12C parent
4410	250.153	6.97	13C1
4410	251.156	6.97	13C2
4410	252.16	6.97	13C3
4410	253.163	6.97	13C4
4410	254.166	6.97	13C5
4410	255.17	6.97	13C6
4410	256.173	6.97	13C7
4410	257.177	6.97	13C8
4410	258.18	6.97	13C9
4410	259.183	6.97	13C10
4410	260.187	6.97	13C11
4410	261.19	6.97	13C12
4410	262.193	6.97	13C13
4410	263.197	6.97	13C14
4410	264.2	6.97	13C15
4411	305.161	6.98	12C parent
4411	306.164	6.98	13C1
4411	307.167	6.98	13C2
4411	308.171	6.98	13C3
4411	309.174	6.98	13C4
4411	310.177	6.98	13C5
4411	311.181	6.98	13C6
4411	312.184	6.98	13C7
4411	313.187	6.98	13C8
4411	314.191	6.98	13C9
4411	315.194	6.98	13C10
4411	316.197	6.98	13C11
4411	317.201	6.98	13C12
4411	318.204	6.98	13C13
4411	319.207	6.98	13C14
4412	763.562	6.98	12C parent
4412	764.565	6.98	13C1
4412	765.568	6.98	13C2
4412	766.572	6.98	13C3
4412	767.575	6.98	13C4
4412	768.578	6.98	13C5
4412	769.582	6.98	13C6
4412	770.585	6.98	13C7
4412	771.588	6.98	13C8
4412	772.592	6.98	13C9
4412	773.595	6.98	13C10
4412	774.598	6.98	13C11
4412	775.602	6.98	13C12
4412	776.605	6.98	13C13
4412	777.608	6.98	13C14
4412	778.612	6.98	13C15
4412	779.615	6.98	13C16
4412	780.618	6.98	13C17
4412	781.622	6.98	13C18
4412	782.625	6.98	13C19
4412	783.629	6.98	13C20
4412	784.632	6.98	13C21
4412	785.635	6.98	13C22
4412	786.639	6.98	13C23
4412	787.642	6.98	13C24
4412	788.645	6.98	13C25
4412	789.649	6.98	13C26
4412	790.652	6.98	13C27
4412	791.655	6.98	13C28
4412	792.659	6.98	13C29
4412	793.662	6.98	13C30
4413	602.303	6.98	12C parent
4413	603.306	6.98	13C1
4413	604.309	6.98	13C2
4413	605.313	6.98	13C3
4413	606.316	6.98	13C4
4413	607.319	6.98	13C5
4413	608.323	6.98	13C6
4413	609.326	6.98	13C7
4413	610.329	6.98	13C8
4413	611.333	6.98	13C9
4413	612.336	6.98	13C10
4413	613.339	6.98	13C11
4413	614.343	6.98	13C12
4413	615.346	6.98	13C13
4413	616.349	6.98	13C14
4413	617.353	6.98	13C15
4413	618.356	6.98	13C16
4413	619.359	6.98	13C17
4413	620.363	6.98	13C18
4413	621.366	6.98	13C19
4413	622.37	6.98	13C20
4413	623.373	6.98	13C21
4413	624.376	6.98	13C22
4413	625.38	6.98	13C23
4413	626.383	6.98	13C24
4413	627.386	6.98	13C25
4413	628.39	6.98	13C26
4413	629.393	6.98	13C27
4413	630.396	6.98	13C28
4413	631.4	6.98	13C29
4413	632.403	6.98	13C30
4414	500.268	6.98	12C parent
4414	501.271	6.98	13C1
4414	502.275	6.98	13C2
4414	503.278	6.98	13C3
4414	504.281	6.98	13C4
4414	505.285	6.98	13C5
4414	506.288	6.98	13C6
4414	507.291	6.98	13C7
4414	508.295	6.98	13C8
4414	509.298	6.98	13C9
4414	510.301	6.98	13C10
4414	511.305	6.98	13C11
4414	512.308	6.98	13C12
4414	513.311	6.98	13C13
4414	514.315	6.98	13C14
4414	515.318	6.98	13C15
4414	516.322	6.98	13C16
4414	517.325	6.98	13C17
4414	518.328	6.98	13C18
4414	519.332	6.98	13C19
4414	520.335	6.98	13C20
4415	194.065	6.97	12C parent
4415	195.069	6.97	13C1
4415	196.072	6.97	13C2
4415	197.075	6.97	13C3
4415	198.079	6.97	13C4
4415	199.082	6.97	13C5
4415	200.085	6.97	13C6
4415	201.089	6.97	13C7
4415	202.092	6.97	13C8
4416	229.128	6.98	12C parent
4416	230.131	6.98	13C1
4416	231.134	6.98	13C2
4416	232.138	6.98	13C3
4416	233.141	6.98	13C4
4416	234.144	6.98	13C5
4416	235.148	6.98	13C6
4416	236.151	6.98	13C7
4416	237.154	6.98	13C8
4416	238.158	6.98	13C9
4417	284.15	6.98	12C parent
4417	285.154	6.98	13C1
4417	286.157	6.98	13C2
4417	287.16	6.98	13C3
4417	288.164	6.98	13C4
4417	289.167	6.98	13C5
4417	290.171	6.98	13C6
4417	291.174	6.98	13C7
4417	292.177	6.98	13C8
4417	293.181	6.98	13C9
4417	294.184	6.98	13C10
4417	295.187	6.98	13C11
4417	296.191	6.98	13C12
4417	297.194	6.98	13C13
4417	298.197	6.98	13C14
4418	229.156	6.98	12C parent
4418	230.159	6.98	13C1
4418	231.162	6.98	13C2
4418	232.166	6.98	13C3
4418	233.169	6.98	13C4
4418	234.172	6.98	13C5
4418	235.176	6.98	13C6
4418	236.179	6.98	13C7
4418	237.183	6.98	13C8
4418	238.186	6.98	13C9
4418	239.189	6.98	13C10
4418	240.193	6.98	13C11
4419	311.223	6.98	12C parent
4419	312.226	6.98	13C1
4419	313.23	6.98	13C2
4419	314.233	6.98	13C3
4419	315.236	6.98	13C4
4419	316.24	6.98	13C5
4419	317.243	6.98	13C6
4419	318.246	6.98	13C7
4419	319.25	6.98	13C8
4419	320.253	6.98	13C9
4419	321.256	6.98	13C10
4419	322.26	6.98	13C11
4419	323.263	6.98	13C12
4419	324.266	6.98	13C13
4419	325.27	6.98	13C14
4419	326.273	6.98	13C15
4419	327.277	6.98	13C16
4419	328.28	6.98	13C17
4419	329.283	6.98	13C18
4420	815.569	7.27	12C parent
4420	816.572	7.27	13C1
4420	817.575	7.27	13C2
4420	818.579	7.27	13C3
4420	819.582	7.27	13C4
4420	820.585	7.27	13C5
4420	821.589	7.27	13C6
4420	822.592	7.27	13C7
4420	823.595	7.27	13C8
4420	824.599	7.27	13C9
4420	825.602	7.27	13C10
4420	826.605	7.27	13C11
4420	827.609	7.27	13C12
4420	828.612	7.27	13C13
4420	829.616	7.27	13C14
4420	830.619	7.27	13C15
4420	831.622	7.27	13C16
4420	832.626	7.27	13C17
4420	833.629	7.27	13C18
4420	834.632	7.27	13C19
4420	835.636	7.27	13C20
4420	836.639	7.27	13C21
4420	837.642	7.27	13C22
4420	838.646	7.27	13C23
4420	839.649	7.27	13C24
4420	840.652	7.27	13C25
4420	841.656	7.27	13C26
4420	842.659	7.27	13C27
4420	843.662	7.27	13C28
4420	844.666	7.27	13C29
4420	845.669	7.27	13C30
4421	786.53	6.97	12C parent
4421	787.533	6.97	13C1
4421	788.536	6.97	13C2
4421	789.54	6.97	13C3
4421	790.543	6.97	13C4
4421	791.546	6.97	13C5
4421	792.55	6.97	13C6
4421	793.553	6.97	13C7
4421	794.557	6.97	13C8
4421	795.56	6.97	13C9
4421	796.563	6.97	13C10
4421	797.567	6.97	13C11
4421	798.57	6.97	13C12
4421	799.573	6.97	13C13
4421	800.577	6.97	13C14
4421	801.58	6.97	13C15
4421	802.583	6.97	13C16
4421	803.587	6.97	13C17
4421	804.59	6.97	13C18
4421	805.593	6.97	13C19
4421	806.597	6.97	13C20
4421	807.6	6.97	13C21
4421	808.603	6.97	13C22
4421	809.607	6.97	13C23
4421	810.61	6.97	13C24
4421	811.613	6.97	13C25
4421	812.617	6.97	13C26
4421	813.62	6.97	13C27
4421	814.624	6.97	13C28
4421	815.627	6.97	13C29
4421	816.63	6.97	13C30
4422	251.129	6.98	12C parent
4422	252.132	6.98	13C1
4422	253.135	6.98	13C2
4422	254.139	6.98	13C3
4422	255.142	6.98	13C4
4422	256.145	6.98	13C5
4422	257.149	6.98	13C6
4422	258.152	6.98	13C7
4422	259.156	6.98	13C8
4422	260.159	6.98	13C9
4422	261.162	6.98	13C10
4422	262.166	6.98	13C11
4422	263.169	6.98	13C12
4422	264.172	6.98	13C13
4422	265.176	6.98	13C14
4423	209.093	6.98	12C parent
4423	210.097	6.98	13C1
4423	211.1	6.98	13C2
4423	212.103	6.98	13C3
4423	213.107	6.98	13C4
4423	214.11	6.98	13C5
4423	215.113	6.98	13C6
4423	216.117	6.98	13C7
4423	217.12	6.98	13C8
4423	218.123	6.98	13C9
4423	219.127	6.98	13C10
4424	329.161	6.98	12C parent
4424	330.164	6.98	13C1
4424	331.167	6.98	13C2
4424	332.171	6.98	13C3
4424	333.174	6.98	13C4
4424	334.177	6.98	13C5
4424	335.181	6.98	13C6
4424	336.184	6.98	13C7
4424	337.187	6.98	13C8
4424	338.191	6.98	13C9
4424	339.194	6.98	13C10
4424	340.197	6.98	13C11
4424	341.201	6.98	13C12
4424	342.204	6.98	13C13
4424	343.208	6.98	13C14
4424	344.211	6.98	13C15
4424	345.214	6.98	13C16
4425	182.054	6.98	12C parent
4425	183.057	6.98	13C1
4425	184.061	6.98	13C2
4425	185.064	6.98	13C3
4425	186.068	6.98	13C4
4425	187.071	6.98	13C5
4425	188.074	6.98	13C6
4425	189.078	6.98	13C7
4426	560.33	6.97	12C parent
4426	561.333	6.97	13C1
4426	562.337	6.97	13C2
4426	563.34	6.97	13C3
4426	564.343	6.97	13C4
4426	565.347	6.97	13C5
4426	566.35	6.97	13C6
4426	567.353	6.97	13C7
4426	568.357	6.97	13C8
4426	569.36	6.97	13C9
4426	570.364	6.97	13C10
4426	571.367	6.97	13C11
4426	572.37	6.97	13C12
4426	573.374	6.97	13C13
4426	574.377	6.97	13C14
4426	575.38	6.97	13C15
4426	576.384	6.97	13C16
4426	577.387	6.97	13C17
4426	578.39	6.97	13C18
4426	579.394	6.97	13C19
4426	580.397	6.97	13C20
4426	581.4	6.97	13C21
4426	582.404	6.97	13C22
4427	312.226	6.98	12C parent
4427	313.23	6.98	13C1
4427	314.233	6.98	13C2
4427	315.236	6.98	13C3
4427	316.24	6.98	13C4
4427	317.243	6.98	13C5
4427	318.246	6.98	13C6
4427	319.25	6.98	13C7
4427	320.253	6.98	13C8
4427	321.256	6.98	13C9
4427	322.26	6.98	13C10
4427	323.263	6.98	13C11
4427	324.266	6.98	13C12
4428	558.333	6.98	12C parent
4428	559.337	6.98	13C1
4428	560.34	6.98	13C2
4428	561.343	6.98	13C3
4428	562.347	6.98	13C4
4428	563.35	6.98	13C5
4428	564.353	6.98	13C6
4428	565.357	6.98	13C7
4428	566.36	6.98	13C8
4428	567.363	6.98	13C9
4428	568.367	6.98	13C10
4428	569.37	6.98	13C11
4428	570.374	6.98	13C12
4428	571.377	6.98	13C13
4428	572.38	6.98	13C14
4428	573.384	6.98	13C15
4428	574.387	6.98	13C16
4428	575.39	6.98	13C17
4428	576.394	6.98	13C18
4428	577.397	6.98	13C19
4428	578.4	6.98	13C20
4428	579.404	6.98	13C21
4428	580.407	6.98	13C22
4428	581.41	6.98	13C23
4428	582.414	6.98	13C24
4428	583.417	6.98	13C25
4428	584.42	6.98	13C26
4429	189.096	6.98	12C parent
4429	190.1	6.98	13C1
4429	191.103	6.98	13C2
4429	192.106	6.98	13C3
4429	193.11	6.98	13C4
4429	194.113	6.98	13C5
4429	195.116	6.98	13C6
4429	196.12	6.98	13C7
4429	197.123	6.98	13C8
4430	313.12	6.98	12C parent
4430	314.123	6.98	13C1
4430	315.126	6.98	13C2
4430	316.13	6.98	13C3
4430	317.133	6.98	13C4
4430	318.136	6.98	13C5
4430	319.14	6.98	13C6
4430	320.143	6.98	13C7
4430	321.147	6.98	13C8
4430	322.15	6.98	13C9
4430	323.153	6.98	13C10
4430	324.157	6.98	13C11
4430	325.16	6.98	13C12
4430	326.163	6.98	13C13
4430	327.167	6.98	13C14
4430	328.17	6.98	13C15
4430	329.173	6.98	13C16
4430	330.177	6.98	13C17
4431	223.17	6.98	12C parent
4431	224.174	6.98	13C1
4431	225.177	6.98	13C2
4431	226.18	6.98	13C3
4431	227.184	6.98	13C4
4431	228.187	6.98	13C5
4431	229.19	6.98	13C6
4431	230.194	6.98	13C7
4431	231.197	6.98	13C8
4431	232.2	6.98	13C9
4431	233.204	6.98	13C10
4431	234.207	6.98	13C11
4431	235.21	6.98	13C12
4431	236.214	6.98	13C13
4431	237.217	6.98	13C14
4432	194.059	6.98	12C parent
4432	195.062	6.98	13C1
4432	196.066	6.98	13C2
4432	197.069	6.98	13C3
4432	198.072	6.98	13C4
4432	199.076	6.98	13C5
4432	200.079	6.98	13C6
4432	201.082	6.98	13C7
4433	244.156	6.98	12C parent
4433	245.159	6.98	13C1
4433	246.162	6.98	13C2
4433	247.166	6.98	13C3
4433	248.169	6.98	13C4
4433	249.172	6.98	13C5
4433	250.176	6.98	13C6
4433	251.179	6.98	13C7
4433	252.182	6.98	13C8
4433	253.186	6.98	13C9
4433	254.189	6.98	13C10
4433	255.192	6.98	13C11
4433	256.196	6.98	13C12
4434	530.301	6.98	12C parent
4434	531.305	6.98	13C1
4434	532.308	6.98	13C2
4434	533.311	6.98	13C3
4434	534.315	6.98	13C4
4434	535.318	6.98	13C5
4434	536.322	6.98	13C6
4434	537.325	6.98	13C7
4434	538.328	6.98	13C8
4434	539.332	6.98	13C9
4434	540.335	6.98	13C10
4434	541.338	6.98	13C11
4434	542.342	6.98	13C12
4434	543.345	6.98	13C13
4434	544.348	6.98	13C14
4434	545.352	6.98	13C15
4434	546.355	6.98	13C16
4434	547.358	6.98	13C17
4434	548.362	6.98	13C18
4434	549.365	6.98	13C19
4434	550.368	6.98	13C20
4434	551.372	6.98	13C21
4434	552.375	6.98	13C22
4434	553.378	6.98	13C23
4434	554.382	6.98	13C24
4435	116.035	6.98	12C parent
4435	117.039	6.98	13C1
4435	118.042	6.98	13C2
4435	119.045	6.98	13C3
4435	120.049	6.98	13C4
4436	559.337	6.98	12C parent
4436	560.34	6.98	13C1
4436	561.344	6.98	13C2
4436	562.347	6.98	13C3
4436	563.35	6.98	13C4
4436	564.354	6.98	13C5
4436	565.357	6.98	13C6
4436	566.36	6.98	13C7
4436	567.364	6.98	13C8
4436	568.367	6.98	13C9
4436	569.37	6.98	13C10
4436	570.374	6.98	13C11
4436	571.377	6.98	13C12
4436	572.38	6.98	13C13
4436	573.384	6.98	13C14
4436	574.387	6.98	13C15
4436	575.391	6.98	13C16
4436	576.394	6.98	13C17
4436	577.397	6.98	13C18
4436	578.401	6.98	13C19
4436	579.404	6.98	13C20
4436	580.407	6.98	13C21
4436	581.411	6.98	13C22
4437	239.165	6.99	12C parent
4437	240.169	6.99	13C1
4437	241.172	6.99	13C2
4437	242.175	6.99	13C3
4437	243.179	6.99	13C4
4437	244.182	6.99	13C5
4437	245.185	6.99	13C6
4437	246.189	6.99	13C7
4437	247.192	6.99	13C8
4437	248.195	6.99	13C9
4437	249.199	6.99	13C10
4437	250.202	6.99	13C11
4437	251.206	6.99	13C12
4437	252.209	6.99	13C13
4437	253.212	6.99	13C14
4438	183.103	6.98	12C parent
4438	184.106	6.98	13C1
4438	185.109	6.98	13C2
4438	186.113	6.98	13C3
4438	187.116	6.98	13C4
4438	188.119	6.98	13C5
4438	189.123	6.98	13C6
4438	190.126	6.98	13C7
4438	191.13	6.98	13C8
4438	192.133	6.98	13C9
4438	193.136	6.98	13C10
4439	266.14	6.98	12C parent
4439	267.143	6.98	13C1
4439	268.146	6.98	13C2
4439	269.15	6.98	13C3
4439	270.153	6.98	13C4
4439	271.156	6.98	13C5
4439	272.16	6.98	13C6
4439	273.163	6.98	13C7
4439	274.166	6.98	13C8
4439	275.17	6.98	13C9
4439	276.173	6.98	13C10
4439	277.176	6.98	13C11
4439	278.18	6.98	13C12
4439	279.183	6.98	13C13
4439	280.187	6.98	13C14
4440	185.093	6.98	12C parent
4440	186.096	6.98	13C1
4440	187.1	6.98	13C2
4440	188.103	6.98	13C3
4440	189.107	6.98	13C4
4440	190.11	6.98	13C5
4440	191.113	6.98	13C6
4440	192.117	6.98	13C7
4440	193.12	6.98	13C8
4441	181.087	6.98	12C parent
4441	182.09	6.98	13C1
4441	183.094	6.98	13C2
4441	184.097	6.98	13C3
4441	185.1	6.98	13C4
4441	186.104	6.98	13C5
4441	187.107	6.98	13C6
4441	188.11	6.98	13C7
4441	189.114	6.98	13C8
4441	190.117	6.98	13C9
4441	191.121	6.98	13C10
4442	187.134	6.98	12C parent
4442	188.137	6.98	13C1
4442	189.141	6.98	13C2
4442	190.144	6.98	13C3
4442	191.147	6.98	13C4
4442	192.151	6.98	13C5
4442	193.154	6.98	13C6
4442	194.157	6.98	13C7
4442	195.161	6.98	13C8
4442	196.164	6.98	13C9
4442	197.168	6.98	13C10
4443	188.093	6.98	12C parent
4443	189.096	6.98	13C1
4443	190.1	6.98	13C2
4443	191.103	6.98	13C3
4443	192.106	6.98	13C4
4443	193.11	6.98	13C5
4443	194.113	6.98	13C6
4443	195.116	6.98	13C7
4443	196.12	6.98	13C8
4444	217.065	6.98	12C parent
4444	218.069	6.98	13C1
4444	219.072	6.98	13C2
4444	220.075	6.98	13C3
4444	221.079	6.98	13C4
4444	222.082	6.98	13C5
4444	223.085	6.98	13C6
4444	224.089	6.98	13C7
4444	225.092	6.98	13C8
4445	261.088	6.98	12C parent
4445	262.092	6.98	13C1
4445	263.095	6.98	13C2
4445	264.098	6.98	13C3
4445	265.102	6.98	13C4
4445	266.105	6.98	13C5
4445	267.109	6.98	13C6
4445	268.112	6.98	13C7
4445	269.115	6.98	13C8
4445	270.119	6.98	13C9
4445	271.122	6.98	13C10
4445	272.125	6.98	13C11
4445	273.129	6.98	13C12
4445	274.132	6.98	13C13
4446	532.298	6.98	12C parent
4446	533.302	6.98	13C1
4446	534.305	6.98	13C2
4446	535.308	6.98	13C3
4446	536.312	6.98	13C4
4446	537.315	6.98	13C5
4446	538.318	6.98	13C6
4446	539.322	6.98	13C7
4446	540.325	6.98	13C8
4446	541.328	6.98	13C9
4446	542.332	6.98	13C10
4446	543.335	6.98	13C11
4446	544.338	6.98	13C12
4446	545.342	6.98	13C13
4446	546.345	6.98	13C14
4446	547.348	6.98	13C15
4446	548.352	6.98	13C16
4446	549.355	6.98	13C17
4446	550.359	6.98	13C18
4446	551.362	6.98	13C19
4446	552.365	6.98	13C20
4446	553.369	6.98	13C21
4447	241.127	6.98	12C parent
4447	242.131	6.98	13C1
4447	243.134	6.98	13C2
4447	244.137	6.98	13C3
4447	245.141	6.98	13C4
4447	246.144	6.98	13C5
4447	247.147	6.98	13C6
4447	248.151	6.98	13C7
4447	249.154	6.98	13C8
4447	250.157	6.98	13C9
4447	251.161	6.98	13C10
4448	558.314	6.98	12C parent
4448	559.318	6.98	13C1
4448	560.321	6.98	13C2
4448	561.324	6.98	13C3
4448	562.328	6.98	13C4
4448	563.331	6.98	13C5
4448	564.335	6.98	13C6
4448	565.338	6.98	13C7
4448	566.341	6.98	13C8
4448	567.345	6.98	13C9
4448	568.348	6.98	13C10
4448	569.351	6.98	13C11
4448	570.355	6.98	13C12
4448	571.358	6.98	13C13
4448	572.361	6.98	13C14
4448	573.365	6.98	13C15
4448	574.368	6.98	13C16
4448	575.371	6.98	13C17
4448	576.375	6.98	13C18
4448	577.378	6.98	13C19
4448	578.381	6.98	13C20
4448	579.385	6.98	13C21
4448	580.388	6.98	13C22
4448	581.391	6.98	13C23
4448	582.395	6.98	13C24
4448	583.398	6.98	13C25
4449	449.326	6.98	12C parent
4449	450.329	6.98	13C1
4449	451.333	6.98	13C2
4449	452.336	6.98	13C3
4449	453.339	6.98	13C4
4449	454.343	6.98	13C5
4449	455.346	6.98	13C6
4449	456.349	6.98	13C7
4449	457.353	6.98	13C8
4449	458.356	6.98	13C9
4449	459.36	6.98	13C10
4449	460.363	6.98	13C11
4449	461.366	6.98	13C12
4449	462.37	6.98	13C13
4449	463.373	6.98	13C14
4449	464.376	6.98	13C15
4449	465.38	6.98	13C16
4449	466.383	6.98	13C17
4449	467.386	6.98	13C18
4450	276.048	6.98	12C parent
4450	277.051	6.98	13C1
4450	278.054	6.98	13C2
4450	279.058	6.98	13C3
4450	280.061	6.98	13C4
4450	281.064	6.98	13C5
4450	282.068	6.98	13C6
4450	283.071	6.98	13C7
4450	284.074	6.98	13C8
4450	285.078	6.98	13C9
4450	286.081	6.98	13C10
4450	287.084	6.98	13C11
4450	288.088	6.98	13C12
4451	445.253	6.98	12C parent
4451	446.256	6.98	13C1
4451	447.26	6.98	13C2
4451	448.263	6.98	13C3
4451	449.267	6.98	13C4
4451	450.27	6.98	13C5
4451	451.273	6.98	13C6
4451	452.277	6.98	13C7
4451	453.28	6.98	13C8
4451	454.283	6.98	13C9
4451	455.287	6.98	13C10
4451	456.29	6.98	13C11
4451	457.293	6.98	13C12
4451	458.297	6.98	13C13
4451	459.3	6.98	13C14
4451	460.303	6.98	13C15
4451	461.307	6.98	13C16
4451	462.31	6.98	13C17
4451	463.313	6.98	13C18
4451	464.317	6.98	13C19
4451	465.32	6.98	13C20
4451	466.323	6.98	13C21
4451	467.327	6.98	13C22
4451	468.33	6.98	13C23
4451	469.334	6.98	13C24
4452	474.33	6.98	12C parent
4452	475.333	6.98	13C1
4452	476.337	6.98	13C2
4452	477.34	6.98	13C3
4452	478.344	6.98	13C4
4452	479.347	6.98	13C5
4452	480.35	6.98	13C6
4452	481.354	6.98	13C7
4452	482.357	6.98	13C8
4452	483.36	6.98	13C9
4452	484.364	6.98	13C10
4452	485.367	6.98	13C11
4452	486.37	6.98	13C12
4452	487.374	6.98	13C13
4452	488.377	6.98	13C14
4452	489.38	6.98	13C15
4452	490.384	6.98	13C16
4452	491.387	6.98	13C17
4452	492.39	6.98	13C18
4452	493.394	6.98	13C19
4453	243.078	6.98	12C parent
4453	244.081	6.98	13C1
4453	245.084	6.98	13C2
4453	246.088	6.98	13C3
4453	247.091	6.98	13C4
4453	248.094	6.98	13C5
4453	249.098	6.98	13C6
4453	250.101	6.98	13C7
4453	251.104	6.98	13C8
4453	252.108	6.98	13C9
4453	253.111	6.98	13C10
4453	254.114	6.98	13C11
4453	255.118	6.98	13C12
4453	256.121	6.98	13C13
4454	228.124	6.98	12C parent
4454	229.128	6.98	13C1
4454	230.131	6.98	13C2
4454	231.134	6.98	13C3
4454	232.138	6.98	13C4
4454	233.141	6.98	13C5
4454	234.144	6.98	13C6
4454	235.148	6.98	13C7
4454	236.151	6.98	13C8
4454	237.154	6.98	13C9
4454	238.158	6.98	13C10
4454	239.161	6.98	13C11
4455	443.256	6.98	12C parent
4455	444.259	6.98	13C1
4455	445.263	6.98	13C2
4455	446.266	6.98	13C3
4455	447.269	6.98	13C4
4455	448.273	6.98	13C5
4455	449.276	6.98	13C6
4455	450.279	6.98	13C7
4455	451.283	6.98	13C8
4455	452.286	6.98	13C9
4455	453.289	6.98	13C10
4455	454.293	6.98	13C11
4455	455.296	6.98	13C12
4455	456.299	6.98	13C13
4455	457.303	6.98	13C14
4455	458.306	6.98	13C15
4455	459.31	6.98	13C16
4455	460.313	6.98	13C17
4455	461.316	6.98	13C18
4455	462.32	6.98	13C19
4455	463.323	6.98	13C20
4455	464.326	6.98	13C21
4455	465.33	6.98	13C22
4455	466.333	6.98	13C23
4455	467.336	6.98	13C24
4455	468.34	6.98	13C25
4456	464.314	6.98	12C parent
4456	465.317	6.98	13C1
4456	466.321	6.98	13C2
4456	467.324	6.98	13C3
4456	468.327	6.98	13C4
4456	469.331	6.98	13C5
4456	470.334	6.98	13C6
4456	471.337	6.98	13C7
4456	472.341	6.98	13C8
4456	473.344	6.98	13C9
4456	474.348	6.98	13C10
4456	475.351	6.98	13C11
4456	476.354	6.98	13C12
4456	477.358	6.98	13C13
4456	478.361	6.98	13C14
4456	479.364	6.98	13C15
4456	480.368	6.98	13C16
4456	481.371	6.98	13C17
4456	482.374	6.98	13C18
4456	483.378	6.98	13C19
4456	484.381	6.98	13C20
4456	485.384	6.98	13C21
4456	486.388	6.98	13C22
4456	487.391	6.98	13C23
4456	488.394	6.98	13C24
4456	489.398	6.98	13C25
4456	490.401	6.98	13C26
4456	491.404	6.98	13C27
4457	473.327	6.98	12C parent
4457	474.33	6.98	13C1
4457	475.333	6.98	13C2
4457	476.337	6.98	13C3
4457	477.34	6.98	13C4
4457	478.343	6.98	13C5
4457	479.347	6.98	13C6
4457	480.35	6.98	13C7
4457	481.353	6.98	13C8
4457	482.357	6.98	13C9
4457	483.36	6.98	13C10
4457	484.363	6.98	13C11
4457	485.367	6.98	13C12
4457	486.37	6.98	13C13
4457	487.374	6.98	13C14
4457	488.377	6.98	13C15
4457	489.38	6.98	13C16
4457	490.384	6.98	13C17
4457	491.387	6.98	13C18
4457	492.39	6.98	13C19
4457	493.394	6.98	13C20
4457	494.397	6.98	13C21
4457	495.4	6.98	13C22
4457	496.404	6.98	13C23
4457	497.407	6.98	13C24
4457	498.41	6.98	13C25
4457	499.414	6.98	13C26
4457	500.417	6.98	13C27
4457	501.42	6.98	13C28
4457	502.424	6.98	13C29
4458	487.306	6.98	12C parent
4458	488.309	6.98	13C1
4458	489.312	6.98	13C2
4458	490.316	6.98	13C3
4458	491.319	6.98	13C4
4458	492.322	6.98	13C5
4458	493.326	6.98	13C6
4458	494.329	6.98	13C7
4458	495.333	6.98	13C8
4458	496.336	6.98	13C9
4458	497.339	6.98	13C10
4458	498.343	6.98	13C11
4458	499.346	6.98	13C12
4458	500.349	6.98	13C13
4458	501.353	6.98	13C14
4458	502.356	6.98	13C15
4458	503.359	6.98	13C16
4458	504.363	6.98	13C17
4458	505.366	6.98	13C18
4458	506.369	6.98	13C19
4458	507.373	6.98	13C20
4458	508.376	6.98	13C21
4458	509.379	6.98	13C22
4458	510.383	6.98	13C23
4458	511.386	6.98	13C24
4458	512.389	6.98	13C25
4458	513.393	6.98	13C26
4458	514.396	6.98	13C27
4458	515.4	6.98	13C28
4458	516.403	6.98	13C29
4459	580.363	6.98	12C parent
4459	581.366	6.98	13C1
4459	582.369	6.98	13C2
4459	583.373	6.98	13C3
4459	584.376	6.98	13C4
4459	585.379	6.98	13C5
4459	586.383	6.98	13C6
4459	587.386	6.98	13C7
4459	588.389	6.98	13C8
4459	589.393	6.98	13C9
4459	590.396	6.98	13C10
4459	591.399	6.98	13C11
4459	592.403	6.98	13C12
4459	593.406	6.98	13C13
4459	594.409	6.98	13C14
4459	595.413	6.98	13C15
4459	596.416	6.98	13C16
4459	597.419	6.98	13C17
4459	598.423	6.98	13C18
4459	599.426	6.98	13C19
4459	600.43	6.98	13C20
4459	601.433	6.98	13C21
4459	602.436	6.98	13C22
4459	603.44	6.98	13C23
4459	604.443	6.98	13C24
4459	605.446	6.98	13C25
4459	606.45	6.98	13C26
4459	607.453	6.98	13C27
4459	608.456	6.98	13C28
4460	196.029	6.98	12C parent
4460	197.032	6.98	13C1
4460	198.035	6.98	13C2
4460	199.039	6.98	13C3
4460	200.042	6.98	13C4
4460	201.045	6.98	13C5
4461	530.28	6.99	12C parent
4461	531.283	6.99	13C1
4461	532.287	6.99	13C2
4461	533.29	6.99	13C3
4461	534.293	6.99	13C4
4461	535.297	6.99	13C5
4461	536.3	6.99	13C6
4461	537.303	6.99	13C7
4461	538.307	6.99	13C8
4461	539.31	6.99	13C9
4461	540.313	6.99	13C10
4461	541.317	6.99	13C11
4461	542.32	6.99	13C12
4461	543.323	6.99	13C13
4461	544.327	6.99	13C14
4461	545.33	6.99	13C15
4461	546.334	6.99	13C16
4461	547.337	6.99	13C17
4461	548.34	6.99	13C18
4461	549.344	6.99	13C19
4461	550.347	6.99	13C20
4461	551.35	6.99	13C21
4461	552.354	6.99	13C22
4461	553.357	6.99	13C23
4461	554.36	6.99	13C24
4461	555.364	6.99	13C25
4461	556.367	6.99	13C26
4462	504.309	6.98	12C parent
4462	505.312	6.98	13C1
4462	506.316	6.98	13C2
4462	507.319	6.98	13C3
4462	508.322	6.98	13C4
4462	509.326	6.98	13C5
4462	510.329	6.98	13C6
4462	511.332	6.98	13C7
4462	512.336	6.98	13C8
4462	513.339	6.98	13C9
4462	514.342	6.98	13C10
4462	515.346	6.98	13C11
4462	516.349	6.98	13C12
4462	517.352	6.98	13C13
4462	518.356	6.98	13C14
4462	519.359	6.98	13C15
4462	520.363	6.98	13C16
4462	521.366	6.98	13C17
4462	522.369	6.98	13C18
4462	523.373	6.98	13C19
4462	524.376	6.98	13C20
4462	525.379	6.98	13C21
4462	526.383	6.98	13C22
4462	527.386	6.98	13C23
4462	528.389	6.98	13C24
4462	529.393	6.98	13C25
4462	530.396	6.98	13C26
4462	531.399	6.98	13C27
4462	532.403	6.98	13C28
4463	441.24	6.98	12C parent
4463	442.243	6.98	13C1
4463	443.247	6.98	13C2
4463	444.25	6.98	13C3
4463	445.254	6.98	13C4
4463	446.257	6.98	13C5
4463	447.26	6.98	13C6
4463	448.264	6.98	13C7
4463	449.267	6.98	13C8
4463	450.27	6.98	13C9
4463	451.274	6.98	13C10
4463	452.277	6.98	13C11
4463	453.28	6.98	13C12
4463	454.284	6.98	13C13
4463	455.287	6.98	13C14
4463	456.29	6.98	13C15
4463	457.294	6.98	13C16
4463	458.297	6.98	13C17
4463	459.3	6.98	13C18
4463	460.304	6.98	13C19
4463	461.307	6.98	13C20
4463	462.31	6.98	13C21
4463	463.314	6.98	13C22
4463	464.317	6.98	13C23
4463	465.321	6.98	13C24
4463	466.324	6.98	13C25
4463	467.327	6.98	13C26
4464	185.082	6.99	12C parent
4464	186.085	6.99	13C1
4464	187.089	6.99	13C2
4464	188.092	6.99	13C3
4464	189.095	6.99	13C4
4464	190.099	6.99	13C5
4464	191.102	6.99	13C6
4464	192.105	6.99	13C7
4464	193.109	6.99	13C8
4464	194.112	6.99	13C9
4465	240.124	6.98	12C parent
4465	241.128	6.98	13C1
4465	242.131	6.98	13C2
4465	243.134	6.98	13C3
4465	244.138	6.98	13C4
4465	245.141	6.98	13C5
4465	246.144	6.98	13C6
4465	247.148	6.98	13C7
4465	248.151	6.98	13C8
4465	249.154	6.98	13C9
4465	250.158	6.98	13C10
4465	251.161	6.98	13C11
4465	252.164	6.98	13C12
4466	508.222	6.98	12C parent
4466	509.225	6.98	13C1
4466	510.229	6.98	13C2
4466	511.232	6.98	13C3
4466	512.235	6.98	13C4
4466	513.239	6.98	13C5
4466	514.242	6.98	13C6
4466	515.245	6.98	13C7
4466	516.249	6.98	13C8
4466	517.252	6.98	13C9
4466	518.255	6.98	13C10
4466	519.259	6.98	13C11
4466	520.262	6.98	13C12
4466	521.265	6.98	13C13
4466	522.269	6.98	13C14
4466	523.272	6.98	13C15
4466	524.276	6.98	13C16
4466	525.279	6.98	13C17
4466	526.282	6.98	13C18
4466	527.286	6.98	13C19
4466	528.289	6.98	13C20
4466	529.292	6.98	13C21
4466	530.296	6.98	13C22
4467	531.283	6.99	12C parent
4467	532.286	6.99	13C1
4467	533.29	6.99	13C2
4467	534.293	6.99	13C3
4467	535.296	6.99	13C4
4467	536.3	6.99	13C5
4467	537.303	6.99	13C6
4467	538.306	6.99	13C7
4467	539.31	6.99	13C8
4467	540.313	6.99	13C9
4467	541.316	6.99	13C10
4467	542.32	6.99	13C11
4467	543.323	6.99	13C12
4467	544.326	6.99	13C13
4467	545.33	6.99	13C14
4467	546.333	6.99	13C15
4467	547.336	6.99	13C16
4467	548.34	6.99	13C17
4467	549.343	6.99	13C18
4467	550.346	6.99	13C19
4467	551.35	6.99	13C20
4467	552.353	6.99	13C21
4468	503.301	6.99	12C parent
4468	504.304	6.99	13C1
4468	505.308	6.99	13C2
4468	506.311	6.99	13C3
4468	507.314	6.99	13C4
4468	508.318	6.99	13C5
4468	509.321	6.99	13C6
4468	510.324	6.99	13C7
4468	511.328	6.99	13C8
4468	512.331	6.99	13C9
4468	513.335	6.99	13C10
4468	514.338	6.99	13C11
4468	515.341	6.99	13C12
4468	516.345	6.99	13C13
4468	517.348	6.99	13C14
4468	518.351	6.99	13C15
4468	519.355	6.99	13C16
4468	520.358	6.99	13C17
4468	521.361	6.99	13C18
4468	522.365	6.99	13C19
4468	523.368	6.99	13C20
4468	524.371	6.99	13C21
4468	525.375	6.99	13C22
4468	526.378	6.99	13C23
4468	527.381	6.99	13C24
4468	528.385	6.99	13C25
4468	529.388	6.99	13C26
4468	530.391	6.99	13C27
4468	531.395	6.99	13C28
4468	532.398	6.99	13C29
4469	488.309	6.99	12C parent
4469	489.312	6.99	13C1
4469	490.316	6.99	13C2
4469	491.319	6.99	13C3
4469	492.322	6.99	13C4
4469	493.326	6.99	13C5
4469	494.329	6.99	13C6
4469	495.332	6.99	13C7
4469	496.336	6.99	13C8
4469	497.339	6.99	13C9
4469	498.343	6.99	13C10
4469	499.346	6.99	13C11
4469	500.349	6.99	13C12
4469	501.353	6.99	13C13
4469	502.356	6.99	13C14
4469	503.359	6.99	13C15
4469	504.363	6.99	13C16
4469	505.366	6.99	13C17
4469	506.369	6.99	13C18
4469	507.373	6.99	13C19
4469	508.376	6.99	13C20
4469	509.379	6.99	13C21
4469	510.383	6.99	13C22
4470	243.143	6.99	12C parent
4470	244.147	6.99	13C1
4470	245.15	6.99	13C2
4470	246.153	6.99	13C3
4470	247.157	6.99	13C4
4470	248.16	6.99	13C5
4470	249.163	6.99	13C6
4470	250.167	6.99	13C7
4470	251.17	6.99	13C8
4470	252.173	6.99	13C9
4470	253.177	6.99	13C10
4471	180.05	6.99	12C parent
4471	181.053	6.99	13C1
4471	182.056	6.99	13C2
4471	183.06	6.99	13C3
4471	184.063	6.99	13C4
4471	185.066	6.99	13C5
4471	186.07	6.99	13C6
4471	187.073	6.99	13C7
4472	203.129	6.99	12C parent
4472	204.132	6.99	13C1
4472	205.136	6.99	13C2
4472	206.139	6.99	13C3
4472	207.142	6.99	13C4
4472	208.146	6.99	13C5
4472	209.149	6.99	13C6
4472	210.152	6.99	13C7
4472	211.156	6.99	13C8
4472	212.159	6.99	13C9
4472	213.162	6.99	13C10
4473	257.14	6.99	12C parent
4473	258.143	6.99	13C1
4473	259.146	6.99	13C2
4473	260.15	6.99	13C3
4473	261.153	6.99	13C4
4473	262.156	6.99	13C5
4473	263.16	6.99	13C6
4473	264.163	6.99	13C7
4473	265.166	6.99	13C8
4473	266.17	6.99	13C9
4473	267.173	6.99	13C10
4473	268.176	6.99	13C11
4473	269.18	6.99	13C12
4473	270.183	6.99	13C13
4474	173.118	6.99	12C parent
4474	174.122	6.99	13C1
4474	175.125	6.99	13C2
4474	176.128	6.99	13C3
4474	177.132	6.99	13C4
4474	178.135	6.99	13C5
4474	179.138	6.99	13C6
4474	180.142	6.99	13C7
4474	181.145	6.99	13C8
4474	182.148	6.99	13C9
4475	345.117	6.99	12C parent
4475	346.121	6.99	13C1
4475	347.124	6.99	13C2
4475	348.127	6.99	13C3
4475	349.131	6.99	13C4
4475	350.134	6.99	13C5
4475	351.137	6.99	13C6
4475	352.141	6.99	13C7
4475	353.144	6.99	13C8
4475	354.147	6.99	13C9
4475	355.151	6.99	13C10
4475	356.154	6.99	13C11
4475	357.158	6.99	13C12
4475	358.161	6.99	13C13
4475	359.164	6.99	13C14
4476	226.109	6.99	12C parent
4476	227.112	6.99	13C1
4476	228.115	6.99	13C2
4476	229.119	6.99	13C3
4476	230.122	6.99	13C4
4476	231.125	6.99	13C5
4476	232.129	6.99	13C6
4476	233.132	6.99	13C7
4476	234.135	6.99	13C8
4476	235.139	6.99	13C9
4476	236.142	6.99	13C10
4476	237.145	6.99	13C11
4477	487.236	6.99	12C parent
4477	488.24	6.99	13C1
4477	489.243	6.99	13C2
4477	490.246	6.99	13C3
4477	491.25	6.99	13C4
4477	492.253	6.99	13C5
4477	493.257	6.99	13C6
4477	494.26	6.99	13C7
4477	495.263	6.99	13C8
4477	496.267	6.99	13C9
4477	497.27	6.99	13C10
4477	498.273	6.99	13C11
4477	499.277	6.99	13C12
4477	500.28	6.99	13C13
4477	501.283	6.99	13C14
4477	502.287	6.99	13C15
4477	503.29	6.99	13C16
4477	504.293	6.99	13C17
4478	465.318	6.99	12C parent
4478	466.321	6.99	13C1
4478	467.324	6.99	13C2
4478	468.328	6.99	13C3
4478	469.331	6.99	13C4
4478	470.334	6.99	13C5
4478	471.338	6.99	13C6
4478	472.341	6.99	13C7
4478	473.344	6.99	13C8
4478	474.348	6.99	13C9
4478	475.351	6.99	13C10
4478	476.354	6.99	13C11
4478	477.358	6.99	13C12
4478	478.361	6.99	13C13
4478	479.365	6.99	13C14
4478	480.368	6.99	13C15
4478	481.371	6.99	13C16
4478	482.375	6.99	13C17
4478	483.378	6.99	13C18
4478	484.381	6.99	13C19
4479	480.309	6.99	12C parent
4479	481.312	6.99	13C1
4479	482.315	6.99	13C2
4479	483.319	6.99	13C3
4479	484.322	6.99	13C4
4479	485.325	6.99	13C5
4479	486.329	6.99	13C6
4479	487.332	6.99	13C7
4479	488.335	6.99	13C8
4479	489.339	6.99	13C9
4479	490.342	6.99	13C10
4479	491.345	6.99	13C11
4479	492.349	6.99	13C12
4479	493.352	6.99	13C13
4479	494.356	6.99	13C14
4479	495.359	6.99	13C15
4479	496.362	6.99	13C16
4479	497.366	6.99	13C17
4479	498.369	6.99	13C18
4479	499.372	6.99	13C19
4479	500.376	6.99	13C20
4479	501.379	6.99	13C21
4479	502.382	6.99	13C22
4479	503.386	6.99	13C23
4479	504.389	6.99	13C24
4479	505.392	6.99	13C25
4479	506.396	6.99	13C26
4480	500.278	6.99	12C parent
4480	501.281	6.99	13C1
4480	502.284	6.99	13C2
4480	503.288	6.99	13C3
4480	504.291	6.99	13C4
4480	505.294	6.99	13C5
4480	506.298	6.99	13C6
4480	507.301	6.99	13C7
4480	508.305	6.99	13C8
4480	509.308	6.99	13C9
4480	510.311	6.99	13C10
4480	511.315	6.99	13C11
4480	512.318	6.99	13C12
4480	513.321	6.99	13C13
4480	514.325	6.99	13C14
4480	515.328	6.99	13C15
4480	516.331	6.99	13C16
4480	517.335	6.99	13C17
4480	518.338	6.99	13C18
4480	519.341	6.99	13C19
4480	520.345	6.99	13C20
4480	521.348	6.99	13C21
4480	522.351	6.99	13C22
4480	523.355	6.99	13C23
4480	524.358	6.99	13C24
4480	525.361	6.99	13C25
4481	582.378	6.99	12C parent
4481	583.381	6.99	13C1
4481	584.384	6.99	13C2
4481	585.388	6.99	13C3
4481	586.391	6.99	13C4
4481	587.394	6.99	13C5
4481	588.398	6.99	13C6
4481	589.401	6.99	13C7
4481	590.404	6.99	13C8
4481	591.408	6.99	13C9
4481	592.411	6.99	13C10
4481	593.414	6.99	13C11
4481	594.418	6.99	13C12
4481	595.421	6.99	13C13
4481	596.425	6.99	13C14
4481	597.428	6.99	13C15
4481	598.431	6.99	13C16
4481	599.435	6.99	13C17
4481	600.438	6.99	13C18
4481	601.441	6.99	13C19
4481	602.445	6.99	13C20
4481	603.448	6.99	13C21
4481	604.451	6.99	13C22
4481	605.455	6.99	13C23
4481	606.458	6.99	13C24
4481	607.461	6.99	13C25
4481	608.465	6.99	13C26
4481	609.468	6.99	13C27
4481	610.471	6.99	13C28
4482	253.145	6.99	12C parent
4482	254.148	6.99	13C1
4482	255.151	6.99	13C2
4482	256.155	6.99	13C3
4482	257.158	6.99	13C4
4482	258.161	6.99	13C5
4482	259.165	6.99	13C6
4482	260.168	6.99	13C7
4482	261.172	6.99	13C8
4482	262.175	6.99	13C9
4482	263.178	6.99	13C10
4482	264.182	6.99	13C11
4482	265.185	6.99	13C12
4482	266.188	6.99	13C13
4482	267.192	6.99	13C14
4483	254.103	6.99	12C parent
4483	255.107	6.99	13C1
4483	256.11	6.99	13C2
4483	257.113	6.99	13C3
4483	258.117	6.99	13C4
4483	259.12	6.99	13C5
4483	260.124	6.99	13C6
4483	261.127	6.99	13C7
4483	262.13	6.99	13C8
4483	263.134	6.99	13C9
4483	264.137	6.99	13C10
4483	265.14	6.99	13C11
4483	266.144	6.99	13C12
4484	462.298	6.99	12C parent
4484	463.301	6.99	13C1
4484	464.305	6.99	13C2
4484	465.308	6.99	13C3
4484	466.311	6.99	13C4
4484	467.315	6.99	13C5
4484	468.318	6.99	13C6
4484	469.321	6.99	13C7
4484	470.325	6.99	13C8
4484	471.328	6.99	13C9
4484	472.332	6.99	13C10
4484	473.335	6.99	13C11
4484	474.338	6.99	13C12
4484	475.342	6.99	13C13
4484	476.345	6.99	13C14
4484	477.348	6.99	13C15
4484	478.352	6.99	13C16
4484	479.355	6.99	13C17
4484	480.358	6.99	13C18
4484	481.362	6.99	13C19
4484	482.365	6.99	13C20
4484	483.368	6.99	13C21
4484	484.372	6.99	13C22
4484	485.375	6.99	13C23
4484	486.378	6.99	13C24
4484	487.382	6.99	13C25
4484	488.385	6.99	13C26
4485	481.312	6.99	12C parent
4485	482.315	6.99	13C1
4485	483.319	6.99	13C2
4485	484.322	6.99	13C3
4485	485.326	6.99	13C4
4485	486.329	6.99	13C5
4485	487.332	6.99	13C6
4485	488.336	6.99	13C7
4485	489.339	6.99	13C8
4485	490.342	6.99	13C9
4485	491.346	6.99	13C10
4485	492.349	6.99	13C11
4485	493.352	6.99	13C12
4485	494.356	6.99	13C13
4485	495.359	6.99	13C14
4485	496.362	6.99	13C15
4485	497.366	6.99	13C16
4485	498.369	6.99	13C17
4485	499.372	6.99	13C18
4485	500.376	6.99	13C19
4486	307.073	6.99	12C parent
4486	308.076	6.99	13C1
4486	309.079	6.99	13C2
4486	310.083	6.99	13C3
4486	311.086	6.99	13C4
4486	312.089	6.99	13C5
4486	313.093	6.99	13C6
4486	314.096	6.99	13C7
4486	315.099	6.99	13C8
4486	316.103	6.99	13C9
4486	317.106	6.99	13C10
4486	318.109	6.99	13C11
4486	319.113	6.99	13C12
4486	320.116	6.99	13C13
4486	321.119	6.99	13C14
4486	322.123	6.99	13C15
4486	323.126	6.99	13C16
4486	324.129	6.99	13C17
4487	477.281	6.99	12C parent
4487	478.284	6.99	13C1
4487	479.287	6.99	13C2
4487	480.291	6.99	13C3
4487	481.294	6.99	13C4
4487	482.297	6.99	13C5
4487	483.301	6.99	13C6
4487	484.304	6.99	13C7
4487	485.308	6.99	13C8
4487	486.311	6.99	13C9
4487	487.314	6.99	13C10
4487	488.318	6.99	13C11
4487	489.321	6.99	13C12
4487	490.324	6.99	13C13
4487	491.328	6.99	13C14
4487	492.331	6.99	13C15
4487	493.334	6.99	13C16
4487	494.338	6.99	13C17
4487	495.341	6.99	13C18
4487	496.344	6.99	13C19
4487	497.348	6.99	13C20
4487	498.351	6.99	13C21
4488	509.344	6.99	12C parent
4488	510.347	6.99	13C1
4488	511.351	6.99	13C2
4488	512.354	6.99	13C3
4488	513.357	6.99	13C4
4488	514.361	6.99	13C5
4488	515.364	6.99	13C6
4488	516.367	6.99	13C7
4488	517.371	6.99	13C8
4488	518.374	6.99	13C9
4488	519.377	6.99	13C10
4488	520.381	6.99	13C11
4488	521.384	6.99	13C12
4488	522.387	6.99	13C13
4488	523.391	6.99	13C14
4488	524.394	6.99	13C15
4488	525.398	6.99	13C16
4488	526.401	6.99	13C17
4488	527.404	6.99	13C18
4488	528.408	6.99	13C19
4488	529.411	6.99	13C20
4489	183.078	6.99	12C parent
4489	184.081	6.99	13C1
4489	185.084	6.99	13C2
4489	186.088	6.99	13C3
4489	187.091	6.99	13C4
4489	188.094	6.99	13C5
4489	189.098	6.99	13C6
4489	190.101	6.99	13C7
4489	191.104	6.99	13C8
4490	476.278	6.99	12C parent
4490	477.281	6.99	13C1
4490	478.284	6.99	13C2
4490	479.288	6.99	13C3
4490	480.291	6.99	13C4
4490	481.294	6.99	13C5
4490	482.298	6.99	13C6
4490	483.301	6.99	13C7
4490	484.304	6.99	13C8
4490	485.308	6.99	13C9
4490	486.311	6.99	13C10
4490	487.314	6.99	13C11
4490	488.318	6.99	13C12
4490	489.321	6.99	13C13
4490	490.325	6.99	13C14
4490	491.328	6.99	13C15
4490	492.331	6.99	13C16
4490	493.335	6.99	13C17
4490	494.338	6.99	13C18
4490	495.341	6.99	13C19
4490	496.345	6.99	13C20
4490	497.348	6.99	13C21
4490	498.351	6.99	13C22
4490	499.355	6.99	13C23
4490	500.358	6.99	13C24
4490	501.361	6.99	13C25
4490	502.365	6.99	13C26
4491	276.549	6.99	12C parent
4491	277.553	6.99	13C1
4491	278.556	6.99	13C2
4491	279.559	6.99	13C3
4491	280.563	6.99	13C4
4491	281.566	6.99	13C5
4491	282.569	6.99	13C6
4491	283.573	6.99	13C7
4491	284.576	6.99	13C8
4491	285.579	6.99	13C9
4491	286.583	6.99	13C10
4491	287.586	6.99	13C11
4492	385.222	6.98	12C parent
4492	386.225	6.98	13C1
4492	387.228	6.98	13C2
4492	388.232	6.98	13C3
4492	389.235	6.98	13C4
4492	390.238	6.98	13C5
4492	391.242	6.98	13C6
4492	392.245	6.98	13C7
4492	393.248	6.98	13C8
4492	394.252	6.98	13C9
4492	395.255	6.98	13C10
4492	396.258	6.98	13C11
4492	397.262	6.98	13C12
4492	398.265	6.98	13C13
4492	399.268	6.98	13C14
4492	400.272	6.98	13C15
4492	401.275	6.98	13C16
4492	402.278	6.98	13C17
4492	403.282	6.98	13C18
4492	404.285	6.98	13C19
4493	508.341	6.99	12C parent
4493	509.344	6.99	13C1
4493	510.347	6.99	13C2
4493	511.351	6.99	13C3
4493	512.354	6.99	13C4
4493	513.357	6.99	13C5
4493	514.361	6.99	13C6
4493	515.364	6.99	13C7
4493	516.367	6.99	13C8
4493	517.371	6.99	13C9
4493	518.374	6.99	13C10
4493	519.377	6.99	13C11
4493	520.381	6.99	13C12
4493	521.384	6.99	13C13
4493	522.387	6.99	13C14
4493	523.391	6.99	13C15
4493	524.394	6.99	13C16
4493	525.397	6.99	13C17
4493	526.401	6.99	13C18
4493	527.404	6.99	13C19
4493	528.408	6.99	13C20
4493	529.411	6.99	13C21
4493	530.414	6.99	13C22
4493	531.418	6.99	13C23
4493	532.421	6.99	13C24
4493	533.424	6.99	13C25
4494	341.195	6.99	12C parent
4494	342.198	6.99	13C1
4494	343.202	6.99	13C2
4494	344.205	6.99	13C3
4494	345.209	6.99	13C4
4494	346.212	6.99	13C5
4494	347.215	6.99	13C6
4494	348.219	6.99	13C7
4494	349.222	6.99	13C8
4494	350.225	6.99	13C9
4494	351.229	6.99	13C10
4494	352.232	6.99	13C11
4494	353.235	6.99	13C12
4494	354.239	6.99	13C13
4494	355.242	6.99	13C14
4494	356.245	6.99	13C15
4494	357.249	6.99	13C16
4494	358.252	6.99	13C17
4495	597.305	6.99	12C parent
4495	598.308	6.99	13C1
4495	599.312	6.99	13C2
4495	600.315	6.99	13C3
4495	601.318	6.99	13C4
4495	602.322	6.99	13C5
4495	603.325	6.99	13C6
4495	604.328	6.99	13C7
4495	605.332	6.99	13C8
4495	606.335	6.99	13C9
4495	607.339	6.99	13C10
4495	608.342	6.99	13C11
4495	609.345	6.99	13C12
4495	610.349	6.99	13C13
4495	611.352	6.99	13C14
4495	612.355	6.99	13C15
4495	613.359	6.99	13C16
4495	614.362	6.99	13C17
4495	615.365	6.99	13C18
4495	616.369	6.99	13C19
4495	617.372	6.99	13C20
4495	618.375	6.99	13C21
4495	619.379	6.99	13C22
4495	620.382	6.99	13C23
4495	621.385	6.99	13C24
4496	158.089	6.99	12C parent
4496	159.092	6.99	13C1
4496	160.095	6.99	13C2
4496	161.099	6.99	13C3
4496	162.102	6.99	13C4
4496	163.105	6.99	13C5
4496	164.109	6.99	13C6
4497	653.415	6.99	12C parent
4497	654.419	6.99	13C1
4497	655.422	6.99	13C2
4497	656.425	6.99	13C3
4497	657.429	6.99	13C4
4497	658.432	6.99	13C5
4497	659.435	6.99	13C6
4497	660.439	6.99	13C7
4497	661.442	6.99	13C8
4497	662.445	6.99	13C9
4497	663.449	6.99	13C10
4497	664.452	6.99	13C11
4497	665.455	6.99	13C12
4497	666.459	6.99	13C13
4497	667.462	6.99	13C14
4497	668.465	6.99	13C15
4497	669.469	6.99	13C16
4497	670.472	6.99	13C17
4497	671.476	6.99	13C18
4497	672.479	6.99	13C19
4497	673.482	6.99	13C20
4497	674.486	6.99	13C21
4497	675.489	6.99	13C22
4497	676.492	6.99	13C23
4497	677.496	6.99	13C24
4497	678.499	6.99	13C25
4497	679.502	6.99	13C26
4498	204.132	6.99	12C parent
4498	205.136	6.99	13C1
4498	206.139	6.99	13C2
4498	207.142	6.99	13C3
4498	208.146	6.99	13C4
4498	209.149	6.99	13C5
4498	210.152	6.99	13C6
4498	211.156	6.99	13C7
4498	212.159	6.99	13C8
4499	583.381	6.99	12C parent
4499	584.385	6.99	13C1
4499	585.388	6.99	13C2
4499	586.391	6.99	13C3
4499	587.395	6.99	13C4
4499	588.398	6.99	13C5
4499	589.401	6.99	13C6
4499	590.405	6.99	13C7
4499	591.408	6.99	13C8
4499	592.411	6.99	13C9
4499	593.415	6.99	13C10
4499	594.418	6.99	13C11
4499	595.422	6.99	13C12
4499	596.425	6.99	13C13
4499	597.428	6.99	13C14
4499	598.432	6.99	13C15
4499	599.435	6.99	13C16
4499	600.438	6.99	13C17
4499	601.442	6.99	13C18
4499	602.445	6.99	13C19
4499	603.448	6.99	13C20
4499	604.452	6.99	13C21
4499	605.455	6.99	13C22
4499	606.458	6.99	13C23
4500	135.056	6.99	12C parent
4500	136.06	6.99	13C1
4500	137.063	6.99	13C2
4500	138.066	6.99	13C3
4500	139.07	6.99	13C4
4500	140.073	6.99	13C5
4500	141.076	6.99	13C6
4500	142.08	6.99	13C7
4501	242.14	6.99	12C parent
4501	243.143	6.99	13C1
4501	244.147	6.99	13C2
4501	245.15	6.99	13C3
4501	246.153	6.99	13C4
4501	247.157	6.99	13C5
4501	248.16	6.99	13C6
4501	249.163	6.99	13C7
4501	250.167	6.99	13C8
4501	251.17	6.99	13C9
4501	252.173	6.99	13C10
4501	253.177	6.99	13C11
4501	254.18	6.99	13C12
4502	463.302	6.99	12C parent
4502	464.305	6.99	13C1
4502	465.309	6.99	13C2
4502	466.312	6.99	13C3
4502	467.316	6.99	13C4
4502	468.319	6.99	13C5
4502	469.322	6.99	13C6
4502	470.326	6.99	13C7
4502	471.329	6.99	13C8
4502	472.332	6.99	13C9
4502	473.336	6.99	13C10
4502	474.339	6.99	13C11
4502	475.342	6.99	13C12
4502	476.346	6.99	13C13
4502	477.349	6.99	13C14
4502	478.352	6.99	13C15
4502	479.356	6.99	13C16
4502	480.359	6.99	13C17
4502	481.362	6.99	13C18
4502	482.366	6.99	13C19
4503	299.15	6.99	12C parent
4503	300.153	6.99	13C1
4503	301.157	6.99	13C2
4503	302.16	6.99	13C3
4503	303.163	6.99	13C4
4503	304.167	6.99	13C5
4503	305.17	6.99	13C6
4503	306.173	6.99	13C7
4503	307.177	6.99	13C8
4503	308.18	6.99	13C9
4503	309.184	6.99	13C10
4503	310.187	6.99	13C11
4503	311.19	6.99	13C12
4503	312.194	6.99	13C13
4503	313.197	6.99	13C14
4503	314.2	6.99	13C15
4504	283.155	6.99	12C parent
4504	284.158	6.99	13C1
4504	285.162	6.99	13C2
4504	286.165	6.99	13C3
4504	287.169	6.99	13C4
4504	288.172	6.99	13C5
4504	289.175	6.99	13C6
4504	290.179	6.99	13C7
4504	291.182	6.99	13C8
4504	292.185	6.99	13C9
4504	293.189	6.99	13C10
4504	294.192	6.99	13C11
4504	295.195	6.99	13C12
4504	296.199	6.99	13C13
4504	297.202	6.99	13C14
4504	298.205	6.99	13C15
4505	365.232	6.99	12C parent
4505	366.235	6.99	13C1
4505	367.238	6.99	13C2
4505	368.242	6.99	13C3
4505	369.245	6.99	13C4
4505	370.248	6.99	13C5
4505	371.252	6.99	13C6
4505	372.255	6.99	13C7
4505	373.259	6.99	13C8
4505	374.262	6.99	13C9
4505	375.265	6.99	13C10
4505	376.269	6.99	13C11
4505	377.272	6.99	13C12
4505	378.275	6.99	13C13
4505	379.279	6.99	13C14
4505	380.282	6.99	13C15
4506	478.293	6.99	12C parent
4506	479.296	6.99	13C1
4506	480.3	6.99	13C2
4506	481.303	6.99	13C3
4506	482.306	6.99	13C4
4506	483.31	6.99	13C5
4506	484.313	6.99	13C6
4506	485.316	6.99	13C7
4506	486.32	6.99	13C8
4506	487.323	6.99	13C9
4506	488.327	6.99	13C10
4506	489.33	6.99	13C11
4506	490.333	6.99	13C12
4506	491.337	6.99	13C13
4506	492.34	6.99	13C14
4506	493.343	6.99	13C15
4506	494.347	6.99	13C16
4506	495.35	6.99	13C17
4506	496.353	6.99	13C18
4506	497.357	6.99	13C19
4506	498.36	6.99	13C20
4506	499.363	6.99	13C21
4506	500.367	6.99	13C22
4506	501.37	6.99	13C23
4506	502.373	6.99	13C24
4506	503.377	6.99	13C25
4506	504.38	6.99	13C26
4507	525.282	6.99	12C parent
4507	526.285	6.99	13C1
4507	527.289	6.99	13C2
4507	528.292	6.99	13C3
4507	529.295	6.99	13C4
4507	530.299	6.99	13C5
4507	531.302	6.99	13C6
4507	532.305	6.99	13C7
4507	533.309	6.99	13C8
4507	534.312	6.99	13C9
4507	535.315	6.99	13C10
4507	536.319	6.99	13C11
4507	537.322	6.99	13C12
4507	538.325	6.99	13C13
4507	539.329	6.99	13C14
4507	540.332	6.99	13C15
4507	541.335	6.99	13C16
4507	542.339	6.99	13C17
4507	543.342	6.99	13C18
4507	544.345	6.99	13C19
4507	545.349	6.99	13C20
4507	546.352	6.99	13C21
4508	554.346	6.99	12C parent
4508	555.349	6.99	13C1
4508	556.353	6.99	13C2
4508	557.356	6.99	13C3
4508	558.359	6.99	13C4
4508	559.363	6.99	13C5
4508	560.366	6.99	13C6
4508	561.369	6.99	13C7
4508	562.373	6.99	13C8
4508	563.376	6.99	13C9
4508	564.38	6.99	13C10
4508	565.383	6.99	13C11
4508	566.386	6.99	13C12
4508	567.39	6.99	13C13
4508	568.393	6.99	13C14
4508	569.396	6.99	13C15
4508	570.4	6.99	13C16
4508	571.403	6.99	13C17
4508	572.406	6.99	13C18
4508	573.41	6.99	13C19
4508	574.413	6.99	13C20
4508	575.416	6.99	13C21
4508	576.42	6.99	13C22
4508	577.423	6.99	13C23
4508	578.426	6.99	13C24
4508	579.43	6.99	13C25
4508	580.433	6.99	13C26
4509	555.35	6.99	12C parent
4509	556.353	6.99	13C1
4509	557.356	6.99	13C2
4509	558.36	6.99	13C3
4509	559.363	6.99	13C4
4509	560.366	6.99	13C5
4509	561.37	6.99	13C6
4509	562.373	6.99	13C7
4509	563.377	6.99	13C8
4509	564.38	6.99	13C9
4509	565.383	6.99	13C10
4509	566.387	6.99	13C11
4509	567.39	6.99	13C12
4509	568.393	6.99	13C13
4509	569.397	6.99	13C14
4509	570.4	6.99	13C15
4509	571.403	6.99	13C16
4509	572.407	6.99	13C17
4509	573.41	6.99	13C18
4509	574.413	6.99	13C19
4509	575.417	6.99	13C20
4509	576.42	6.99	13C21
4509	577.423	6.99	13C22
4510	619.289	6.99	12C parent
4510	620.292	6.99	13C1
4510	621.296	6.99	13C2
4510	622.299	6.99	13C3
4510	623.303	6.99	13C4
4510	624.306	6.99	13C5
4510	625.309	6.99	13C6
4510	626.313	6.99	13C7
4510	627.316	6.99	13C8
4510	628.319	6.99	13C9
4510	629.323	6.99	13C10
4510	630.326	6.99	13C11
4510	631.329	6.99	13C12
4510	632.333	6.99	13C13
4510	633.336	6.99	13C14
4510	634.339	6.99	13C15
4510	635.343	6.99	13C16
4510	636.346	6.99	13C17
4510	637.349	6.99	13C18
4510	638.353	6.99	13C19
4510	639.356	6.99	13C20
4510	640.359	6.99	13C21
4510	641.363	6.99	13C22
4510	642.366	6.99	13C23
4510	643.37	6.99	13C24
4510	644.373	6.99	13C25
4510	645.376	6.99	13C26
4510	646.38	6.99	13C27
4510	647.383	6.99	13C28
4510	648.386	6.99	13C29
4511	447.092	6.99	12C parent
4511	448.096	6.99	13C1
4511	449.099	6.99	13C2
4511	450.102	6.99	13C3
4511	451.106	6.99	13C4
4511	452.109	6.99	13C5
4511	453.112	6.99	13C6
4511	454.116	6.99	13C7
4511	455.119	6.99	13C8
4511	456.122	6.99	13C9
4511	457.126	6.99	13C10
4511	458.129	6.99	13C11
4511	459.133	6.99	13C12
4511	460.136	6.99	13C13
4511	461.139	6.99	13C14
4511	462.143	6.99	13C15
4511	463.146	6.99	13C16
4511	464.149	6.99	13C17
4512	506.325	6.99	12C parent
4512	507.328	6.99	13C1
4512	508.332	6.99	13C2
4512	509.335	6.99	13C3
4512	510.339	6.99	13C4
4512	511.342	6.99	13C5
4512	512.345	6.99	13C6
4512	513.349	6.99	13C7
4512	514.352	6.99	13C8
4512	515.355	6.99	13C9
4512	516.359	6.99	13C10
4512	517.362	6.99	13C11
4512	518.365	6.99	13C12
4512	519.369	6.99	13C13
4512	520.372	6.99	13C14
4512	521.375	6.99	13C15
4512	522.379	6.99	13C16
4512	523.382	6.99	13C17
4512	524.385	6.99	13C18
4512	525.389	6.99	13C19
4512	526.392	6.99	13C20
4512	527.395	6.99	13C21
4512	528.399	6.99	13C22
4512	529.402	6.99	13C23
4512	530.406	6.99	13C24
4512	531.409	6.99	13C25
4513	373.185	6.99	12C parent
4513	374.189	6.99	13C1
4513	375.192	6.99	13C2
4513	376.195	6.99	13C3
4513	377.199	6.99	13C4
4513	378.202	6.99	13C5
4513	379.206	6.99	13C6
4513	380.209	6.99	13C7
4513	381.212	6.99	13C8
4513	382.216	6.99	13C9
4513	383.219	6.99	13C10
4513	384.222	6.99	13C11
4513	385.226	6.99	13C12
4513	386.229	6.99	13C13
4513	387.232	6.99	13C14
4513	388.236	6.99	13C15
4513	389.239	6.99	13C16
4513	390.242	6.99	13C17
4514	297.171	6.99	12C parent
4514	298.174	6.99	13C1
4514	299.177	6.99	13C2
4514	300.181	6.99	13C3
4514	301.184	6.99	13C4
4514	302.187	6.99	13C5
4514	303.191	6.99	13C6
4514	304.194	6.99	13C7
4514	305.198	6.99	13C8
4514	306.201	6.99	13C9
4514	307.204	6.99	13C10
4514	308.208	6.99	13C11
4514	309.211	6.99	13C12
4515	308.077	6.99	12C parent
4515	309.08	6.99	13C1
4515	310.083	6.99	13C2
4515	311.087	6.99	13C3
4515	312.09	6.99	13C4
4515	313.093	6.99	13C5
4515	314.097	6.99	13C6
4515	315.1	6.99	13C7
4515	316.104	6.99	13C8
4516	434.116	7	12C parent
4516	435.119	7	13C1
4516	436.123	7	13C2
4516	437.126	7	13C3
4516	438.13	7	13C4
4516	439.133	7	13C5
4516	440.136	7	13C6
4516	441.14	7	13C7
4516	442.143	7	13C8
4516	443.146	7	13C9
4516	444.15	7	13C10
4516	445.153	7	13C11
4516	446.156	7	13C12
4516	447.16	7	13C13
4516	448.163	7	13C14
4516	449.166	7	13C15
4516	450.17	7	13C16
4516	451.173	7	13C17
4517	385.185	6.99	12C parent
4517	386.188	6.99	13C1
4517	387.192	6.99	13C2
4517	388.195	6.99	13C3
4517	389.199	6.99	13C4
4517	390.202	6.99	13C5
4517	391.205	6.99	13C6
4517	392.209	6.99	13C7
4517	393.212	6.99	13C8
4517	394.215	6.99	13C9
4517	395.219	6.99	13C10
4517	396.222	6.99	13C11
4517	397.225	6.99	13C12
4517	398.229	6.99	13C13
4517	399.232	6.99	13C14
4517	400.235	6.99	13C15
4517	401.239	6.99	13C16
4517	402.242	6.99	13C17
4517	403.245	6.99	13C18
4518	505.313	6.99	12C parent
4518	506.316	6.99	13C1
4518	507.319	6.99	13C2
4518	508.323	6.99	13C3
4518	509.326	6.99	13C4
4518	510.329	6.99	13C5
4518	511.333	6.99	13C6
4518	512.336	6.99	13C7
4518	513.339	6.99	13C8
4518	514.343	6.99	13C9
4518	515.346	6.99	13C10
4518	516.349	6.99	13C11
4518	517.353	6.99	13C12
4518	518.356	6.99	13C13
4518	519.36	6.99	13C14
4518	520.363	6.99	13C15
4518	521.366	6.99	13C16
4518	522.37	6.99	13C17
4518	523.373	6.99	13C18
4518	524.376	6.99	13C19
4518	525.38	6.99	13C20
4519	579.35	6.99	12C parent
4519	580.353	6.99	13C1
4519	581.357	6.99	13C2
4519	582.36	6.99	13C3
4519	583.363	6.99	13C4
4519	584.367	6.99	13C5
4519	585.37	6.99	13C6
4519	586.373	6.99	13C7
4519	587.377	6.99	13C8
4519	588.38	6.99	13C9
4519	589.384	6.99	13C10
4519	590.387	6.99	13C11
4519	591.39	6.99	13C12
4519	592.394	6.99	13C13
4519	593.397	6.99	13C14
4519	594.4	6.99	13C15
4519	595.404	6.99	13C16
4519	596.407	6.99	13C17
4519	597.41	6.99	13C18
4519	598.414	6.99	13C19
4519	599.417	6.99	13C20
4519	600.42	6.99	13C21
4519	601.424	6.99	13C22
4519	602.427	6.99	13C23
4519	603.43	6.99	13C24
4519	604.434	6.99	13C25
4519	605.437	6.99	13C26
4519	606.44	6.99	13C27
4520	556.353	6.99	12C parent
4520	557.356	6.99	13C1
4520	558.359	6.99	13C2
4520	559.363	6.99	13C3
4520	560.366	6.99	13C4
4520	561.369	6.99	13C5
4520	562.373	6.99	13C6
4520	563.376	6.99	13C7
4520	564.379	6.99	13C8
4520	565.383	6.99	13C9
4520	566.386	6.99	13C10
4520	567.389	6.99	13C11
4520	568.393	6.99	13C12
4520	569.396	6.99	13C13
4520	570.4	6.99	13C14
4520	571.403	6.99	13C15
4520	572.406	6.99	13C16
4520	573.41	6.99	13C17
4520	574.413	6.99	13C18
4520	575.416	6.99	13C19
4520	576.42	6.99	13C20
4520	577.423	6.99	13C21
4520	578.426	6.99	13C22
4521	417.118	6.99	12C parent
4521	418.121	6.99	13C1
4521	419.124	6.99	13C2
4521	420.128	6.99	13C3
4521	421.131	6.99	13C4
4521	422.134	6.99	13C5
4521	423.138	6.99	13C6
4521	424.141	6.99	13C7
4521	425.145	6.99	13C8
4521	426.148	6.99	13C9
4521	427.151	6.99	13C10
4521	428.155	6.99	13C11
4521	429.158	6.99	13C12
4521	430.161	6.99	13C13
4521	431.165	6.99	13C14
4521	432.168	6.99	13C15
4521	433.171	6.99	13C16
4521	434.175	6.99	13C17
4521	435.178	6.99	13C18
4521	436.181	6.99	13C19
4521	437.185	6.99	13C20
4521	438.188	6.99	13C21
4521	439.191	6.99	13C22
4522	157.087	6.99	12C parent
4522	158.09	6.99	13C1
4522	159.094	6.99	13C2
4522	160.097	6.99	13C3
4522	161.101	6.99	13C4
4522	162.104	6.99	13C5
4522	163.107	6.99	13C6
4522	164.111	6.99	13C7
4522	165.114	6.99	13C8
4523	599.321	6.99	12C parent
4523	600.324	6.99	13C1
4523	601.327	6.99	13C2
4523	602.331	6.99	13C3
4523	603.334	6.99	13C4
4523	604.337	6.99	13C5
4523	605.341	6.99	13C6
4523	606.344	6.99	13C7
4523	607.347	6.99	13C8
4523	608.351	6.99	13C9
4523	609.354	6.99	13C10
4523	610.357	6.99	13C11
4523	611.361	6.99	13C12
4523	612.364	6.99	13C13
4523	613.367	6.99	13C14
4523	614.371	6.99	13C15
4523	615.374	6.99	13C16
4523	616.377	6.99	13C17
4523	617.381	6.99	13C18
4523	618.384	6.99	13C19
4523	619.388	6.99	13C20
4523	620.391	6.99	13C21
4523	621.394	6.99	13C22
4523	622.398	6.99	13C23
4523	623.401	6.99	13C24
4523	624.404	6.99	13C25
4523	625.408	6.99	13C26
4523	626.411	6.99	13C27
4524	489.321	6.99	12C parent
4524	490.325	6.99	13C1
4524	491.328	6.99	13C2
4524	492.331	6.99	13C3
4524	493.335	6.99	13C4
4524	494.338	6.99	13C5
4524	495.342	6.99	13C6
4524	496.345	6.99	13C7
4524	497.348	6.99	13C8
4524	498.352	6.99	13C9
4524	499.355	6.99	13C10
4524	500.358	6.99	13C11
4524	501.362	6.99	13C12
4524	502.365	6.99	13C13
4524	503.368	6.99	13C14
4524	504.372	6.99	13C15
4524	505.375	6.99	13C16
4524	506.378	6.99	13C17
4524	507.382	6.99	13C18
4524	508.385	6.99	13C19
4524	509.388	6.99	13C20
4524	510.392	6.99	13C21
4524	511.395	6.99	13C22
4524	512.398	6.99	13C23
4524	513.402	6.99	13C24
4524	514.405	6.99	13C25
4524	515.409	6.99	13C26
4524	516.412	6.99	13C27
4524	517.415	6.99	13C28
4524	518.419	6.99	13C29
4525	436.282	6.99	12C parent
4525	437.285	6.99	13C1
4525	438.289	6.99	13C2
4525	439.292	6.99	13C3
4525	440.296	6.99	13C4
4525	441.299	6.99	13C5
4525	442.302	6.99	13C6
4525	443.306	6.99	13C7
4525	444.309	6.99	13C8
4525	445.312	6.99	13C9
4525	446.316	6.99	13C10
4525	447.319	6.99	13C11
4525	448.322	6.99	13C12
4525	449.326	6.99	13C13
4525	450.329	6.99	13C14
4525	451.332	6.99	13C15
4525	452.336	6.99	13C16
4525	453.339	6.99	13C17
4525	454.342	6.99	13C18
4525	455.346	6.99	13C19
4525	456.349	6.99	13C20
4525	457.352	6.99	13C21
4525	458.356	6.99	13C22
4525	459.359	6.99	13C23
4526	386.188	6.99	12C parent
4526	387.192	6.99	13C1
4526	388.195	6.99	13C2
4526	389.198	6.99	13C3
4526	390.202	6.99	13C4
4526	391.205	6.99	13C5
4526	392.208	6.99	13C6
4526	393.212	6.99	13C7
4526	394.215	6.99	13C8
4526	395.218	6.99	13C9
4526	396.222	6.99	13C10
4526	397.225	6.99	13C11
4526	398.229	6.99	13C12
4526	399.232	6.99	13C13
4526	400.235	6.99	13C14
4526	401.239	6.99	13C15
4526	402.242	6.99	13C16
4526	403.245	6.99	13C17
4526	404.249	6.99	13C18
4526	405.252	6.99	13C19
4526	406.255	6.99	13C20
4526	407.259	6.99	13C21
4527	215.129	6.99	12C parent
4527	216.132	6.99	13C1
4527	217.136	6.99	13C2
4527	218.139	6.99	13C3
4527	219.142	6.99	13C4
4527	220.146	6.99	13C5
4527	221.149	6.99	13C6
4527	222.152	6.99	13C7
4527	223.156	6.99	13C8
4527	224.159	6.99	13C9
4527	225.162	6.99	13C10
4527	226.166	6.99	13C11
4528	553.102	6.99	12C parent
4528	554.105	6.99	13C1
4528	555.108	6.99	13C2
4528	556.112	6.99	13C3
4528	557.115	6.99	13C4
4528	558.118	6.99	13C5
4528	559.122	6.99	13C6
4528	560.125	6.99	13C7
4528	561.129	6.99	13C8
4528	562.132	6.99	13C9
4528	563.135	6.99	13C10
4528	564.139	6.99	13C11
4528	565.142	6.99	13C12
4528	566.145	6.99	13C13
4528	567.149	6.99	13C14
4528	568.152	6.99	13C15
4528	569.155	6.99	13C16
4529	459.311	6.99	12C parent
4529	460.314	6.99	13C1
4529	461.318	6.99	13C2
4529	462.321	6.99	13C3
4529	463.324	6.99	13C4
4529	464.328	6.99	13C5
4529	465.331	6.99	13C6
4529	466.334	6.99	13C7
4529	467.338	6.99	13C8
4529	468.341	6.99	13C9
4529	469.344	6.99	13C10
4529	470.348	6.99	13C11
4529	471.351	6.99	13C12
4529	472.354	6.99	13C13
4529	473.358	6.99	13C14
4529	474.361	6.99	13C15
4529	475.365	6.99	13C16
4529	476.368	6.99	13C17
4529	477.371	6.99	13C18
4529	478.375	6.99	13C19
4529	479.378	6.99	13C20
4529	480.381	6.99	13C21
4529	481.385	6.99	13C22
4530	466.293	6.99	12C parent
4530	467.297	6.99	13C1
4530	468.3	6.99	13C2
4530	469.303	6.99	13C3
4530	470.307	6.99	13C4
4530	471.31	6.99	13C5
4530	472.314	6.99	13C6
4530	473.317	6.99	13C7
4530	474.32	6.99	13C8
4530	475.324	6.99	13C9
4530	476.327	6.99	13C10
4530	477.33	6.99	13C11
4530	478.334	6.99	13C12
4530	479.337	6.99	13C13
4530	480.34	6.99	13C14
4530	481.344	6.99	13C15
4530	482.347	6.99	13C16
4530	483.35	6.99	13C17
4530	484.354	6.99	13C18
4530	485.357	6.99	13C19
4530	486.36	6.99	13C20
4530	487.364	6.99	13C21
4530	488.367	6.99	13C22
4531	313.166	6.99	12C parent
4531	314.169	6.99	13C1
4531	315.172	6.99	13C2
4531	316.176	6.99	13C3
4531	317.179	6.99	13C4
4531	318.182	6.99	13C5
4531	319.186	6.99	13C6
4531	320.189	6.99	13C7
4531	321.193	6.99	13C8
4531	322.196	6.99	13C9
4531	323.199	6.99	13C10
4531	324.203	6.99	13C11
4531	325.206	6.99	13C12
4531	326.209	6.99	13C13
4531	327.213	6.99	13C14
4531	328.216	6.99	13C15
4531	329.219	6.99	13C16
4532	269.14	6.99	12C parent
4532	270.143	6.99	13C1
4532	271.146	6.99	13C2
4532	272.15	6.99	13C3
4532	273.153	6.99	13C4
4532	274.156	6.99	13C5
4532	275.16	6.99	13C6
4532	276.163	6.99	13C7
4532	277.166	6.99	13C8
4532	278.17	6.99	13C9
4532	279.173	6.99	13C10
4532	280.176	6.99	13C11
4532	281.18	6.99	13C12
4532	282.183	6.99	13C13
4532	283.186	6.99	13C14
4533	453.281	6.99	12C parent
4533	454.284	6.99	13C1
4533	455.287	6.99	13C2
4533	456.291	6.99	13C3
4533	457.294	6.99	13C4
4533	458.297	6.99	13C5
4533	459.301	6.99	13C6
4533	460.304	6.99	13C7
4533	461.307	6.99	13C8
4533	462.311	6.99	13C9
4533	463.314	6.99	13C10
4533	464.317	6.99	13C11
4533	465.321	6.99	13C12
4533	466.324	6.99	13C13
4533	467.327	6.99	13C14
4533	468.331	6.99	13C15
4533	469.334	6.99	13C16
4533	470.337	6.99	13C17
4533	471.341	6.99	13C18
4534	479.297	6.99	12C parent
4534	480.3	6.99	13C1
4534	481.303	6.99	13C2
4534	482.307	6.99	13C3
4534	483.31	6.99	13C4
4534	484.313	6.99	13C5
4534	485.317	6.99	13C6
4534	486.32	6.99	13C7
4534	487.323	6.99	13C8
4534	488.327	6.99	13C9
4534	489.33	6.99	13C10
4534	490.333	6.99	13C11
4534	491.337	6.99	13C12
4534	492.34	6.99	13C13
4534	493.343	6.99	13C14
4534	494.347	6.99	13C15
4534	495.35	6.99	13C16
4534	496.353	6.99	13C17
4534	497.357	6.99	13C18
4534	498.36	6.99	13C19
4535	578.347	6.99	12C parent
4535	579.35	6.99	13C1
4535	580.353	6.99	13C2
4535	581.357	6.99	13C3
4535	582.36	6.99	13C4
4535	583.363	6.99	13C5
4535	584.367	6.99	13C6
4535	585.37	6.99	13C7
4535	586.373	6.99	13C8
4535	587.377	6.99	13C9
4535	588.38	6.99	13C10
4535	589.383	6.99	13C11
4535	590.387	6.99	13C12
4535	591.39	6.99	13C13
4535	592.393	6.99	13C14
4535	593.397	6.99	13C15
4535	594.4	6.99	13C16
4535	595.403	6.99	13C17
4535	596.407	6.99	13C18
4535	597.41	6.99	13C19
4535	598.414	6.99	13C20
4535	599.417	6.99	13C21
4535	600.42	6.99	13C22
4535	601.424	6.99	13C23
4535	602.427	6.99	13C24
4535	603.43	6.99	13C25
4535	604.434	6.99	13C26
4535	605.437	6.99	13C27
4535	606.44	6.99	13C28
4536	237.149	6.99	12C parent
4536	238.153	6.99	13C1
4536	239.156	6.99	13C2
4536	240.159	6.99	13C3
4536	241.163	6.99	13C4
4536	242.166	6.99	13C5
4536	243.17	6.99	13C6
4536	244.173	6.99	13C7
4536	245.176	6.99	13C8
4536	246.18	6.99	13C9
4536	247.183	6.99	13C10
4536	248.186	6.99	13C11
4536	249.19	6.99	13C12
4536	250.193	6.99	13C13
4536	251.196	6.99	13C14
4537	626.347	6.99	12C parent
4537	627.35	6.99	13C1
4537	628.353	6.99	13C2
4537	629.357	6.99	13C3
4537	630.36	6.99	13C4
4537	631.363	6.99	13C5
4537	632.367	6.99	13C6
4537	633.37	6.99	13C7
4537	634.374	6.99	13C8
4537	635.377	6.99	13C9
4537	636.38	6.99	13C10
4537	637.384	6.99	13C11
4537	638.387	6.99	13C12
4537	639.39	6.99	13C13
4537	640.394	6.99	13C14
4537	641.397	6.99	13C15
4537	642.4	6.99	13C16
4537	643.404	6.99	13C17
4537	644.407	6.99	13C18
4537	645.41	6.99	13C19
4537	646.414	6.99	13C20
4537	647.417	6.99	13C21
4537	648.42	6.99	13C22
4537	649.424	6.99	13C23
4537	650.427	6.99	13C24
4537	651.43	6.99	13C25
4537	652.434	6.99	13C26
4537	653.437	6.99	13C27
4537	654.441	6.99	13C28
4537	655.444	6.99	13C29
4537	656.447	6.99	13C30
4538	450.298	6.99	12C parent
4538	451.302	6.99	13C1
4538	452.305	6.99	13C2
4538	453.308	6.99	13C3
4538	454.312	6.99	13C4
4538	455.315	6.99	13C5
4538	456.319	6.99	13C6
4538	457.322	6.99	13C7
4538	458.325	6.99	13C8
4538	459.329	6.99	13C9
4538	460.332	6.99	13C10
4538	461.335	6.99	13C11
4538	462.339	6.99	13C12
4538	463.342	6.99	13C13
4538	464.345	6.99	13C14
4538	465.349	6.99	13C15
4538	466.352	6.99	13C16
4538	467.355	6.99	13C17
4538	468.359	6.99	13C18
4538	469.362	6.99	13C19
4538	470.365	6.99	13C20
4538	471.369	6.99	13C21
4538	472.372	6.99	13C22
4538	473.375	6.99	13C23
4538	474.379	6.99	13C24
4538	475.382	6.99	13C25
4539	229.145	6.98	12C parent
4539	230.148	6.98	13C1
4539	231.151	6.98	13C2
4539	232.155	6.98	13C3
4539	233.158	6.98	13C4
4539	234.161	6.98	13C5
4539	235.165	6.98	13C6
4539	236.168	6.98	13C7
4539	237.172	6.98	13C8
4539	238.175	6.98	13C9
4539	239.178	6.98	13C10
4539	240.182	6.98	13C11
4539	241.185	6.98	13C12
4540	387.201	6.99	12C parent
4540	388.204	6.99	13C1
4540	389.208	6.99	13C2
4540	390.211	6.99	13C3
4540	391.214	6.99	13C4
4540	392.218	6.99	13C5
4540	393.221	6.99	13C6
4540	394.224	6.99	13C7
4540	395.228	6.99	13C8
4540	396.231	6.99	13C9
4540	397.234	6.99	13C10
4540	398.238	6.99	13C11
4540	399.241	6.99	13C12
4540	400.244	6.99	13C13
4540	401.248	6.99	13C14
4540	402.251	6.99	13C15
4540	403.254	6.99	13C16
4540	404.258	6.99	13C17
4540	405.261	6.99	13C18
4541	528.309	6.99	12C parent
4541	529.312	6.99	13C1
4541	530.316	6.99	13C2
4541	531.319	6.99	13C3
4541	532.323	6.99	13C4
4541	533.326	6.99	13C5
4541	534.329	6.99	13C6
4541	535.333	6.99	13C7
4541	536.336	6.99	13C8
4541	537.339	6.99	13C9
4541	538.343	6.99	13C10
4541	539.346	6.99	13C11
4541	540.349	6.99	13C12
4541	541.353	6.99	13C13
4541	542.356	6.99	13C14
4541	543.359	6.99	13C15
4541	544.363	6.99	13C16
4541	545.366	6.99	13C17
4541	546.369	6.99	13C18
4541	547.373	6.99	13C19
4541	548.376	6.99	13C20
4541	549.379	6.99	13C21
4541	550.383	6.99	13C22
4541	551.386	6.99	13C23
4541	552.39	6.99	13C24
4541	553.393	6.99	13C25
4541	554.396	6.99	13C26
4541	555.4	6.99	13C27
4542	437.286	6.99	12C parent
4542	438.289	6.99	13C1
4542	439.292	6.99	13C2
4542	440.296	6.99	13C3
4542	441.299	6.99	13C4
4542	442.302	6.99	13C5
4542	443.306	6.99	13C6
4542	444.309	6.99	13C7
4542	445.312	6.99	13C8
4542	446.316	6.99	13C9
4542	447.319	6.99	13C10
4542	448.322	6.99	13C11
4542	449.326	6.99	13C12
4542	450.329	6.99	13C13
4542	451.333	6.99	13C14
4542	452.336	6.99	13C15
4542	453.339	6.99	13C16
4542	454.343	6.99	13C17
4543	405.263	6.99	12C parent
4543	406.267	6.99	13C1
4543	407.27	6.99	13C2
4543	408.273	6.99	13C3
4543	409.277	6.99	13C4
4543	410.28	6.99	13C5
4543	411.283	6.99	13C6
4543	412.287	6.99	13C7
4543	413.29	6.99	13C8
4543	414.293	6.99	13C9
4543	415.297	6.99	13C10
4543	416.3	6.99	13C11
4543	417.303	6.99	13C12
4543	418.307	6.99	13C13
4543	419.31	6.99	13C14
4543	420.313	6.99	13C15
4543	421.317	6.99	13C16
4543	422.32	6.99	13C17
4543	423.324	6.99	13C18
4543	424.327	6.99	13C19
4543	425.33	6.99	13C20
4543	426.334	6.99	13C21
4543	427.337	6.99	13C22
4543	428.34	6.99	13C23
4544	179.046	6.99	12C parent
4544	180.05	6.99	13C1
4544	181.053	6.99	13C2
4544	182.056	6.99	13C3
4544	183.06	6.99	13C4
4544	184.063	6.99	13C5
4544	185.066	6.99	13C6
4544	186.07	6.99	13C7
4544	187.073	6.99	13C8
4545	452.277	6.99	12C parent
4545	453.28	6.99	13C1
4545	454.284	6.99	13C2
4545	455.287	6.99	13C3
4545	456.29	6.99	13C4
4545	457.294	6.99	13C5
4545	458.297	6.99	13C6
4545	459.3	6.99	13C7
4545	460.304	6.99	13C8
4545	461.307	6.99	13C9
4545	462.311	6.99	13C10
4545	463.314	6.99	13C11
4545	464.317	6.99	13C12
4545	465.321	6.99	13C13
4545	466.324	6.99	13C14
4545	467.327	6.99	13C15
4545	468.331	6.99	13C16
4545	469.334	6.99	13C17
4545	470.337	6.99	13C18
4545	471.341	6.99	13C19
4545	472.344	6.99	13C20
4545	473.347	6.99	13C21
4545	474.351	6.99	13C22
4545	475.354	6.99	13C23
4546	610.409	6.99	12C parent
4546	611.413	6.99	13C1
4546	612.416	6.99	13C2
4546	613.419	6.99	13C3
4546	614.423	6.99	13C4
4546	615.426	6.99	13C5
4546	616.43	6.99	13C6
4546	617.433	6.99	13C7
4546	618.436	6.99	13C8
4546	619.44	6.99	13C9
4546	620.443	6.99	13C10
4546	621.446	6.99	13C11
4546	622.45	6.99	13C12
4546	623.453	6.99	13C13
4546	624.456	6.99	13C14
4546	625.46	6.99	13C15
4546	626.463	6.99	13C16
4546	627.466	6.99	13C17
4546	628.47	6.99	13C18
4546	629.473	6.99	13C19
4546	630.476	6.99	13C20
4546	631.48	6.99	13C21
4546	632.483	6.99	13C22
4546	633.486	6.99	13C23
4546	634.49	6.99	13C24
4547	256.119	6.99	12C parent
4547	257.122	6.99	13C1
4547	258.126	6.99	13C2
4547	259.129	6.99	13C3
4547	260.132	6.99	13C4
4547	261.136	6.99	13C5
4547	262.139	6.99	13C6
4547	263.142	6.99	13C7
4547	264.146	6.99	13C8
4547	265.149	6.99	13C9
4547	266.152	6.99	13C10
4547	267.156	6.99	13C11
4547	268.159	6.99	13C12
4548	602.347	6.99	12C parent
4548	603.35	6.99	13C1
4548	604.353	6.99	13C2
4548	605.357	6.99	13C3
4548	606.36	6.99	13C4
4548	607.363	6.99	13C5
4548	608.367	6.99	13C6
4548	609.37	6.99	13C7
4548	610.373	6.99	13C8
4548	611.377	6.99	13C9
4548	612.38	6.99	13C10
4548	613.383	6.99	13C11
4548	614.387	6.99	13C12
4548	615.39	6.99	13C13
4548	616.394	6.99	13C14
4548	617.397	6.99	13C15
4548	618.4	6.99	13C16
4548	619.404	6.99	13C17
4548	620.407	6.99	13C18
4548	621.41	6.99	13C19
4548	622.414	6.99	13C20
4548	623.417	6.99	13C21
4548	624.42	6.99	13C22
4548	625.424	6.99	13C23
4548	626.427	6.99	13C24
4548	627.43	6.99	13C25
4548	628.434	6.99	13C26
4548	629.437	6.99	13C27
4548	630.44	6.99	13C28
4548	631.444	6.99	13C29
4548	632.447	6.99	13C30
4549	75.028	6.99	12C parent
4549	76.0314	6.99	13C1
4549	77.0347	6.99	13C2
4549	78.0381	6.99	13C3
4550	192.07	6.99	12C parent
4550	193.073	6.99	13C1
4550	194.077	6.99	13C2
4550	195.08	6.99	13C3
4550	196.083	6.99	13C4
4550	197.087	6.99	13C5
4550	198.09	6.99	13C6
4550	199.093	6.99	13C7
4551	346.121	7	12C parent
4551	347.124	7	13C1
4551	348.127	7	13C2
4551	349.131	7	13C3
4551	350.134	7	13C4
4551	351.137	7	13C5
4551	352.141	7	13C6
4551	353.144	7	13C7
4551	354.147	7	13C8
4551	355.151	7	13C9
4551	356.154	7	13C10
4551	357.157	7	13C11
4551	358.161	7	13C12
4551	359.164	7	13C13
4551	360.168	7	13C14
4551	361.171	7	13C15
4551	362.174	7	13C16
4551	363.178	7	13C17
4552	433.113	6.99	12C parent
4552	434.116	6.99	13C1
4552	435.119	6.99	13C2
4552	436.123	6.99	13C3
4552	437.126	6.99	13C4
4552	438.129	6.99	13C5
4552	439.133	6.99	13C6
4552	440.136	6.99	13C7
4552	441.14	6.99	13C8
4552	442.143	6.99	13C9
4552	443.146	6.99	13C10
4552	444.15	6.99	13C11
4552	445.153	6.99	13C12
4552	446.156	6.99	13C13
4552	447.16	6.99	13C14
4552	448.163	6.99	13C15
4552	449.166	6.99	13C16
4552	450.17	6.99	13C17
4552	451.173	6.99	13C18
4552	452.176	6.99	13C19
4552	453.18	6.99	13C20
4552	454.183	6.99	13C21
4552	455.186	6.99	13C22
4553	403.233	6.99	12C parent
4553	404.236	6.99	13C1
4553	405.239	6.99	13C2
4553	406.243	6.99	13C3
4553	407.246	6.99	13C4
4553	408.249	6.99	13C5
4553	409.253	6.99	13C6
4553	410.256	6.99	13C7
4553	411.26	6.99	13C8
4553	412.263	6.99	13C9
4553	413.266	6.99	13C10
4553	414.27	6.99	13C11
4553	415.273	6.99	13C12
4553	416.276	6.99	13C13
4553	417.28	6.99	13C14
4554	600.323	6.99	12C parent
4554	601.327	6.99	13C1
4554	602.33	6.99	13C2
4554	603.333	6.99	13C3
4554	604.337	6.99	13C4
4554	605.34	6.99	13C5
4554	606.343	6.99	13C6
4554	607.347	6.99	13C7
4554	608.35	6.99	13C8
4554	609.353	6.99	13C9
4554	610.357	6.99	13C10
4554	611.36	6.99	13C11
4554	612.363	6.99	13C12
4554	613.367	6.99	13C13
4554	614.37	6.99	13C14
4554	615.373	6.99	13C15
4554	616.377	6.99	13C16
4554	617.38	6.99	13C17
4554	618.384	6.99	13C18
4554	619.387	6.99	13C19
4554	620.39	6.99	13C20
4554	621.394	6.99	13C21
4554	622.397	6.99	13C22
4554	623.4	6.99	13C23
4554	624.404	6.99	13C24
4555	399.201	6.99	12C parent
4555	400.204	6.99	13C1
4555	401.208	6.99	13C2
4555	402.211	6.99	13C3
4555	403.214	6.99	13C4
4555	404.218	6.99	13C5
4555	405.221	6.99	13C6
4555	406.224	6.99	13C7
4555	407.228	6.99	13C8
4555	408.231	6.99	13C9
4555	409.234	6.99	13C10
4555	410.238	6.99	13C11
4555	411.241	6.99	13C12
4555	412.244	6.99	13C13
4555	413.248	6.99	13C14
4555	414.251	6.99	13C15
4555	415.255	6.99	13C16
4555	416.258	6.99	13C17
4555	417.261	6.99	13C18
4555	418.265	6.99	13C19
4556	297.244	6.99	12C parent
4556	298.247	6.99	13C1
4556	299.25	6.99	13C2
4556	300.254	6.99	13C3
4556	301.257	6.99	13C4
4556	302.26	6.99	13C5
4556	303.264	6.99	13C6
4556	304.267	6.99	13C7
4556	305.27	6.99	13C8
4556	306.274	6.99	13C9
4556	307.277	6.99	13C10
4556	308.28	6.99	13C11
4556	309.284	6.99	13C12
4556	310.287	6.99	13C13
4556	311.29	6.99	13C14
4556	312.294	6.99	13C15
4556	313.297	6.99	13C16
4556	314.3	6.99	13C17
4556	315.304	6.99	13C18
4557	788.546	6.98	12C parent
4557	789.549	6.98	13C1
4557	790.552	6.98	13C2
4557	791.556	6.98	13C3
4557	792.559	6.98	13C4
4557	793.562	6.98	13C5
4557	794.566	6.98	13C6
4557	795.569	6.98	13C7
4557	796.572	6.98	13C8
4557	797.576	6.98	13C9
4557	798.579	6.98	13C10
4557	799.582	6.98	13C11
4557	800.586	6.98	13C12
4557	801.589	6.98	13C13
4557	802.593	6.98	13C14
4557	803.596	6.98	13C15
4557	804.599	6.98	13C16
4557	805.603	6.98	13C17
4557	806.606	6.98	13C18
4557	807.609	6.98	13C19
4557	808.613	6.98	13C20
4557	809.616	6.98	13C21
4557	810.619	6.98	13C22
4557	811.623	6.98	13C23
4557	812.626	6.98	13C24
4557	813.629	6.98	13C25
4557	814.633	6.98	13C26
4557	815.636	6.98	13C27
4557	816.639	6.98	13C28
4557	817.643	6.98	13C29
4557	818.646	6.98	13C30
4558	406.267	6.99	12C parent
4558	407.27	6.99	13C1
4558	408.273	6.99	13C2
4558	409.277	6.99	13C3
4558	410.28	6.99	13C4
4558	411.283	6.99	13C5
4558	412.287	6.99	13C6
4558	413.29	6.99	13C7
4558	414.293	6.99	13C8
4558	415.297	6.99	13C9
4558	416.3	6.99	13C10
4558	417.303	6.99	13C11
4558	418.307	6.99	13C12
4558	419.31	6.99	13C13
4558	420.314	6.99	13C14
4558	421.317	6.99	13C15
4558	422.32	6.99	13C16
4559	482.315	6.99	12C parent
4559	483.318	6.99	13C1
4559	484.322	6.99	13C2
4559	485.325	6.99	13C3
4559	486.328	6.99	13C4
4559	487.332	6.99	13C5
4559	488.335	6.99	13C6
4559	489.338	6.99	13C7
4559	490.342	6.99	13C8
4559	491.345	6.99	13C9
4559	492.348	6.99	13C10
4559	493.352	6.99	13C11
4559	494.355	6.99	13C12
4559	495.358	6.99	13C13
4559	496.362	6.99	13C14
4559	497.365	6.99	13C15
4559	498.368	6.99	13C16
4559	499.372	6.99	13C17
4559	500.375	6.99	13C18
4559	501.378	6.99	13C19
4560	74.0247	6.99	12C parent
4560	75.028	6.99	13C1
4560	76.0314	6.99	13C2
4561	113.024	6.99	12C parent
4561	114.028	6.99	13C1
4561	115.031	6.99	13C2
4561	116.034	6.99	13C3
4561	117.038	6.99	13C4
4561	118.041	6.99	13C5
4562	416.236	6.99	12C parent
4562	417.239	6.99	13C1
4562	418.242	6.99	13C2
4562	419.246	6.99	13C3
4562	420.249	6.99	13C4
4562	421.252	6.99	13C5
4562	422.256	6.99	13C6
4562	423.259	6.99	13C7
4562	424.263	6.99	13C8
4562	425.266	6.99	13C9
4562	426.269	6.99	13C10
4562	427.273	6.99	13C11
4562	428.276	6.99	13C12
4562	429.279	6.99	13C13
4562	430.283	6.99	13C14
4562	431.286	6.99	13C15
4562	432.289	6.99	13C16
4562	433.293	6.99	13C17
4563	303.181	6.99	12C parent
4563	304.185	6.99	13C1
4563	305.188	6.99	13C2
4563	306.191	6.99	13C3
4563	307.195	6.99	13C4
4563	308.198	6.99	13C5
4563	309.201	6.99	13C6
4563	310.205	6.99	13C7
4563	311.208	6.99	13C8
4563	312.211	6.99	13C9
4563	313.215	6.99	13C10
4563	314.218	6.99	13C11
4563	315.222	6.99	13C12
4563	316.225	6.99	13C13
4563	317.228	6.99	13C14
4563	318.232	6.99	13C15
4564	438.288	6.99	12C parent
4564	439.292	6.99	13C1
4564	440.295	6.99	13C2
4564	441.298	6.99	13C3
4564	442.302	6.99	13C4
4564	443.305	6.99	13C5
4564	444.308	6.99	13C6
4564	445.312	6.99	13C7
4564	446.315	6.99	13C8
4564	447.318	6.99	13C9
4564	448.322	6.99	13C10
4564	449.325	6.99	13C11
4564	450.328	6.99	13C12
4564	451.332	6.99	13C13
4564	452.335	6.99	13C14
4564	453.338	6.99	13C15
4564	454.342	6.99	13C16
4564	455.345	6.99	13C17
4564	456.349	6.99	13C18
4565	429.212	6.99	12C parent
4565	430.215	6.99	13C1
4565	431.219	6.99	13C2
4565	432.222	6.99	13C3
4565	433.225	6.99	13C4
4565	434.229	6.99	13C5
4565	435.232	6.99	13C6
4565	436.235	6.99	13C7
4565	437.239	6.99	13C8
4565	438.242	6.99	13C9
4565	439.245	6.99	13C10
4565	440.249	6.99	13C11
4565	441.252	6.99	13C12
4565	442.255	6.99	13C13
4565	443.259	6.99	13C14
4565	444.262	6.99	13C15
4565	445.266	6.99	13C16
4565	446.269	6.99	13C17
4565	447.272	6.99	13C18
4565	448.276	6.99	13C19
4565	449.279	6.99	13C20
4566	162.023	7.21	12C parent
4566	163.026	7.21	13C1
4566	164.03	7.21	13C2
4566	165.033	7.21	13C3
4566	166.037	7.21	13C4
4566	167.04	7.21	13C5
4567	287.186	7	12C parent
4567	288.19	7	13C1
4567	289.193	7	13C2
4567	290.196	7	13C3
4567	291.2	7	13C4
4567	292.203	7	13C5
4567	293.207	7	13C6
4567	294.21	7	13C7
4567	295.213	7	13C8
4567	296.217	7	13C9
4567	297.22	7	13C10
4567	298.223	7	13C11
4567	299.227	7	13C12
4567	300.23	7	13C13
4567	301.233	7	13C14
4567	302.237	7	13C15
4568	100.004	6.99	12C parent
4568	101.007	6.99	13C1
4568	102.011	6.99	13C2
4568	103.014	6.99	13C3
4569	114.092	6.99	12C parent
4569	115.096	6.99	13C1
4569	116.099	6.99	13C2
4569	117.102	6.99	13C3
4569	118.106	6.99	13C4
4569	119.109	6.99	13C5
4569	120.113	6.99	13C6
4570	186.077	6.99	12C parent
4570	187.081	6.99	13C1
4570	188.084	6.99	13C2
4570	189.087	6.99	13C3
4570	190.091	6.99	13C4
4570	191.094	6.99	13C5
4570	192.097	6.99	13C6
4570	193.101	6.99	13C7
4570	194.104	6.99	13C8
4571	273.171	6.99	12C parent
4571	274.174	6.99	13C1
4571	275.178	6.99	13C2
4571	276.181	6.99	13C3
4571	277.184	6.99	13C4
4571	278.188	6.99	13C5
4571	279.191	6.99	13C6
4571	280.194	6.99	13C7
4571	281.198	6.99	13C8
4571	282.201	6.99	13C9
4571	283.204	6.99	13C10
4571	284.208	6.99	13C11
4571	285.211	6.99	13C12
4571	286.214	6.99	13C13
4571	287.218	6.99	13C14
4572	402.22	6.99	12C parent
4572	403.223	6.99	13C1
4572	404.227	6.99	13C2
4572	405.23	6.99	13C3
4572	406.233	6.99	13C4
4572	407.237	6.99	13C5
4572	408.24	6.99	13C6
4572	409.243	6.99	13C7
4572	410.247	6.99	13C8
4572	411.25	6.99	13C9
4572	412.253	6.99	13C10
4572	413.257	6.99	13C11
4572	414.26	6.99	13C12
4572	415.263	6.99	13C13
4572	416.267	6.99	13C14
4572	417.27	6.99	13C15
4572	418.274	6.99	13C16
4573	272.15	6.99	12C parent
4573	273.154	6.99	13C1
4573	274.157	6.99	13C2
4573	275.16	6.99	13C3
4573	276.164	6.99	13C4
4573	277.167	6.99	13C5
4573	278.17	6.99	13C6
4573	279.174	6.99	13C7
4573	280.177	6.99	13C8
4573	281.18	6.99	13C9
4573	282.184	6.99	13C10
4573	283.187	6.99	13C11
4573	284.191	6.99	13C12
4573	285.194	6.99	13C13
4574	271.155	6.99	12C parent
4574	272.159	6.99	13C1
4574	273.162	6.99	13C2
4574	274.165	6.99	13C3
4574	275.169	6.99	13C4
4574	276.172	6.99	13C5
4574	277.175	6.99	13C6
4574	278.179	6.99	13C7
4574	279.182	6.99	13C8
4574	280.185	6.99	13C9
4574	281.189	6.99	13C10
4574	282.192	6.99	13C11
4574	283.195	6.99	13C12
4574	284.199	6.99	13C13
4574	285.202	6.99	13C14
4575	418.121	6.99	12C parent
4575	419.124	6.99	13C1
4575	420.128	6.99	13C2
4575	421.131	6.99	13C3
4575	422.135	6.99	13C4
4575	423.138	6.99	13C5
4575	424.141	6.99	13C6
4575	425.145	6.99	13C7
4575	426.148	6.99	13C8
4575	427.151	6.99	13C9
4575	428.155	6.99	13C10
4575	429.158	6.99	13C11
4575	430.161	6.99	13C12
4575	431.165	6.99	13C13
4575	432.168	6.99	13C14
4576	208.062	6.99	12C parent
4576	209.065	6.99	13C1
4576	210.068	6.99	13C2
4576	211.072	6.99	13C3
4576	212.075	6.99	13C4
4576	213.078	6.99	13C5
4576	214.082	6.99	13C6
4576	215.085	6.99	13C7
4576	216.088	6.99	13C8
4576	217.092	6.99	13C9
4576	218.095	6.99	13C10
4577	490.325	6.99	12C parent
4577	491.329	6.99	13C1
4577	492.332	6.99	13C2
4577	493.335	6.99	13C3
4577	494.339	6.99	13C4
4577	495.342	6.99	13C5
4577	496.346	6.99	13C6
4577	497.349	6.99	13C7
4577	498.352	6.99	13C8
4577	499.356	6.99	13C9
4577	500.359	6.99	13C10
4577	501.362	6.99	13C11
4577	502.366	6.99	13C12
4577	503.369	6.99	13C13
4577	504.372	6.99	13C14
4577	505.376	6.99	13C15
4577	506.379	6.99	13C16
4577	507.382	6.99	13C17
4577	508.386	6.99	13C18
4577	509.389	6.99	13C19
4577	510.392	6.99	13C20
4578	216.041	7	12C parent
4578	217.044	7	13C1
4578	218.048	7	13C2
4578	219.051	7	13C3
4578	220.054	7	13C4
4578	221.058	7	13C5
4578	222.061	7	13C6
4578	223.064	7	13C7
4579	130.087	6.99	12C parent
4579	131.091	6.99	13C1
4579	132.094	6.99	13C2
4579	133.097	6.99	13C3
4579	134.101	6.99	13C4
4579	135.104	6.99	13C5
4579	136.107	6.99	13C6
4580	202.117	6.99	12C parent
4580	203.12	6.99	13C1
4580	204.123	6.99	13C2
4580	205.127	6.99	13C3
4580	206.13	6.99	13C4
4580	207.133	6.99	13C5
4580	208.137	6.99	13C6
4580	209.14	6.99	13C7
4580	210.143	6.99	13C8
4581	595.289	7	12C parent
4581	596.292	7	13C1
4581	597.295	7	13C2
4581	598.299	7	13C3
4581	599.302	7	13C4
4581	600.305	7	13C5
4581	601.309	7	13C6
4581	602.312	7	13C7
4581	603.316	7	13C8
4581	604.319	7	13C9
4581	605.322	7	13C10
4581	606.326	7	13C11
4581	607.329	7	13C12
4581	608.332	7	13C13
4581	609.336	7	13C14
4581	610.339	7	13C15
4581	611.342	7	13C16
4581	612.346	7	13C17
4581	613.349	7	13C18
4581	614.352	7	13C19
4581	615.356	7	13C20
4581	616.359	7	13C21
4581	617.362	7	13C22
4581	618.366	7	13C23
4581	619.369	7	13C24
4581	620.372	7	13C25
4581	621.376	7	13C26
4581	622.379	7	13C27
4582	175.025	6.99	12C parent
4582	176.028	6.99	13C1
4582	177.032	6.99	13C2
4582	178.035	6.99	13C3
4582	179.038	6.99	13C4
4582	180.042	6.99	13C5
4582	181.045	6.99	13C6
4583	413.217	6.99	12C parent
4583	414.22	6.99	13C1
4583	415.223	6.99	13C2
4583	416.227	6.99	13C3
4583	417.23	6.99	13C4
4583	418.233	6.99	13C5
4583	419.237	6.99	13C6
4583	420.24	6.99	13C7
4583	421.244	6.99	13C8
4583	422.247	6.99	13C9
4583	423.25	6.99	13C10
4583	424.254	6.99	13C11
4583	425.257	6.99	13C12
4583	426.26	6.99	13C13
4583	427.264	6.99	13C14
4583	428.267	6.99	13C15
4583	429.27	6.99	13C16
4583	430.274	6.99	13C17
4583	431.277	6.99	13C18
4583	432.28	6.99	13C19
4583	433.284	6.99	13C20
4583	434.287	6.99	13C21
4583	435.29	6.99	13C22
4584	421.258	6.99	12C parent
4584	422.261	6.99	13C1
4584	423.265	6.99	13C2
4584	424.268	6.99	13C3
4584	425.271	6.99	13C4
4584	426.275	6.99	13C5
4584	427.278	6.99	13C6
4584	428.281	6.99	13C7
4584	429.285	6.99	13C8
4584	430.288	6.99	13C9
4584	431.292	6.99	13C10
4584	432.295	6.99	13C11
4584	433.298	6.99	13C12
4584	434.302	6.99	13C13
4584	435.305	6.99	13C14
4584	436.308	6.99	13C15
4584	437.312	6.99	13C16
4584	438.315	6.99	13C17
4585	159.079	7	12C parent
4585	160.083	7	13C1
4585	161.086	7	13C2
4585	162.089	7	13C3
4585	163.093	7	13C4
4585	164.096	7	13C5
4585	165.1	7	13C6
4586	401.217	6.99	12C parent
4586	402.22	6.99	13C1
4586	403.223	6.99	13C2
4586	404.227	6.99	13C3
4586	405.23	6.99	13C4
4586	406.233	6.99	13C5
4586	407.237	6.99	13C6
4586	408.24	6.99	13C7
4586	409.244	6.99	13C8
4586	410.247	6.99	13C9
4586	411.25	6.99	13C10
4586	412.254	6.99	13C11
4586	413.257	6.99	13C12
4586	414.26	6.99	13C13
4586	415.264	6.99	13C14
4586	416.267	6.99	13C15
4586	417.27	6.99	13C16
4586	418.274	6.99	13C17
4586	419.277	6.99	13C18
4586	420.28	6.99	13C19
4587	259.155	7	12C parent
4587	260.158	7	13C1
4587	261.162	7	13C2
4587	262.165	7	13C3
4587	263.168	7	13C4
4587	264.172	7	13C5
4587	265.175	7	13C6
4587	266.178	7	13C7
4587	267.182	7	13C8
4587	268.185	7	13C9
4587	269.188	7	13C10
4587	270.192	7	13C11
4587	271.195	7	13C12
4587	272.198	7	13C13
4588	450.261	6.99	12C parent
4588	451.265	6.99	13C1
4588	452.268	6.99	13C2
4588	453.271	6.99	13C3
4588	454.275	6.99	13C4
4588	455.278	6.99	13C5
4588	456.282	6.99	13C6
4588	457.285	6.99	13C7
4588	458.288	6.99	13C8
4588	459.292	6.99	13C9
4588	460.295	6.99	13C10
4588	461.298	6.99	13C11
4588	462.302	6.99	13C12
4588	463.305	6.99	13C13
4588	464.308	6.99	13C14
4588	465.312	6.99	13C15
4588	466.315	6.99	13C16
4588	467.318	6.99	13C17
4588	468.322	6.99	13C18
4588	469.325	6.99	13C19
4588	470.328	6.99	13C20
4588	471.332	6.99	13C21
4588	472.335	6.99	13C22
4588	473.338	6.99	13C23
4589	215.112	6.99	12C parent
4589	216.115	6.99	13C1
4589	217.119	6.99	13C2
4589	218.122	6.99	13C3
4589	219.125	6.99	13C4
4589	220.129	6.99	13C5
4589	221.132	6.99	13C6
4589	222.135	6.99	13C7
4589	223.139	6.99	13C8
4589	224.142	6.99	13C9
4590	212.093	6.99	12C parent
4590	213.096	6.99	13C1
4590	214.1	6.99	13C2
4590	215.103	6.99	13C3
4590	216.106	6.99	13C4
4590	217.11	6.99	13C5
4590	218.113	6.99	13C6
4590	219.116	6.99	13C7
4590	220.12	6.99	13C8
4590	221.123	6.99	13C9
4590	222.126	6.99	13C10
4591	187.081	6.99	12C parent
4591	188.084	6.99	13C1
4591	189.087	6.99	13C2
4591	190.091	6.99	13C3
4591	191.094	6.99	13C4
4591	192.097	6.99	13C5
4591	193.101	6.99	13C6
4591	194.104	6.99	13C7
4592	88.0485	6.99	12C parent
4592	89.0518	6.99	13C1
4592	90.0552	6.99	13C2
4592	91.0585	6.99	13C3
4592	92.0619	6.99	13C4
4593	158.082	6.99	12C parent
4593	159.086	6.99	13C1
4593	160.089	6.99	13C2
4593	161.092	6.99	13C3
4593	162.096	6.99	13C4
4593	163.099	6.99	13C5
4593	164.102	6.99	13C6
4593	165.106	6.99	13C7
4594	159.086	6.99	12C parent
4594	160.089	6.99	13C1
4594	161.092	6.99	13C2
4594	162.096	6.99	13C3
4594	163.099	6.99	13C4
4594	164.102	6.99	13C5
4594	165.106	6.99	13C6
4595	160.087	6.99	12C parent
4595	161.09	6.99	13C1
4595	162.093	6.99	13C2
4595	163.097	6.99	13C3
4595	164.1	6.99	13C4
4595	165.103	6.99	13C5
4595	166.107	6.99	13C6
4596	540.367	6.99	12C parent
4596	541.371	6.99	13C1
4596	542.374	6.99	13C2
4596	543.377	6.99	13C3
4596	544.381	6.99	13C4
4596	545.384	6.99	13C5
4596	546.387	6.99	13C6
4596	547.391	6.99	13C7
4596	548.394	6.99	13C8
4596	549.397	6.99	13C9
4596	550.401	6.99	13C10
4596	551.404	6.99	13C11
4596	552.407	6.99	13C12
4596	553.411	6.99	13C13
4596	554.414	6.99	13C14
4596	555.417	6.99	13C15
4596	556.421	6.99	13C16
4596	557.424	6.99	13C17
4596	558.428	6.99	13C18
4596	559.431	6.99	13C19
4596	560.434	6.99	13C20
4596	561.438	6.99	13C21
4596	562.441	6.99	13C22
4596	563.444	6.99	13C23
4596	564.448	6.99	13C24
4596	565.451	6.99	13C25
4596	566.454	6.99	13C26
4597	483.177	6.99	12C parent
4597	484.181	6.99	13C1
4597	485.184	6.99	13C2
4597	486.187	6.99	13C3
4597	487.191	6.99	13C4
4597	488.194	6.99	13C5
4597	489.197	6.99	13C6
4597	490.201	6.99	13C7
4597	491.204	6.99	13C8
4597	492.207	6.99	13C9
4597	493.211	6.99	13C10
4597	494.214	6.99	13C11
4597	495.218	6.99	13C12
4597	496.221	6.99	13C13
4597	497.224	6.99	13C14
4597	498.228	6.99	13C15
4597	499.231	6.99	13C16
4597	500.234	6.99	13C17
4597	501.238	6.99	13C18
4597	502.241	6.99	13C19
4597	503.244	6.99	13C20
4597	504.248	6.99	13C21
4597	505.251	6.99	13C22
4597	506.254	6.99	13C23
4597	507.258	6.99	13C24
4597	508.261	6.99	13C25
4598	213.096	6.99	12C parent
4598	214.099	6.99	13C1
4598	215.103	6.99	13C2
4598	216.106	6.99	13C3
4598	217.11	6.99	13C4
4598	218.113	6.99	13C5
4598	219.116	6.99	13C6
4598	220.12	6.99	13C7
4598	221.123	6.99	13C8
4598	222.126	6.99	13C9
4599	217.145	6.99	12C parent
4599	218.148	6.99	13C1
4599	219.151	6.99	13C2
4599	220.155	6.99	13C3
4599	221.158	6.99	13C4
4599	222.161	6.99	13C5
4599	223.165	6.99	13C6
4599	224.168	6.99	13C7
4599	225.171	6.99	13C8
4599	226.175	6.99	13C9
4599	227.178	6.99	13C10
4599	228.181	6.99	13C11
4600	225.15	6.99	12C parent
4600	226.153	6.99	13C1
4600	227.157	6.99	13C2
4600	228.16	6.99	13C3
4600	229.163	6.99	13C4
4600	230.167	6.99	13C5
4600	231.17	6.99	13C6
4600	232.173	6.99	13C7
4600	233.177	6.99	13C8
4600	234.18	6.99	13C9
4601	438.298	6.99	12C parent
4601	439.301	6.99	13C1
4601	440.305	6.99	13C2
4601	441.308	6.99	13C3
4601	442.311	6.99	13C4
4601	443.315	6.99	13C5
4601	444.318	6.99	13C6
4601	445.321	6.99	13C7
4601	446.325	6.99	13C8
4601	447.328	6.99	13C9
4601	448.331	6.99	13C10
4601	449.335	6.99	13C11
4601	450.338	6.99	13C12
4601	451.341	6.99	13C13
4601	452.345	6.99	13C14
4601	453.348	6.99	13C15
4601	454.352	6.99	13C16
4601	455.355	6.99	13C17
4601	456.358	6.99	13C18
4602	469.295	6.99	12C parent
4602	470.299	6.99	13C1
4602	471.302	6.99	13C2
4602	472.305	6.99	13C3
4602	473.309	6.99	13C4
4602	474.312	6.99	13C5
4602	475.316	6.99	13C6
4602	476.319	6.99	13C7
4602	477.322	6.99	13C8
4602	478.326	6.99	13C9
4602	479.329	6.99	13C10
4602	480.332	6.99	13C11
4602	481.336	6.99	13C12
4602	482.339	6.99	13C13
4602	483.342	6.99	13C14
4602	484.346	6.99	13C15
4602	485.349	6.99	13C16
4602	486.352	6.99	13C17
4602	487.356	6.99	13C18
4602	488.359	6.99	13C19
4602	489.362	6.99	13C20
4602	490.366	6.99	13C21
4603	214.109	6.99	12C parent
4603	215.112	6.99	13C1
4603	216.115	6.99	13C2
4603	217.119	6.99	13C3
4603	218.122	6.99	13C4
4603	219.125	6.99	13C5
4603	220.129	6.99	13C6
4603	221.132	6.99	13C7
4603	222.135	6.99	13C8
4603	223.139	6.99	13C9
4603	224.142	6.99	13C10
4604	571.289	6.99	12C parent
4604	572.292	6.99	13C1
4604	573.296	6.99	13C2
4604	574.299	6.99	13C3
4604	575.302	6.99	13C4
4604	576.306	6.99	13C5
4604	577.309	6.99	13C6
4604	578.312	6.99	13C7
4604	579.316	6.99	13C8
4604	580.319	6.99	13C9
4604	581.323	6.99	13C10
4604	582.326	6.99	13C11
4604	583.329	6.99	13C12
4604	584.333	6.99	13C13
4604	585.336	6.99	13C14
4604	586.339	6.99	13C15
4604	587.343	6.99	13C16
4604	588.346	6.99	13C17
4604	589.349	6.99	13C18
4604	590.353	6.99	13C19
4604	591.356	6.99	13C20
4604	592.359	6.99	13C21
4604	593.363	6.99	13C22
4604	594.366	6.99	13C23
4604	595.369	6.99	13C24
4604	596.373	6.99	13C25
4605	298.101	6.99	12C parent
4605	299.105	6.99	13C1
4605	300.108	6.99	13C2
4605	301.111	6.99	13C3
4605	302.115	6.99	13C4
4605	303.118	6.99	13C5
4605	304.121	6.99	13C6
4605	305.125	6.99	13C7
4605	306.128	6.99	13C8
4605	307.131	6.99	13C9
4605	308.135	6.99	13C10
4605	309.138	6.99	13C11
4605	310.142	6.99	13C12
4606	389.253	6.99	12C parent
4606	390.256	6.99	13C1
4606	391.26	6.99	13C2
4606	392.263	6.99	13C3
4606	393.266	6.99	13C4
4606	394.27	6.99	13C5
4606	395.273	6.99	13C6
4606	396.276	6.99	13C7
4606	397.28	6.99	13C8
4606	398.283	6.99	13C9
4606	399.286	6.99	13C10
4606	400.29	6.99	13C11
4606	401.293	6.99	13C12
4606	402.296	6.99	13C13
4606	403.3	6.99	13C14
4606	404.303	6.99	13C15
4606	405.307	6.99	13C16
4607	160.089	6.99	12C parent
4607	161.092	6.99	13C1
4607	162.096	6.99	13C2
4607	163.099	6.99	13C3
4607	164.102	6.99	13C4
4607	165.106	6.99	13C5
4607	166.109	6.99	13C6
4608	299.259	6.99	12C parent
4608	300.263	6.99	13C1
4608	301.266	6.99	13C2
4608	302.269	6.99	13C3
4608	303.273	6.99	13C4
4608	304.276	6.99	13C5
4608	305.279	6.99	13C6
4608	306.283	6.99	13C7
4608	307.286	6.99	13C8
4608	308.289	6.99	13C9
4608	309.293	6.99	13C10
4608	310.296	6.99	13C11
4608	311.299	6.99	13C12
4608	312.303	6.99	13C13
4608	313.306	6.99	13C14
4608	314.309	6.99	13C15
4608	315.313	6.99	13C16
4608	316.316	6.99	13C17
4608	317.32	6.99	13C18
4609	431.228	6.99	12C parent
4609	432.231	6.99	13C1
4609	433.234	6.99	13C2
4609	434.238	6.99	13C3
4609	435.241	6.99	13C4
4609	436.244	6.99	13C5
4609	437.248	6.99	13C6
4609	438.251	6.99	13C7
4609	439.255	6.99	13C8
4609	440.258	6.99	13C9
4609	441.261	6.99	13C10
4609	442.265	6.99	13C11
4609	443.268	6.99	13C12
4609	444.271	6.99	13C13
4609	445.275	6.99	13C14
4609	446.278	6.99	13C15
4609	447.281	6.99	13C16
4609	448.285	6.99	13C17
4609	449.288	6.99	13C18
4609	450.291	6.99	13C19
4609	451.295	6.99	13C20
4610	271.228	6.99	12C parent
4610	272.231	6.99	13C1
4610	273.235	6.99	13C2
4610	274.238	6.99	13C3
4610	275.241	6.99	13C4
4610	276.245	6.99	13C5
4610	277.248	6.99	13C6
4610	278.251	6.99	13C7
4610	279.255	6.99	13C8
4610	280.258	6.99	13C9
4610	281.262	6.99	13C10
4610	282.265	6.99	13C11
4610	283.268	6.99	13C12
4610	284.272	6.99	13C13
4610	285.275	6.99	13C14
4610	286.278	6.99	13C15
4610	287.282	6.99	13C16
4611	117.056	6.99	12C parent
4611	118.059	6.99	13C1
4611	119.062	6.99	13C2
4611	120.066	6.99	13C3
4611	121.069	6.99	13C4
4611	122.072	6.99	13C5
4612	181.051	6.99	12C parent
4612	182.054	6.99	13C1
4612	183.057	6.99	13C2
4612	184.061	6.99	13C3
4612	185.064	6.99	13C4
4612	186.067	6.99	13C5
4612	187.071	6.99	13C6
4612	188.074	6.99	13C7
4612	189.078	6.99	13C8
4612	190.081	6.99	13C9
4613	230.14	6.99	12C parent
4613	231.143	6.99	13C1
4613	232.146	6.99	13C2
4613	233.15	6.99	13C3
4613	234.153	6.99	13C4
4613	235.156	6.99	13C5
4613	236.16	6.99	13C6
4613	237.163	6.99	13C7
4613	238.167	6.99	13C8
4613	239.17	6.99	13C9
4613	240.173	6.99	13C10
4613	241.177	6.99	13C11
4614	87.0451	6.99	12C parent
4614	88.0484	6.99	13C1
4614	89.0518	6.99	13C2
4614	90.0551	6.99	13C3
4614	91.0585	6.99	13C4
4615	229.108	6.99	12C parent
4615	230.111	6.99	13C1
4615	231.115	6.99	13C2
4615	232.118	6.99	13C3
4615	233.121	6.99	13C4
4615	234.125	6.99	13C5
4615	235.128	6.99	13C6
4615	236.131	6.99	13C7
4615	237.135	6.99	13C8
4615	238.138	6.99	13C9
4615	239.142	6.99	13C10
4615	240.145	6.99	13C11
4616	299.103	6.99	12C parent
4616	300.106	6.99	13C1
4616	301.11	6.99	13C2
4616	302.113	6.99	13C3
4616	303.116	6.99	13C4
4616	304.12	6.99	13C5
4616	305.123	6.99	13C6
4616	306.126	6.99	13C7
4616	307.13	6.99	13C8
4616	308.133	6.99	13C9
4616	309.136	6.99	13C10
4616	310.14	6.99	13C11
4616	311.143	6.99	13C12
4617	203.112	7	12C parent
4617	204.115	7	13C1
4617	205.119	7	13C2
4617	206.122	7	13C3
4617	207.125	7	13C4
4617	208.129	7	13C5
4617	209.132	7	13C6
4617	210.135	7	13C7
4617	211.139	7	13C8
4618	343.211	6.99	12C parent
4618	344.214	6.99	13C1
4618	345.217	6.99	13C2
4618	346.221	6.99	13C3
4618	347.224	6.99	13C4
4618	348.227	6.99	13C5
4618	349.231	6.99	13C6
4618	350.234	6.99	13C7
4618	351.238	6.99	13C8
4618	352.241	6.99	13C9
4618	353.244	6.99	13C10
4618	354.248	6.99	13C11
4618	355.251	6.99	13C12
4618	356.254	6.99	13C13
4618	357.258	6.99	13C14
4619	196.062	6.99	12C parent
4619	197.065	6.99	13C1
4619	198.068	6.99	13C2
4619	199.072	6.99	13C3
4619	200.075	6.99	13C4
4619	201.078	6.99	13C5
4619	202.082	6.99	13C6
4619	203.085	6.99	13C7
4619	204.088	6.99	13C8
4619	205.092	6.99	13C9
4620	297.098	6.99	12C parent
4620	298.101	6.99	13C1
4620	299.105	6.99	13C2
4620	300.108	6.99	13C3
4620	301.111	6.99	13C4
4620	302.115	6.99	13C5
4620	303.118	6.99	13C6
4620	304.121	6.99	13C7
4620	305.125	6.99	13C8
4620	306.128	6.99	13C9
4620	307.131	6.99	13C10
4620	308.135	6.99	13C11
4620	309.138	6.99	13C12
4620	310.141	6.99	13C13
4620	311.145	6.99	13C14
4621	225.113	6.99	12C parent
4621	226.117	6.99	13C1
4621	227.12	6.99	13C2
4621	228.123	6.99	13C3
4621	229.127	6.99	13C4
4621	230.13	6.99	13C5
4621	231.133	6.99	13C6
4621	232.137	6.99	13C7
4621	233.14	6.99	13C8
4621	234.143	6.99	13C9
4621	235.147	6.99	13C10
4621	236.15	6.99	13C11
4621	237.154	6.99	13C12
4622	245.139	7	12C parent
4622	246.142	7	13C1
4622	247.146	7	13C2
4622	248.149	7	13C3
4622	249.153	7	13C4
4622	250.156	7	13C5
4622	251.159	7	13C6
4622	252.163	7	13C7
4622	253.166	7	13C8
4622	254.169	7	13C9
4622	255.173	7	13C10
4623	499.306	7	12C parent
4623	500.309	7	13C1
4623	501.313	7	13C2
4623	502.316	7	13C3
4623	503.319	7	13C4
4623	504.323	7	13C5
4623	505.326	7	13C6
4623	506.329	7	13C7
4623	507.333	7	13C8
4623	508.336	7	13C9
4623	509.339	7	13C10
4623	510.343	7	13C11
4623	511.346	7	13C12
4623	512.349	7	13C13
4623	513.353	7	13C14
4623	514.356	7	13C15
4623	515.36	7	13C16
4623	516.363	7	13C17
4623	517.366	7	13C18
4623	518.37	7	13C19
4623	519.373	7	13C20
4623	520.376	7	13C21
4623	521.38	7	13C22
4623	522.383	7	13C23
4623	523.386	7	13C24
4623	524.39	7	13C25
4623	525.393	7	13C26
4623	526.396	7	13C27
4623	527.4	7	13C28
4623	528.403	7	13C29
4623	529.406	7	13C30
4624	709.442	6.99	12C parent
4624	710.445	6.99	13C1
4624	711.448	6.99	13C2
4624	712.452	6.99	13C3
4624	713.455	6.99	13C4
4624	714.458	6.99	13C5
4624	715.462	6.99	13C6
4624	716.465	6.99	13C7
4624	717.468	6.99	13C8
4624	718.472	6.99	13C9
4624	719.475	6.99	13C10
4624	720.478	6.99	13C11
4624	721.482	6.99	13C12
4624	722.485	6.99	13C13
4624	723.488	6.99	13C14
4624	724.492	6.99	13C15
4624	725.495	6.99	13C16
4624	726.498	6.99	13C17
4624	727.502	6.99	13C18
4624	728.505	6.99	13C19
4624	729.509	6.99	13C20
4624	730.512	6.99	13C21
4624	731.515	6.99	13C22
4624	732.519	6.99	13C23
4624	733.522	6.99	13C24
4624	734.525	6.99	13C25
4624	735.529	6.99	13C26
4624	736.532	6.99	13C27
4624	737.535	6.99	13C28
4625	465.285	6.99	12C parent
4625	466.288	6.99	13C1
4625	467.292	6.99	13C2
4625	468.295	6.99	13C3
4625	469.298	6.99	13C4
4625	470.302	6.99	13C5
4625	471.305	6.99	13C6
4625	472.308	6.99	13C7
4625	473.312	6.99	13C8
4625	474.315	6.99	13C9
4625	475.319	6.99	13C10
4625	476.322	6.99	13C11
4625	477.325	6.99	13C12
4625	478.329	6.99	13C13
4625	479.332	6.99	13C14
4625	480.335	6.99	13C15
4625	481.339	6.99	13C16
4625	482.342	6.99	13C17
4625	483.345	6.99	13C18
4625	484.349	6.99	13C19
4625	485.352	6.99	13C20
4626	651.399	7	12C parent
4626	652.403	7	13C1
4626	653.406	7	13C2
4626	654.409	7	13C3
4626	655.413	7	13C4
4626	656.416	7	13C5
4626	657.419	7	13C6
4626	658.423	7	13C7
4626	659.426	7	13C8
4626	660.429	7	13C9
4626	661.433	7	13C10
4626	662.436	7	13C11
4626	663.44	7	13C12
4626	664.443	7	13C13
4626	665.446	7	13C14
4626	666.45	7	13C15
4626	667.453	7	13C16
4626	668.456	7	13C17
4626	669.46	7	13C18
4626	670.463	7	13C19
4626	671.466	7	13C20
4626	672.47	7	13C21
4626	673.473	7	13C22
4626	674.476	7	13C23
4626	675.48	7	13C24
4626	676.483	7	13C25
4626	677.486	7	13C26
4627	469.307	7.12	12C parent
4627	470.31	7.12	13C1
4627	471.314	7.12	13C2
4627	472.317	7.12	13C3
4627	473.32	7.12	13C4
4627	474.324	7.12	13C5
4627	475.327	7.12	13C6
4627	476.33	7.12	13C7
4627	477.334	7.12	13C8
4627	478.337	7.12	13C9
4627	479.34	7.12	13C10
4627	480.344	7.12	13C11
4627	481.347	7.12	13C12
4627	482.35	7.12	13C13
4627	483.354	7.12	13C14
4627	484.357	7.12	13C15
4627	485.36	7.12	13C16
4627	486.364	7.12	13C17
4627	487.367	7.12	13C18
4627	488.37	7.12	13C19
4627	489.374	7.12	13C20
4627	490.377	7.12	13C21
4627	491.381	7.12	13C22
4627	492.384	7.12	13C23
4627	493.387	7.12	13C24
4627	494.391	7.12	13C25
4627	495.394	7.12	13C26
4627	496.397	7.12	13C27
4627	497.401	7.12	13C28
4628	111.045	6.99	12C parent
4628	112.048	6.99	13C1
4628	113.052	6.99	13C2
4628	114.055	6.99	13C3
4628	115.059	6.99	13C4
4628	116.062	6.99	13C5
4628	117.065	6.99	13C6
4629	552.33	6.99	12C parent
4629	553.334	6.99	13C1
4629	554.337	6.99	13C2
4629	555.34	6.99	13C3
4629	556.344	6.99	13C4
4629	557.347	6.99	13C5
4629	558.35	6.99	13C6
4629	559.354	6.99	13C7
4629	560.357	6.99	13C8
4629	561.36	6.99	13C9
4629	562.364	6.99	13C10
4629	563.367	6.99	13C11
4629	564.371	6.99	13C12
4629	565.374	6.99	13C13
4629	566.377	6.99	13C14
4629	567.381	6.99	13C15
4629	568.384	6.99	13C16
4629	569.387	6.99	13C17
4629	570.391	6.99	13C18
4629	571.394	6.99	13C19
4629	572.397	6.99	13C20
4629	573.401	6.99	13C21
4629	574.404	6.99	13C22
4629	575.407	6.99	13C23
4629	576.411	6.99	13C24
4629	577.414	6.99	13C25
4629	578.417	6.99	13C26
4630	83.0502	6.99	12C parent
4630	84.0535	6.99	13C1
4630	85.0569	6.99	13C2
4630	86.0602	6.99	13C3
4630	87.0636	6.99	13C4
4630	88.0669	6.99	13C5
4631	295.228	6.99	12C parent
4631	296.231	6.99	13C1
4631	297.235	6.99	13C2
4631	298.238	6.99	13C3
4631	299.241	6.99	13C4
4631	300.245	6.99	13C5
4631	301.248	6.99	13C6
4631	302.251	6.99	13C7
4631	303.255	6.99	13C8
4631	304.258	6.99	13C9
4631	305.261	6.99	13C10
4631	306.265	6.99	13C11
4631	307.268	6.99	13C12
4631	308.271	6.99	13C13
4631	309.275	6.99	13C14
4631	310.278	6.99	13C15
4631	311.282	6.99	13C16
4631	312.285	6.99	13C17
4631	313.288	6.99	13C18
4632	226.117	7	12C parent
4632	227.12	7	13C1
4632	228.123	7	13C2
4632	229.127	7	13C3
4632	230.13	7	13C4
4632	231.133	7	13C5
4632	232.137	7	13C6
4632	233.14	7	13C7
4632	234.143	7	13C8
4632	235.147	7	13C9
4633	202.108	7	12C parent
4633	203.112	7	13C1
4633	204.115	7	13C2
4633	205.118	7	13C3
4633	206.122	7	13C4
4633	207.125	7	13C5
4633	208.129	7	13C6
4633	209.132	7	13C7
4633	210.135	7	13C8
4633	211.139	7	13C9
4634	500.309	7	12C parent
4634	501.312	7	13C1
4634	502.316	7	13C2
4634	503.319	7	13C3
4634	504.322	7	13C4
4634	505.326	7	13C5
4634	506.329	7	13C6
4634	507.332	7	13C7
4634	508.336	7	13C8
4634	509.339	7	13C9
4634	510.343	7	13C10
4634	511.346	7	13C11
4634	512.349	7	13C12
4634	513.353	7	13C13
4634	514.356	7	13C14
4634	515.359	7	13C15
4634	516.363	7	13C16
4634	517.366	7	13C17
4634	518.369	7	13C18
4634	519.373	7	13C19
4634	520.376	7	13C20
4635	244.119	7	12C parent
4635	245.122	7	13C1
4635	246.126	7	13C2
4635	247.129	7	13C3
4635	248.133	7	13C4
4635	249.136	7	13C5
4635	250.139	7	13C6
4635	251.143	7	13C7
4635	252.146	7	13C8
4635	253.149	7	13C9
4635	254.153	7	13C10
4635	255.156	7	13C11
4636	202.055	6.99	12C parent
4636	203.058	6.99	13C1
4636	204.061	6.99	13C2
4636	205.065	6.99	13C3
4636	206.068	6.99	13C4
4636	207.071	6.99	13C5
4636	208.075	6.99	13C6
4636	209.078	6.99	13C7
4636	210.081	6.99	13C8
4637	258.135	7	12C parent
4637	259.138	7	13C1
4637	260.142	7	13C2
4637	261.145	7	13C3
4637	262.148	7	13C4
4637	263.152	7	13C5
4637	264.155	7	13C6
4637	265.158	7	13C7
4637	266.162	7	13C8
4637	267.165	7	13C9
4637	268.168	7	13C10
4637	269.172	7	13C11
4637	270.175	7	13C12
4638	243.124	7	12C parent
4638	244.127	7	13C1
4638	245.131	7	13C2
4638	246.134	7	13C3
4638	247.137	7	13C4
4638	248.141	7	13C5
4638	249.144	7	13C6
4638	250.147	7	13C7
4638	251.151	7	13C8
4638	252.154	7	13C9
4638	253.157	7	13C10
4638	254.161	7	13C11
4638	255.164	7	13C12
4639	540.331	7	12C parent
4639	541.334	7	13C1
4639	542.338	7	13C2
4639	543.341	7	13C3
4639	544.344	7	13C4
4639	545.348	7	13C5
4639	546.351	7	13C6
4639	547.354	7	13C7
4639	548.358	7	13C8
4639	549.361	7	13C9
4639	550.364	7	13C10
4639	551.368	7	13C11
4639	552.371	7	13C12
4639	553.374	7	13C13
4639	554.378	7	13C14
4639	555.381	7	13C15
4639	556.384	7	13C16
4639	557.388	7	13C17
4639	558.391	7	13C18
4639	559.394	7	13C19
4639	560.398	7	13C20
4639	561.401	7	13C21
4639	562.405	7	13C22
4639	563.408	7	13C23
4639	564.411	7	13C24
4639	565.415	7	13C25
4640	270.135	7	12C parent
4640	271.138	7	13C1
4640	272.141	7	13C2
4640	273.145	7	13C3
4640	274.148	7	13C4
4640	275.151	7	13C5
4640	276.155	7	13C6
4640	277.158	7	13C7
4640	278.162	7	13C8
4640	279.165	7	13C9
4640	280.168	7	13C10
4640	281.172	7	13C11
4640	282.175	7	13C12
4640	283.178	7	13C13
4641	361.149	6.99	12C parent
4641	362.152	6.99	13C1
4641	363.155	6.99	13C2
4641	364.159	6.99	13C3
4641	365.162	6.99	13C4
4641	366.165	6.99	13C5
4641	367.169	6.99	13C6
4641	368.172	6.99	13C7
4641	369.175	6.99	13C8
4641	370.179	6.99	13C9
4641	371.182	6.99	13C10
4641	372.185	6.99	13C11
4641	373.189	6.99	13C12
4641	374.192	6.99	13C13
4641	375.195	6.99	13C14
4642	281.139	7	12C parent
4642	282.143	7	13C1
4642	283.146	7	13C2
4642	284.149	7	13C3
4642	285.153	7	13C4
4642	286.156	7	13C5
4642	287.16	7	13C6
4642	288.163	7	13C7
4642	289.166	7	13C8
4642	290.17	7	13C9
4642	291.173	7	13C10
4642	292.176	7	13C11
4642	293.18	7	13C12
4642	294.183	7	13C13
4642	295.186	7	13C14
4642	296.19	7	13C15
4643	159.089	6.99	12C parent
4643	160.092	6.99	13C1
4643	161.095	6.99	13C2
4643	162.099	6.99	13C3
4643	163.102	6.99	13C4
4643	164.105	6.99	13C5
4643	165.109	6.99	13C6
4644	227.129	7	12C parent
4644	228.132	7	13C1
4644	229.136	7	13C2
4644	230.139	7	13C3
4644	231.142	7	13C4
4644	232.146	7	13C5
4644	233.149	7	13C6
4644	234.152	7	13C7
4644	235.156	7	13C8
4644	236.159	7	13C9
4644	237.162	7	13C10
4644	238.166	7	13C11
4644	239.169	7	13C12
4645	112.077	7	12C parent
4645	113.08	7	13C1
4645	114.083	7	13C2
4645	115.087	7	13C3
4645	116.09	7	13C4
4645	117.093	7	13C5
4645	118.097	7	13C6
4646	142.087	7	12C parent
4646	143.091	7	13C1
4646	144.094	7	13C2
4646	145.097	7	13C3
4646	146.101	7	13C4
4646	147.104	7	13C5
4646	148.107	7	13C6
4646	149.111	7	13C7
4647	153.998	7	12C parent
4647	155.001	7	13C1
4647	156.005	7	13C2
4647	157.008	7	13C3
4647	158.012	7	13C4
4647	159.015	7	13C5
4647	160.018	7	13C6
4648	379.211	7	12C parent
4648	380.214	7	13C1
4648	381.218	7	13C2
4648	382.221	7	13C3
4648	383.224	7	13C4
4648	384.228	7	13C5
4648	385.231	7	13C6
4648	386.234	7	13C7
4648	387.238	7	13C8
4648	388.241	7	13C9
4648	389.244	7	13C10
4648	390.248	7	13C11
4648	391.251	7	13C12
4648	392.254	7	13C13
4648	393.258	7	13C14
4648	394.261	7	13C15
4648	395.265	7	13C16
4648	396.268	7	13C17
4648	397.271	7	13C18
4648	398.275	7	13C19
4649	243.135	7	12C parent
4649	244.138	7	13C1
4649	245.142	7	13C2
4649	246.145	7	13C3
4649	247.148	7	13C4
4649	248.152	7	13C5
4649	249.155	7	13C6
4649	250.158	7	13C7
4649	251.162	7	13C8
4649	252.165	7	13C9
4649	253.169	7	13C10
4649	254.172	7	13C11
4650	283.191	7	12C parent
4650	284.195	7	13C1
4650	285.198	7	13C2
4650	286.201	7	13C3
4650	287.205	7	13C4
4650	288.208	7	13C5
4650	289.212	7	13C6
4650	290.215	7	13C7
4650	291.218	7	13C8
4650	292.222	7	13C9
4650	293.225	7	13C10
4650	294.228	7	13C11
4650	295.232	7	13C12
4650	296.235	7	13C13
4650	297.238	7	13C14
4650	298.242	7	13C15
4650	299.245	7	13C16
4651	503.337	6.99	12C parent
4651	504.34	6.99	13C1
4651	505.344	6.99	13C2
4651	506.347	6.99	13C3
4651	507.35	6.99	13C4
4651	508.354	6.99	13C5
4651	509.357	6.99	13C6
4651	510.36	6.99	13C7
4651	511.364	6.99	13C8
4651	512.367	6.99	13C9
4651	513.37	6.99	13C10
4651	514.374	6.99	13C11
4651	515.377	6.99	13C12
4651	516.38	6.99	13C13
4651	517.384	6.99	13C14
4651	518.387	6.99	13C15
4651	519.39	6.99	13C16
4651	520.394	6.99	13C17
4651	521.397	6.99	13C18
4651	522.4	6.99	13C19
4651	523.404	6.99	13C20
4651	524.407	6.99	13C21
4651	525.411	6.99	13C22
4651	526.414	6.99	13C23
4651	527.417	6.99	13C24
4651	528.421	6.99	13C25
4651	529.424	6.99	13C26
4651	530.427	6.99	13C27
4651	531.431	6.99	13C28
4651	532.434	6.99	13C29
4651	533.437	6.99	13C30
4652	175.098	7	12C parent
4652	176.101	7	13C1
4652	177.104	7	13C2
4652	178.108	7	13C3
4652	179.111	7	13C4
4652	180.114	7	13C5
4652	181.118	7	13C6
4652	182.121	7	13C7
4652	183.124	7	13C8
4653	157.07	7	12C parent
4653	158.073	7	13C1
4653	159.077	7	13C2
4653	160.08	7	13C3
4653	161.083	7	13C4
4653	162.087	7	13C5
4653	163.09	7	13C6
4654	231.124	7.01	12C parent
4654	232.127	7.01	13C1
4654	233.13	7.01	13C2
4654	234.134	7.01	13C3
4654	235.137	7.01	13C4
4654	236.14	7.01	13C5
4654	237.144	7.01	13C6
4654	238.147	7.01	13C7
4654	239.15	7.01	13C8
4654	240.154	7.01	13C9
4655	570.342	7	12C parent
4655	571.345	7	13C1
4655	572.349	7	13C2
4655	573.352	7	13C3
4655	574.355	7	13C4
4655	575.359	7	13C5
4655	576.362	7	13C6
4655	577.365	7	13C7
4655	578.369	7	13C8
4655	579.372	7	13C9
4655	580.375	7	13C10
4655	581.379	7	13C11
4655	582.382	7	13C12
4655	583.385	7	13C13
4655	584.389	7	13C14
4655	585.392	7	13C15
4655	586.396	7	13C16
4655	587.399	7	13C17
4655	588.402	7	13C18
4655	589.406	7	13C19
4655	590.409	7	13C20
4655	591.412	7	13C21
4655	592.416	7	13C22
4655	593.419	7	13C23
4655	594.422	7	13C24
4655	595.426	7	13C25
4655	596.429	7	13C26
4656	156.067	7	12C parent
4656	157.07	7	13C1
4656	158.073	7	13C2
4656	159.077	7	13C3
4656	160.08	7	13C4
4656	161.083	7	13C5
4656	162.087	7	13C6
4656	163.09	7	13C7
4657	137.024	7	12C parent
4657	138.028	7	13C1
4657	139.031	7	13C2
4657	140.034	7	13C3
4657	141.038	7	13C4
4657	142.041	7	13C5
4657	143.045	7	13C6
4657	144.048	7	13C7
4658	190.054	7	12C parent
4658	191.058	7	13C1
4658	192.061	7	13C2
4658	193.064	7	13C3
4658	194.068	7	13C4
4658	195.071	7	13C5
4658	196.075	7	13C6
4658	197.078	7	13C7
4659	143.071	7	12C parent
4659	144.075	7	13C1
4659	145.078	7	13C2
4659	146.081	7	13C3
4659	147.085	7	13C4
4659	148.088	7	13C5
4659	149.091	7	13C6
4659	150.095	7	13C7
4660	159.103	7	12C parent
4660	160.106	7	13C1
4660	161.109	7	13C2
4660	162.113	7	13C3
4660	163.116	7	13C4
4660	164.119	7	13C5
4660	165.123	7	13C6
4660	166.126	7	13C7
4660	167.13	7	13C8
4661	113.061	7	12C parent
4661	114.064	7	13C1
4661	115.068	7	13C2
4661	116.071	7	13C3
4661	117.074	7	13C4
4661	118.078	7	13C5
4661	119.081	7	13C6
4662	171.078	7	12C parent
4662	172.081	7	13C1
4662	173.084	7	13C2
4662	174.088	7	13C3
4662	175.091	7	13C4
4662	176.094	7	13C5
4662	177.098	7	13C6
4662	178.101	7	13C7
4663	152.002	7.01	12C parent
4663	153.006	7.01	13C1
4663	154.009	7.01	13C2
4663	155.012	7.01	13C3
4664	403.248	7.01	12C parent
4664	404.251	7.01	13C1
4664	405.254	7.01	13C2
4664	406.258	7.01	13C3
4664	407.261	7.01	13C4
4664	408.264	7.01	13C5
4664	409.268	7.01	13C6
4664	410.271	7.01	13C7
4664	411.274	7.01	13C8
4664	412.278	7.01	13C9
4664	413.281	7.01	13C10
4664	414.284	7.01	13C11
4664	415.288	7.01	13C12
4664	416.291	7.01	13C13
4664	417.295	7.01	13C14
4664	418.298	7.01	13C15
4664	419.301	7.01	13C16
4665	127.076	6.99	12C parent
4665	128.08	6.99	13C1
4665	129.083	6.99	13C2
4665	130.086	6.99	13C3
4665	131.09	6.99	13C4
4665	132.093	6.99	13C5
4665	133.097	6.99	13C6
4665	134.1	6.99	13C7
4666	137.036	7.01	12C parent
4666	138.039	7.01	13C1
4666	139.042	7.01	13C2
4666	140.046	7.01	13C3
4666	141.049	7.01	13C4
4666	142.052	7.01	13C5
4666	143.056	7.01	13C6
4667	216.088	7.01	12C parent
4667	217.091	7.01	13C1
4667	218.095	7.01	13C2
4667	219.098	7.01	13C3
4667	220.101	7.01	13C4
4667	221.105	7.01	13C5
4667	222.108	7.01	13C6
4667	223.111	7.01	13C7
4667	224.115	7.01	13C8
4667	225.118	7.01	13C9
4668	153.006	7.01	12C parent
4668	154.009	7.01	13C1
4668	155.012	7.01	13C2
4668	156.016	7.01	13C3
4668	157.019	7.01	13C4
4668	158.022	7.01	13C5
4668	159.026	7.01	13C6
4669	464.278	7.02	12C parent
4669	465.281	7.02	13C1
4669	466.284	7.02	13C2
4669	467.288	7.02	13C3
4669	468.291	7.02	13C4
4669	469.294	7.02	13C5
4669	470.298	7.02	13C6
4669	471.301	7.02	13C7
4669	472.304	7.02	13C8
4669	473.308	7.02	13C9
4669	474.311	7.02	13C10
4669	475.314	7.02	13C11
4669	476.318	7.02	13C12
4669	477.321	7.02	13C13
4669	478.324	7.02	13C14
4669	479.328	7.02	13C15
4669	480.331	7.02	13C16
4669	481.334	7.02	13C17
4669	482.338	7.02	13C18
4669	483.341	7.02	13C19
4669	484.345	7.02	13C20
4669	485.348	7.02	13C21
4669	486.351	7.02	13C22
4669	487.355	7.02	13C23
4669	488.358	7.02	13C24
4669	489.361	7.02	13C25
4670	494.325	7.02	12C parent
4670	495.328	7.02	13C1
4670	496.331	7.02	13C2
4670	497.335	7.02	13C3
4670	498.338	7.02	13C4
4670	499.341	7.02	13C5
4670	500.345	7.02	13C6
4670	501.348	7.02	13C7
4670	502.351	7.02	13C8
4670	503.355	7.02	13C9
4670	504.358	7.02	13C10
4670	505.361	7.02	13C11
4670	506.365	7.02	13C12
4670	507.368	7.02	13C13
4670	508.371	7.02	13C14
4670	509.375	7.02	13C15
4670	510.378	7.02	13C16
4670	511.381	7.02	13C17
4670	512.385	7.02	13C18
4670	513.388	7.02	13C19
4670	514.392	7.02	13C20
4670	515.395	7.02	13C21
4670	516.398	7.02	13C22
4670	517.402	7.02	13C23
4670	518.405	7.02	13C24
4671	525.302	7.02	12C parent
4671	526.306	7.02	13C1
4671	527.309	7.02	13C2
4671	528.312	7.02	13C3
4671	529.316	7.02	13C4
4671	530.319	7.02	13C5
4671	531.323	7.02	13C6
4671	532.326	7.02	13C7
4671	533.329	7.02	13C8
4671	534.333	7.02	13C9
4671	535.336	7.02	13C10
4671	536.339	7.02	13C11
4671	537.343	7.02	13C12
4671	538.346	7.02	13C13
4671	539.349	7.02	13C14
4671	540.353	7.02	13C15
4671	541.356	7.02	13C16
4671	542.359	7.02	13C17
4671	543.363	7.02	13C18
4671	544.366	7.02	13C19
4671	545.369	7.02	13C20
4671	546.373	7.02	13C21
4672	495.328	7.02	12C parent
4672	496.332	7.02	13C1
4672	497.335	7.02	13C2
4672	498.338	7.02	13C3
4672	499.342	7.02	13C4
4672	500.345	7.02	13C5
4672	501.348	7.02	13C6
4672	502.352	7.02	13C7
4672	503.355	7.02	13C8
4672	504.358	7.02	13C9
4672	505.362	7.02	13C10
4672	506.365	7.02	13C11
4672	507.369	7.02	13C12
4672	508.372	7.02	13C13
4672	509.375	7.02	13C14
4672	510.379	7.02	13C15
4672	511.382	7.02	13C16
4672	512.385	7.02	13C17
4672	513.389	7.02	13C18
4672	514.392	7.02	13C19
4672	515.395	7.02	13C20
4673	524.299	7.02	12C parent
4673	525.302	7.02	13C1
4673	526.306	7.02	13C2
4673	527.309	7.02	13C3
4673	528.312	7.02	13C4
4673	529.316	7.02	13C5
4673	530.319	7.02	13C6
4673	531.322	7.02	13C7
4673	532.326	7.02	13C8
4673	533.329	7.02	13C9
4673	534.332	7.02	13C10
4673	535.336	7.02	13C11
4673	536.339	7.02	13C12
4673	537.342	7.02	13C13
4673	538.346	7.02	13C14
4673	539.349	7.02	13C15
4673	540.352	7.02	13C16
4673	541.356	7.02	13C17
4673	542.359	7.02	13C18
4673	543.362	7.02	13C19
4673	544.366	7.02	13C20
4673	545.369	7.02	13C21
4673	546.373	7.02	13C22
4673	547.376	7.02	13C23
4673	548.379	7.02	13C24
4673	549.383	7.02	13C25
4673	550.386	7.02	13C26
4673	551.389	7.02	13C27
4674	568.268	7.02	12C parent
4674	569.272	7.02	13C1
4674	570.275	7.02	13C2
4674	571.278	7.02	13C3
4674	572.282	7.02	13C4
4674	573.285	7.02	13C5
4674	574.288	7.02	13C6
4674	575.292	7.02	13C7
4674	576.295	7.02	13C8
4674	577.298	7.02	13C9
4674	578.302	7.02	13C10
4674	579.305	7.02	13C11
4674	580.308	7.02	13C12
4674	581.312	7.02	13C13
4674	582.315	7.02	13C14
4674	583.318	7.02	13C15
4674	584.322	7.02	13C16
4674	585.325	7.02	13C17
4674	586.329	7.02	13C18
4674	587.332	7.02	13C19
4674	588.335	7.02	13C20
4674	589.339	7.02	13C21
4674	590.342	7.02	13C22
4674	591.345	7.02	13C23
4674	592.349	7.02	13C24
4674	593.352	7.02	13C25
4674	594.355	7.02	13C26
4674	595.359	7.02	13C27
4674	596.362	7.02	13C28
4675	159.066	7.01	12C parent
4675	160.07	7.01	13C1
4675	161.073	7.01	13C2
4675	162.076	7.01	13C3
4675	163.08	7.01	13C4
4675	164.083	7.01	13C5
4675	165.086	7.01	13C6
4675	166.09	7.01	13C7
4676	522.284	7.02	12C parent
4676	523.287	7.02	13C1
4676	524.29	7.02	13C2
4676	525.294	7.02	13C3
4676	526.297	7.02	13C4
4676	527.3	7.02	13C5
4676	528.304	7.02	13C6
4676	529.307	7.02	13C7
4676	530.31	7.02	13C8
4676	531.314	7.02	13C9
4676	532.317	7.02	13C10
4676	533.32	7.02	13C11
4676	534.324	7.02	13C12
4676	535.327	7.02	13C13
4676	536.33	7.02	13C14
4676	537.334	7.02	13C15
4676	538.337	7.02	13C16
4676	539.34	7.02	13C17
4676	540.344	7.02	13C18
4676	541.347	7.02	13C19
4676	542.351	7.02	13C20
4676	543.354	7.02	13C21
4676	544.357	7.02	13C22
4676	545.361	7.02	13C23
4676	546.364	7.02	13C24
4676	547.367	7.02	13C25
4676	548.371	7.02	13C26
4676	549.374	7.02	13C27
4677	526.305	7.02	12C parent
4677	527.308	7.02	13C1
4677	528.312	7.02	13C2
4677	529.315	7.02	13C3
4677	530.318	7.02	13C4
4677	531.322	7.02	13C5
4677	532.325	7.02	13C6
4677	533.328	7.02	13C7
4677	534.332	7.02	13C8
4677	535.335	7.02	13C9
4677	536.339	7.02	13C10
4677	537.342	7.02	13C11
4677	538.345	7.02	13C12
4677	539.349	7.02	13C13
4677	540.352	7.02	13C14
4677	541.355	7.02	13C15
4677	542.359	7.02	13C16
4677	543.362	7.02	13C17
4677	544.365	7.02	13C18
4677	545.369	7.02	13C19
4677	546.372	7.02	13C20
4677	547.375	7.02	13C21
4678	167.035	7.02	12C parent
4678	168.038	7.02	13C1
4678	169.042	7.02	13C2
4678	170.045	7.02	13C3
4678	171.048	7.02	13C4
4678	172.052	7.02	13C5
4678	173.055	7.02	13C6
4678	174.058	7.02	13C7
4678	175.062	7.02	13C8
4679	348.136	7.04	12C parent
4679	349.14	7.04	13C1
4679	350.143	7.04	13C2
4679	351.146	7.04	13C3
4679	352.15	7.04	13C4
4679	353.153	7.04	13C5
4679	354.156	7.04	13C6
4679	355.16	7.04	13C7
4679	356.163	7.04	13C8
4679	357.166	7.04	13C9
4679	358.17	7.04	13C10
4679	359.173	7.04	13C11
4679	360.176	7.04	13C12
4679	361.18	7.04	13C13
4679	362.183	7.04	13C14
4679	363.186	7.04	13C15
4679	364.19	7.04	13C16
4679	365.193	7.04	13C17
4680	522.357	7.02	12C parent
4680	523.36	7.02	13C1
4680	524.363	7.02	13C2
4680	525.367	7.02	13C3
4680	526.37	7.02	13C4
4680	527.373	7.02	13C5
4680	528.377	7.02	13C6
4680	529.38	7.02	13C7
4680	530.383	7.02	13C8
4680	531.387	7.02	13C9
4680	532.39	7.02	13C10
4680	533.393	7.02	13C11
4680	534.397	7.02	13C12
4680	535.4	7.02	13C13
4680	536.403	7.02	13C14
4680	537.407	7.02	13C15
4680	538.41	7.02	13C16
4680	539.413	7.02	13C17
4680	540.417	7.02	13C18
4680	541.42	7.02	13C19
4680	542.424	7.02	13C20
4680	543.427	7.02	13C21
4680	544.43	7.02	13C22
4680	545.434	7.02	13C23
4680	546.437	7.02	13C24
4680	547.44	7.02	13C25
4680	548.444	7.02	13C26
4681	438.27	7.02	12C parent
4681	439.273	7.02	13C1
4681	440.277	7.02	13C2
4681	441.28	7.02	13C3
4681	442.283	7.02	13C4
4681	443.287	7.02	13C5
4681	444.29	7.02	13C6
4681	445.293	7.02	13C7
4681	446.297	7.02	13C8
4681	447.3	7.02	13C9
4681	448.303	7.02	13C10
4681	449.307	7.02	13C11
4681	450.31	7.02	13C12
4681	451.313	7.02	13C13
4681	452.317	7.02	13C14
4681	453.32	7.02	13C15
4681	454.323	7.02	13C16
4681	455.327	7.02	13C17
4681	456.33	7.02	13C18
4682	147.066	7.03	12C parent
4682	148.07	7.03	13C1
4682	149.073	7.03	13C2
4682	150.076	7.03	13C3
4682	151.08	7.03	13C4
4682	152.083	7.03	13C5
4682	153.086	7.03	13C6
4683	145.051	7.03	12C parent
4683	146.054	7.03	13C1
4683	147.057	7.03	13C2
4683	148.061	7.03	13C3
4683	149.064	7.03	13C4
4683	150.067	7.03	13C5
4683	151.071	7.03	13C6
4684	165.023	7.02	12C parent
4684	166.026	7.02	13C1
4684	167.03	7.02	13C2
4684	168.033	7.02	13C3
4684	169.036	7.02	13C4
4684	170.04	7.02	13C5
4685	496.267	7.02	12C parent
4685	497.27	7.02	13C1
4685	498.274	7.02	13C2
4685	499.277	7.02	13C3
4685	500.28	7.02	13C4
4685	501.284	7.02	13C5
4685	502.287	7.02	13C6
4685	503.29	7.02	13C7
4685	504.294	7.02	13C8
4685	505.297	7.02	13C9
4685	506.301	7.02	13C10
4685	507.304	7.02	13C11
4685	508.307	7.02	13C12
4685	509.311	7.02	13C13
4685	510.314	7.02	13C14
4685	511.317	7.02	13C15
4685	512.321	7.02	13C16
4685	513.324	7.02	13C17
4685	514.327	7.02	13C18
4685	515.331	7.02	13C19
4685	516.334	7.02	13C20
4685	517.337	7.02	13C21
4685	518.341	7.02	13C22
4685	519.344	7.02	13C23
4685	520.347	7.02	13C24
4686	110.072	7.03	12C parent
4686	111.076	7.03	13C1
4686	112.079	7.03	13C2
4686	113.082	7.03	13C3
4686	114.086	7.03	13C4
4686	115.089	7.03	13C5
4687	148.07	7.04	12C parent
4687	149.073	7.04	13C1
4687	150.076	7.04	13C2
4687	151.08	7.04	13C3
4687	152.083	7.04	13C4
4687	153.086	7.04	13C5
4687	154.09	7.04	13C6
4688	248.096	7.06	12C parent
4688	249.1	7.06	13C1
4688	250.103	7.06	13C2
4688	251.106	7.06	13C3
4688	252.11	7.06	13C4
4688	253.113	7.06	13C5
4688	254.116	7.06	13C6
4688	255.12	7.06	13C7
4688	256.123	7.06	13C8
4688	257.126	7.06	13C9
4688	258.13	7.06	13C10
4689	580.326	7.03	12C parent
4689	581.33	7.03	13C1
4689	582.333	7.03	13C2
4689	583.336	7.03	13C3
4689	584.34	7.03	13C4
4689	585.343	7.03	13C5
4689	586.347	7.03	13C6
4689	587.35	7.03	13C7
4689	588.353	7.03	13C8
4689	589.357	7.03	13C9
4689	590.36	7.03	13C10
4689	591.363	7.03	13C11
4689	592.367	7.03	13C12
4689	593.37	7.03	13C13
4689	594.373	7.03	13C14
4689	595.377	7.03	13C15
4689	596.38	7.03	13C16
4689	597.383	7.03	13C17
4689	598.387	7.03	13C18
4689	599.39	7.03	13C19
4689	600.393	7.03	13C20
4689	601.397	7.03	13C21
4689	602.4	7.03	13C22
4689	603.403	7.03	13C23
4690	152.083	7.03	12C parent
4690	153.086	7.03	13C1
4690	154.09	7.03	13C2
4690	155.093	7.03	13C3
4690	156.096	7.03	13C4
4690	157.1	7.03	13C5
4690	158.103	7.03	13C6
4690	159.106	7.03	13C7
4691	437.266	7.03	12C parent
4691	438.27	7.03	13C1
4691	439.273	7.03	13C2
4691	440.276	7.03	13C3
4691	441.28	7.03	13C4
4691	442.283	7.03	13C5
4691	443.286	7.03	13C6
4691	444.29	7.03	13C7
4691	445.293	7.03	13C8
4691	446.296	7.03	13C9
4691	447.3	7.03	13C10
4691	448.303	7.03	13C11
4691	449.306	7.03	13C12
4691	450.31	7.03	13C13
4691	451.313	7.03	13C14
4691	452.316	7.03	13C15
4691	453.32	7.03	13C16
4691	454.323	7.03	13C17
4691	455.327	7.03	13C18
4691	456.33	7.03	13C19
4691	457.333	7.03	13C20
4691	458.337	7.03	13C21
4691	459.34	7.03	13C22
4691	460.343	7.03	13C23
4691	461.347	7.03	13C24
4692	463.282	7.03	12C parent
4692	464.285	7.03	13C1
4692	465.289	7.03	13C2
4692	466.292	7.03	13C3
4692	467.295	7.03	13C4
4692	468.299	7.03	13C5
4692	469.302	7.03	13C6
4692	470.305	7.03	13C7
4692	471.309	7.03	13C8
4692	472.312	7.03	13C9
4692	473.316	7.03	13C10
4692	474.319	7.03	13C11
4692	475.322	7.03	13C12
4692	476.326	7.03	13C13
4692	477.329	7.03	13C14
4692	478.332	7.03	13C15
4692	479.336	7.03	13C16
4692	480.339	7.03	13C17
4692	481.342	7.03	13C18
4692	482.346	7.03	13C19
4692	483.349	7.03	13C20
4692	484.352	7.03	13C21
4692	485.356	7.03	13C22
4692	486.359	7.03	13C23
4692	487.362	7.03	13C24
4692	488.366	7.03	13C25
4692	489.369	7.03	13C26
4693	582.343	7.03	12C parent
4693	583.346	7.03	13C1
4693	584.35	7.03	13C2
4693	585.353	7.03	13C3
4693	586.356	7.03	13C4
4693	587.36	7.03	13C5
4693	588.363	7.03	13C6
4693	589.366	7.03	13C7
4693	590.37	7.03	13C8
4693	591.373	7.03	13C9
4693	592.376	7.03	13C10
4693	593.38	7.03	13C11
4693	594.383	7.03	13C12
4693	595.386	7.03	13C13
4693	596.39	7.03	13C14
4693	597.393	7.03	13C15
4693	598.397	7.03	13C16
4693	599.4	7.03	13C17
4693	600.403	7.03	13C18
4693	601.407	7.03	13C19
4693	602.41	7.03	13C20
4693	603.413	7.03	13C21
4693	604.417	7.03	13C22
4693	605.42	7.03	13C23
4694	174.023	7.03	12C parent
4694	175.026	7.03	13C1
4694	176.03	7.03	13C2
4694	177.033	7.03	13C3
4694	178.037	7.03	13C4
4694	179.04	7.03	13C5
4694	180.043	7.03	13C6
4695	585.361	7.03	12C parent
4695	586.364	7.03	13C1
4695	587.367	7.03	13C2
4695	588.371	7.03	13C3
4695	589.374	7.03	13C4
4695	590.377	7.03	13C5
4695	591.381	7.03	13C6
4695	592.384	7.03	13C7
4695	593.388	7.03	13C8
4695	594.391	7.03	13C9
4695	595.394	7.03	13C10
4695	596.398	7.03	13C11
4695	597.401	7.03	13C12
4695	598.404	7.03	13C13
4695	599.408	7.03	13C14
4695	600.411	7.03	13C15
4695	601.414	7.03	13C16
4695	602.418	7.03	13C17
4695	603.421	7.03	13C18
4695	604.424	7.03	13C19
4695	605.428	7.03	13C20
4695	606.431	7.03	13C21
4695	607.434	7.03	13C22
4695	608.438	7.03	13C23
4696	557.33	7.03	12C parent
4696	558.333	7.03	13C1
4696	559.337	7.03	13C2
4696	560.34	7.03	13C3
4696	561.343	7.03	13C4
4696	562.347	7.03	13C5
4696	563.35	7.03	13C6
4696	564.353	7.03	13C7
4696	565.357	7.03	13C8
4696	566.36	7.03	13C9
4696	567.363	7.03	13C10
4696	568.367	7.03	13C11
4696	569.37	7.03	13C12
4696	570.373	7.03	13C13
4696	571.377	7.03	13C14
4696	572.38	7.03	13C15
4696	573.384	7.03	13C16
4696	574.387	7.03	13C17
4696	575.39	7.03	13C18
4696	576.394	7.03	13C19
4696	577.397	7.03	13C20
4696	578.4	7.03	13C21
4696	579.404	7.03	13C22
4697	584.358	7.03	12C parent
4697	585.361	7.03	13C1
4697	586.364	7.03	13C2
4697	587.368	7.03	13C3
4697	588.371	7.03	13C4
4697	589.374	7.03	13C5
4697	590.378	7.03	13C6
4697	591.381	7.03	13C7
4697	592.384	7.03	13C8
4697	593.388	7.03	13C9
4697	594.391	7.03	13C10
4697	595.394	7.03	13C11
4697	596.398	7.03	13C12
4697	597.401	7.03	13C13
4697	598.404	7.03	13C14
4697	599.408	7.03	13C15
4697	600.411	7.03	13C16
4697	601.414	7.03	13C17
4697	602.418	7.03	13C18
4697	603.421	7.03	13C19
4697	604.425	7.03	13C20
4697	605.428	7.03	13C21
4697	606.431	7.03	13C22
4697	607.435	7.03	13C23
4697	608.438	7.03	13C24
4697	609.441	7.03	13C25
4697	610.445	7.03	13C26
4697	611.448	7.03	13C27
4698	409.235	7.03	12C parent
4698	410.238	7.03	13C1
4698	411.241	7.03	13C2
4698	412.245	7.03	13C3
4698	413.248	7.03	13C4
4698	414.251	7.03	13C5
4698	415.255	7.03	13C6
4698	416.258	7.03	13C7
4698	417.261	7.03	13C8
4698	418.265	7.03	13C9
4698	419.268	7.03	13C10
4698	420.271	7.03	13C11
4698	421.275	7.03	13C12
4698	422.278	7.03	13C13
4698	423.282	7.03	13C14
4698	424.285	7.03	13C15
4698	425.288	7.03	13C16
4698	426.292	7.03	13C17
4698	427.295	7.03	13C18
4698	428.298	7.03	13C19
4698	429.302	7.03	13C20
4698	430.305	7.03	13C21
4699	410.238	7.03	12C parent
4699	411.241	7.03	13C1
4699	412.245	7.03	13C2
4699	413.248	7.03	13C3
4699	414.252	7.03	13C4
4699	415.255	7.03	13C5
4699	416.258	7.03	13C6
4699	417.262	7.03	13C7
4699	418.265	7.03	13C8
4699	419.268	7.03	13C9
4699	420.272	7.03	13C10
4699	421.275	7.03	13C11
4699	422.278	7.03	13C12
4699	423.282	7.03	13C13
4699	424.285	7.03	13C14
4699	425.288	7.03	13C15
4699	426.292	7.03	13C16
4700	433.235	7.03	12C parent
4700	434.238	7.03	13C1
4700	435.242	7.03	13C2
4700	436.245	7.03	13C3
4700	437.249	7.03	13C4
4700	438.252	7.03	13C5
4700	439.255	7.03	13C6
4700	440.259	7.03	13C7
4700	441.262	7.03	13C8
4700	442.265	7.03	13C9
4700	443.269	7.03	13C10
4700	444.272	7.03	13C11
4700	445.275	7.03	13C12
4700	446.279	7.03	13C13
4700	447.282	7.03	13C14
4700	448.285	7.03	13C15
4700	449.289	7.03	13C16
4700	450.292	7.03	13C17
4700	451.295	7.03	13C18
4700	452.299	7.03	13C19
4700	453.302	7.03	13C20
4700	454.305	7.03	13C21
4700	455.309	7.03	13C22
4700	456.312	7.03	13C23
4700	457.316	7.03	13C24
4701	435.251	7.03	12C parent
4701	436.254	7.03	13C1
4701	437.257	7.03	13C2
4701	438.261	7.03	13C3
4701	439.264	7.03	13C4
4701	440.267	7.03	13C5
4701	441.271	7.03	13C6
4701	442.274	7.03	13C7
4701	443.277	7.03	13C8
4701	444.281	7.03	13C9
4701	445.284	7.03	13C10
4701	446.287	7.03	13C11
4701	447.291	7.03	13C12
4701	448.294	7.03	13C13
4701	449.298	7.03	13C14
4701	450.301	7.03	13C15
4701	451.304	7.03	13C16
4701	452.308	7.03	13C17
4701	453.311	7.03	13C18
4701	454.314	7.03	13C19
4701	455.318	7.03	13C20
4701	456.321	7.03	13C21
4701	457.324	7.03	13C22
4701	458.328	7.03	13C23
4702	556.326	7.03	12C parent
4702	557.33	7.03	13C1
4702	558.333	7.03	13C2
4702	559.336	7.03	13C3
4702	560.34	7.03	13C4
4702	561.343	7.03	13C5
4702	562.346	7.03	13C6
4702	563.35	7.03	13C7
4702	564.353	7.03	13C8
4702	565.356	7.03	13C9
4702	566.36	7.03	13C10
4702	567.363	7.03	13C11
4702	568.367	7.03	13C12
4702	569.37	7.03	13C13
4702	570.373	7.03	13C14
4702	571.377	7.03	13C15
4702	572.38	7.03	13C16
4702	573.383	7.03	13C17
4702	574.387	7.03	13C18
4702	575.39	7.03	13C19
4702	576.393	7.03	13C20
4702	577.397	7.03	13C21
4702	578.4	7.03	13C22
4702	579.403	7.03	13C23
4702	580.407	7.03	13C24
4702	581.41	7.03	13C25
4702	582.413	7.03	13C26
4703	317.124	7.04	12C parent
4703	318.127	7.04	13C1
4703	319.131	7.04	13C2
4703	320.134	7.04	13C3
4703	321.138	7.04	13C4
4703	322.141	7.04	13C5
4703	323.144	7.04	13C6
4703	324.148	7.04	13C7
4703	325.151	7.04	13C8
4703	326.154	7.04	13C9
4703	327.158	7.04	13C10
4703	328.161	7.04	13C11
4703	329.164	7.04	13C12
4703	330.168	7.04	13C13
4703	331.171	7.04	13C14
4703	332.174	7.04	13C15
4703	333.178	7.04	13C16
4704	104.043	7.04	12C parent
4704	105.047	7.04	13C1
4704	106.05	7.04	13C2
4704	107.053	7.04	13C3
4704	108.057	7.04	13C4
4705	103.04	7.03	12C parent
4705	104.043	7.03	13C1
4705	105.047	7.03	13C2
4705	106.05	7.03	13C3
4705	107.053	7.03	13C4
4706	176.039	7.04	12C parent
4706	177.042	7.04	13C1
4706	178.045	7.04	13C2
4706	179.049	7.04	13C3
4706	180.052	7.04	13C4
4706	181.055	7.04	13C5
4706	182.059	7.04	13C6
4707	181.018	7.04	12C parent
4707	182.021	7.04	13C1
4707	183.024	7.04	13C2
4707	184.028	7.04	13C3
4707	185.031	7.04	13C4
4707	186.034	7.04	13C5
4708	172.062	7.08	12C parent
4708	173.065	7.08	13C1
4708	174.068	7.08	13C2
4708	175.072	7.08	13C3
4708	176.075	7.08	13C4
4708	177.078	7.08	13C5
4708	178.082	7.08	13C6
4708	179.085	7.08	13C7
4709	347.133	7.03	12C parent
4709	348.136	7.03	13C1
4709	349.14	7.03	13C2
4709	350.143	7.03	13C3
4709	351.146	7.03	13C4
4709	352.15	7.03	13C5
4709	353.153	7.03	13C6
4709	354.156	7.03	13C7
4709	355.16	7.03	13C8
4709	356.163	7.03	13C9
4709	357.166	7.03	13C10
4709	358.17	7.03	13C11
4709	359.173	7.03	13C12
4709	360.176	7.03	13C13
4709	361.18	7.03	13C14
4709	362.183	7.03	13C15
4709	363.186	7.03	13C16
4709	364.19	7.03	13C17
4710	168.03	7.04	12C parent
4710	169.034	7.04	13C1
4710	170.037	7.04	13C2
4710	171.04	7.04	13C3
4710	172.044	7.04	13C4
4710	173.047	7.04	13C5
4710	174.05	7.04	13C6
4710	175.054	7.04	13C7
4711	301.157	7.05	12C parent
4711	302.161	7.05	13C1
4711	303.164	7.05	13C2
4711	304.167	7.05	13C3
4711	305.171	7.05	13C4
4711	306.174	7.05	13C5
4711	307.178	7.05	13C6
4711	308.181	7.05	13C7
4711	309.184	7.05	13C8
4711	310.188	7.05	13C9
4711	311.191	7.05	13C10
4711	312.194	7.05	13C11
4711	313.198	7.05	13C12
4711	314.201	7.05	13C13
4711	315.204	7.05	13C14
4711	316.208	7.05	13C15
4712	175.081	7.05	12C parent
4712	176.084	7.05	13C1
4712	177.087	7.05	13C2
4712	178.091	7.05	13C3
4712	179.094	7.05	13C4
4712	180.097	7.05	13C5
4712	181.101	7.05	13C6
4712	182.104	7.05	13C7
4713	241.083	7.04	12C parent
4713	242.086	7.04	13C1
4713	243.09	7.04	13C2
4713	244.093	7.04	13C3
4713	245.096	7.04	13C4
4713	246.1	7.04	13C5
4713	247.103	7.04	13C6
4713	248.106	7.04	13C7
4713	249.11	7.04	13C8
4713	250.113	7.04	13C9
4713	251.117	7.04	13C10
4714	174.077	7.05	12C parent
4714	175.081	7.05	13C1
4714	176.084	7.05	13C2
4714	177.087	7.05	13C3
4714	178.091	7.05	13C4
4714	179.094	7.05	13C5
4714	180.097	7.05	13C6
4714	181.101	7.05	13C7
4715	295.13	7.12	12C parent
4715	296.133	7.12	13C1
4715	297.137	7.12	13C2
4715	298.14	7.12	13C3
4715	299.143	7.12	13C4
4715	300.147	7.12	13C5
4715	301.15	7.12	13C6
4715	302.153	7.12	13C7
4715	303.157	7.12	13C8
4715	304.16	7.12	13C9
4715	305.164	7.12	13C10
4715	306.167	7.12	13C11
4715	307.17	7.12	13C12
4715	308.174	7.12	13C13
4715	309.177	7.12	13C14
4716	178.035	7.06	12C parent
4716	179.038	7.06	13C1
4716	180.041	7.06	13C2
4716	181.045	7.06	13C3
4716	182.048	7.06	13C4
4716	183.051	7.06	13C5
4716	184.055	7.06	13C6
4716	185.058	7.06	13C7
4717	325.093	7.07	12C parent
4717	326.096	7.07	13C1
4717	327.1	7.07	13C2
4717	328.103	7.07	13C3
4717	329.106	7.07	13C4
4717	330.11	7.07	13C5
4717	331.113	7.07	13C6
4717	332.116	7.07	13C7
4717	333.12	7.07	13C8
4717	334.123	7.07	13C9
4717	335.126	7.07	13C10
4717	336.13	7.07	13C11
4717	337.133	7.07	13C12
4717	338.136	7.07	13C13
4717	339.14	7.07	13C14
4717	340.143	7.07	13C15
4718	161.082	7.19	12C parent
4718	162.085	7.19	13C1
4718	163.089	7.19	13C2
4718	164.092	7.19	13C3
4718	165.095	7.19	13C4
4718	166.099	7.19	13C5
4718	167.102	7.19	13C6
4718	168.105	7.19	13C7
4719	143.035	7.05	12C parent
4719	144.038	7.05	13C1
4719	145.042	7.05	13C2
4719	146.045	7.05	13C3
4719	147.048	7.05	13C4
4719	148.052	7.05	13C5
4719	149.055	7.05	13C6
4720	84.0454	7.05	12C parent
4720	85.0488	7.05	13C1
4720	86.0521	7.05	13C2
4720	87.0555	7.05	13C3
4720	88.0588	7.05	13C4
4721	135.045	7.05	12C parent
4721	136.048	7.05	13C1
4721	137.052	7.05	13C2
4721	138.055	7.05	13C3
4721	139.059	7.05	13C4
4721	140.062	7.05	13C5
4721	141.065	7.05	13C6
4721	142.069	7.05	13C7
4721	143.072	7.05	13C8
4722	222.077	7.07	12C parent
4722	223.081	7.07	13C1
4722	224.084	7.07	13C2
4722	225.087	7.07	13C3
4722	226.091	7.07	13C4
4722	227.094	7.07	13C5
4722	228.097	7.07	13C6
4722	229.101	7.07	13C7
4722	230.104	7.07	13C8
4722	231.107	7.07	13C9
4722	232.111	7.07	13C10
4722	233.114	7.07	13C11
4723	210.044	7.22	12C parent
4723	211.047	7.22	13C1
4723	212.051	7.22	13C2
4723	213.054	7.22	13C3
4723	214.058	7.22	13C4
4723	215.061	7.22	13C5
4723	216.064	7.22	13C6
4724	223.081	7.07	12C parent
4724	224.084	7.07	13C1
4724	225.087	7.07	13C2
4724	226.091	7.07	13C3
4724	227.094	7.07	13C4
4724	228.097	7.07	13C5
4724	229.101	7.07	13C6
4724	230.104	7.07	13C7
4724	231.107	7.07	13C8
4724	232.111	7.07	13C9
4725	246.153	7.07	12C parent
4725	247.157	7.07	13C1
4725	248.16	7.07	13C2
4725	249.163	7.07	13C3
4725	250.167	7.07	13C4
4725	251.17	7.07	13C5
4725	252.173	7.07	13C6
4725	253.177	7.07	13C7
4725	254.18	7.07	13C8
4725	255.183	7.07	13C9
4725	256.187	7.07	13C10
4726	220.062	7.08	12C parent
4726	221.065	7.08	13C1
4726	222.068	7.08	13C2
4726	223.072	7.08	13C3
4726	224.075	7.08	13C4
4726	225.078	7.08	13C5
4726	226.082	7.08	13C6
4726	227.085	7.08	13C7
4726	228.088	7.08	13C8
4726	229.092	7.08	13C9
4726	230.095	7.08	13C10
4726	231.098	7.08	13C11
4727	151.04	7.08	12C parent
4727	152.043	7.08	13C1
4727	153.047	7.08	13C2
4727	154.05	7.08	13C3
4727	155.053	7.08	13C4
4727	156.057	7.08	13C5
4727	157.06	7.08	13C6
4727	158.063	7.08	13C7
4727	159.067	7.08	13C8
4728	272.972	6.87	12C parent
4728	273.975	6.87	13C1
4728	274.979	6.87	13C2
4728	275.982	6.87	13C3
4728	276.985	6.87	13C4
4728	277.989	6.87	13C5
4728	278.992	6.87	13C6
4728	279.995	6.87	13C7
4728	280.999	6.87	13C8
4728	282.002	6.87	13C9
4728	283.006	6.87	13C10
4729	138.056	7.1	12C parent
4729	139.059	7.1	13C1
4729	140.063	7.1	13C2
4729	141.066	7.1	13C3
4729	142.069	7.1	13C4
4729	143.073	7.1	13C5
4729	144.076	7.1	13C6
4729	145.079	7.1	13C7
4730	129.039	7.1	12C parent
4730	130.042	7.1	13C1
4730	131.045	7.1	13C2
4730	132.049	7.1	13C3
4730	133.052	7.1	13C4
4730	134.055	7.1	13C5
4731	410.288	7.13	12C parent
4731	411.291	7.13	13C1
4731	412.295	7.13	13C2
4731	413.298	7.13	13C3
4731	414.301	7.13	13C4
4731	415.305	7.13	13C5
4731	416.308	7.13	13C6
4731	417.311	7.13	13C7
4731	418.315	7.13	13C8
4731	419.318	7.13	13C9
4731	420.321	7.13	13C10
4731	421.325	7.13	13C11
4731	422.328	7.13	13C12
4731	423.331	7.13	13C13
4731	424.335	7.13	13C14
4731	425.338	7.13	13C15
4731	426.341	7.13	13C16
4732	430.264	7.26	12C parent
4732	431.268	7.26	13C1
4732	432.271	7.26	13C2
4732	433.274	7.26	13C3
4732	434.278	7.26	13C4
4732	435.281	7.26	13C5
4732	436.284	7.26	13C6
4732	437.288	7.26	13C7
4732	438.291	7.26	13C8
4732	439.294	7.26	13C9
4732	440.298	7.26	13C10
4732	441.301	7.26	13C11
4732	442.305	7.26	13C12
4732	443.308	7.26	13C13
4732	444.311	7.26	13C14
4732	445.315	7.26	13C15
4732	446.318	7.26	13C16
4732	447.321	7.26	13C17
4733	489.283	7.27	12C parent
4733	490.286	7.27	13C1
4733	491.29	7.27	13C2
4733	492.293	7.27	13C3
4733	493.296	7.27	13C4
4733	494.3	7.27	13C5
4733	495.303	7.27	13C6
4733	496.306	7.27	13C7
4733	497.31	7.27	13C8
4733	498.313	7.27	13C9
4733	499.316	7.27	13C10
4733	500.32	7.27	13C11
4733	501.323	7.27	13C12
4733	502.326	7.27	13C13
4733	503.33	7.27	13C14
4733	504.333	7.27	13C15
4733	505.337	7.27	13C16
4733	506.34	7.27	13C17
4733	507.343	7.27	13C18
4733	508.347	7.27	13C19
4733	509.35	7.27	13C20
4733	510.353	7.27	13C21
4733	511.357	7.27	13C22
4733	512.36	7.27	13C23
4733	513.363	7.27	13C24
4733	514.367	7.27	13C25
4733	515.37	7.27	13C26
4734	391.248	7.09	12C parent
4734	392.251	7.09	13C1
4734	393.254	7.09	13C2
4734	394.258	7.09	13C3
4734	395.261	7.09	13C4
4734	396.264	7.09	13C5
4734	397.268	7.09	13C6
4734	398.271	7.09	13C7
4734	399.274	7.09	13C8
4734	400.278	7.09	13C9
4734	401.281	7.09	13C10
4734	402.284	7.09	13C11
4734	403.288	7.09	13C12
4734	404.291	7.09	13C13
4734	405.294	7.09	13C14
4734	406.298	7.09	13C15
4734	407.301	7.09	13C16
4734	408.304	7.09	13C17
4735	306.987	7.13	12C parent
4735	307.99	7.13	13C1
4735	308.994	7.13	13C2
4735	309.997	7.13	13C3
4735	311	7.13	13C4
4735	312.004	7.13	13C5
4735	313.007	7.13	13C6
4735	314.01	7.13	13C7
4735	315.014	7.13	13C8
4735	316.017	7.13	13C9
4736	319.166	7.12	12C parent
4736	320.17	7.12	13C1
4736	321.173	7.12	13C2
4736	322.176	7.12	13C3
4736	323.18	7.12	13C4
4736	324.183	7.12	13C5
4736	325.186	7.12	13C6
4736	326.19	7.12	13C7
4736	327.193	7.12	13C8
4736	328.196	7.12	13C9
4736	329.2	7.12	13C10
4736	330.203	7.12	13C11
4736	331.207	7.12	13C12
4736	332.21	7.12	13C13
4736	333.213	7.12	13C14
4736	334.217	7.12	13C15
4736	335.22	7.12	13C16
4736	336.223	7.12	13C17
4737	320.17	7.11	12C parent
4737	321.173	7.11	13C1
4737	322.176	7.11	13C2
4737	323.18	7.11	13C3
4737	324.183	7.11	13C4
4737	325.186	7.11	13C5
4737	326.19	7.11	13C6
4737	327.193	7.11	13C7
4737	328.196	7.11	13C8
4737	329.2	7.11	13C9
4737	330.203	7.11	13C10
4737	331.206	7.11	13C11
4737	332.21	7.11	13C12
4737	333.213	7.11	13C13
4738	504.271	7.27	12C parent
4738	505.275	7.27	13C1
4738	506.278	7.27	13C2
4738	507.281	7.27	13C3
4738	508.285	7.27	13C4
4738	509.288	7.27	13C5
4738	510.291	7.27	13C6
4738	511.295	7.27	13C7
4738	512.298	7.27	13C8
4738	513.301	7.27	13C9
4738	514.305	7.27	13C10
4738	515.308	7.27	13C11
4738	516.312	7.27	13C12
4738	517.315	7.27	13C13
4738	518.318	7.27	13C14
4738	519.322	7.27	13C15
4738	520.325	7.27	13C16
4738	521.328	7.27	13C17
4738	522.332	7.27	13C18
4738	523.335	7.27	13C19
4738	524.338	7.27	13C20
4739	177.042	7.12	12C parent
4739	178.045	7.12	13C1
4739	179.049	7.12	13C2
4739	180.052	7.12	13C3
4739	181.055	7.12	13C4
4739	182.059	7.12	13C5
4739	183.062	7.12	13C6
4739	184.065	7.12	13C7
4740	340.052	7.14	12C parent
4740	341.056	7.14	13C1
4740	342.059	7.14	13C2
4740	343.062	7.14	13C3
4740	344.066	7.14	13C4
4740	345.069	7.14	13C5
4740	346.073	7.14	13C6
4740	347.076	7.14	13C7
4740	348.079	7.14	13C8
4740	349.083	7.14	13C9
4740	350.086	7.14	13C10
4740	351.089	7.14	13C11
4740	352.093	7.14	13C12
4740	353.096	7.14	13C13
4741	490.286	7.27	12C parent
4741	491.29	7.27	13C1
4741	492.293	7.27	13C2
4741	493.296	7.27	13C3
4741	494.3	7.27	13C4
4741	495.303	7.27	13C5
4741	496.307	7.27	13C6
4741	497.31	7.27	13C7
4741	498.313	7.27	13C8
4741	499.317	7.27	13C9
4741	500.32	7.27	13C10
4741	501.323	7.27	13C11
4741	502.327	7.27	13C12
4741	503.33	7.27	13C13
4741	504.333	7.27	13C14
4741	505.337	7.27	13C15
4741	506.34	7.27	13C16
4741	507.343	7.27	13C17
4741	508.347	7.27	13C18
4741	509.35	7.27	13C19
4741	510.353	7.27	13C20
4742	281.089	7.15	12C parent
4742	282.092	7.15	13C1
4742	283.096	7.15	13C2
4742	284.099	7.15	13C3
4742	285.103	7.15	13C4
4742	286.106	7.15	13C5
4742	287.109	7.15	13C6
4742	288.113	7.15	13C7
4742	289.116	7.15	13C8
4742	290.119	7.15	13C9
4742	291.123	7.15	13C10
4742	292.126	7.15	13C11
4743	128.035	7.09	12C parent
4743	129.039	7.09	13C1
4743	130.042	7.09	13C2
4743	131.045	7.09	13C3
4743	132.049	7.09	13C4
4743	133.052	7.09	13C5
4744	206.041	7.38	12C parent
4744	207.044	7.38	13C1
4744	208.048	7.38	13C2
4744	209.051	7.38	13C3
4744	210.055	7.38	13C4
4744	211.058	7.38	13C5
4744	212.061	7.38	13C6
4745	300.039	7.18	12C parent
4745	301.043	7.18	13C1
4745	302.046	7.18	13C2
4745	303.049	7.18	13C3
4745	304.053	7.18	13C4
4745	305.056	7.18	13C5
4745	306.06	7.18	13C6
4745	307.063	7.18	13C7
4745	308.066	7.18	13C8
4746	248.034	7.19	12C parent
4746	249.038	7.19	13C1
4746	250.041	7.19	13C2
4746	251.044	7.19	13C3
4746	252.048	7.19	13C4
4746	253.051	7.19	13C5
4746	254.055	7.19	13C6
4746	255.058	7.19	13C7
4746	256.061	7.19	13C8
4746	257.065	7.19	13C9
4746	258.068	7.19	13C10
4747	237.055	7.18	12C parent
4747	238.058	7.18	13C1
4747	239.062	7.18	13C2
4747	240.065	7.18	13C3
4747	241.068	7.18	13C4
4747	242.072	7.18	13C5
4747	243.075	7.18	13C6
4747	244.078	7.18	13C7
4748	151.007	7.09	12C parent
4748	152.01	7.09	13C1
4748	153.014	7.09	13C2
4748	154.017	7.09	13C3
4748	155.02	7.09	13C4
4749	433.207	7.21	12C parent
4749	434.211	7.21	13C1
4749	435.214	7.21	13C2
4749	436.217	7.21	13C3
4749	437.221	7.21	13C4
4749	438.224	7.21	13C5
4749	439.228	7.21	13C6
4749	440.231	7.21	13C7
4749	441.234	7.21	13C8
4749	442.238	7.21	13C9
4749	443.241	7.21	13C10
4749	444.244	7.21	13C11
4749	445.248	7.21	13C12
4749	446.251	7.21	13C13
4749	447.254	7.21	13C14
4749	448.258	7.21	13C15
4749	449.261	7.21	13C16
4749	450.264	7.21	13C17
4749	451.268	7.21	13C18
4749	452.271	7.21	13C19
4749	453.274	7.21	13C20
4749	454.278	7.21	13C21
4749	455.281	7.21	13C22
4749	456.284	7.21	13C23
4749	457.288	7.21	13C24
4749	458.291	7.21	13C25
4749	459.295	7.21	13C26
4750	447.272	7.22	12C parent
4750	448.276	7.22	13C1
4750	449.279	7.22	13C2
4750	450.282	7.22	13C3
4750	451.286	7.22	13C4
4750	452.289	7.22	13C5
4750	453.292	7.22	13C6
4750	454.296	7.22	13C7
4750	455.299	7.22	13C8
4750	456.302	7.22	13C9
4750	457.306	7.22	13C10
4750	458.309	7.22	13C11
4750	459.312	7.22	13C12
4750	460.316	7.22	13C13
4750	461.319	7.22	13C14
4750	462.322	7.22	13C15
4750	463.326	7.22	13C16
4750	464.329	7.22	13C17
4750	465.333	7.22	13C18
4750	466.336	7.22	13C19
4750	467.339	7.22	13C20
4750	468.343	7.22	13C21
4750	469.346	7.22	13C22
4750	470.349	7.22	13C23
4750	471.353	7.22	13C24
4751	485.327	7.21	12C parent
4751	486.33	7.21	13C1
4751	487.333	7.21	13C2
4751	488.337	7.21	13C3
4751	489.34	7.21	13C4
4751	490.343	7.21	13C5
4751	491.347	7.21	13C6
4751	492.35	7.21	13C7
4751	493.353	7.21	13C8
4751	494.357	7.21	13C9
4751	495.36	7.21	13C10
4751	496.363	7.21	13C11
4751	497.367	7.21	13C12
4751	498.37	7.21	13C13
4751	499.374	7.21	13C14
4751	500.377	7.21	13C15
4751	501.38	7.21	13C16
4751	502.384	7.21	13C17
4751	503.387	7.21	13C18
4751	504.39	7.21	13C19
4751	505.394	7.21	13C20
4751	506.397	7.21	13C21
4751	507.4	7.21	13C22
4751	508.404	7.21	13C23
4751	509.407	7.21	13C24
4751	510.41	7.21	13C25
4751	511.414	7.21	13C26
4751	512.417	7.21	13C27
4751	513.42	7.21	13C28
4751	514.424	7.21	13C29
4751	515.427	7.21	13C30
4752	233.997	7.21	12C parent
4752	235	7.21	13C1
4752	236.004	7.21	13C2
4752	237.007	7.21	13C3
4752	238.01	7.21	13C4
4753	486.33	7.21	12C parent
4753	487.333	7.21	13C1
4753	488.337	7.21	13C2
4753	489.34	7.21	13C3
4753	490.343	7.21	13C4
4753	491.347	7.21	13C5
4753	492.35	7.21	13C6
4753	493.353	7.21	13C7
4753	494.357	7.21	13C8
4753	495.36	7.21	13C9
4753	496.364	7.21	13C10
4753	497.367	7.21	13C11
4753	498.37	7.21	13C12
4753	499.374	7.21	13C13
4753	500.377	7.21	13C14
4753	501.38	7.21	13C15
4753	502.384	7.21	13C16
4753	503.387	7.21	13C17
4753	504.39	7.21	13C18
4753	505.394	7.21	13C19
4754	191.054	7.21	12C parent
4754	192.057	7.21	13C1
4754	193.061	7.21	13C2
4754	194.064	7.21	13C3
4754	195.068	7.21	13C4
4754	196.071	7.21	13C5
4754	197.074	7.21	13C6
4754	198.078	7.21	13C7
4754	199.081	7.21	13C8
4755	263.104	7.22	12C parent
4755	264.107	7.22	13C1
4755	265.11	7.22	13C2
4755	266.114	7.22	13C3
4755	267.117	7.22	13C4
4755	268.12	7.22	13C5
4755	269.124	7.22	13C6
4755	270.127	7.22	13C7
4755	271.131	7.22	13C8
4755	272.134	7.22	13C9
4755	273.137	7.22	13C10
4755	274.141	7.22	13C11
4755	275.144	7.22	13C12
4755	276.147	7.22	13C13
4756	127.948	7.22	12C parent
4756	128.951	7.22	13C1
4756	129.955	7.22	13C2
4756	130.958	7.22	13C3
4756	131.962	7.22	13C4
4756	132.965	7.22	13C5
4757	119.054	7.09	12C parent
4757	120.057	7.09	13C1
4757	121.06	7.09	13C2
4757	122.064	7.09	13C3
4757	123.067	7.09	13C4
4757	124.07	7.09	13C5
4758	423.274	7.48	12C parent
4758	424.277	7.48	13C1
4758	425.28	7.48	13C2
4758	426.284	7.48	13C3
4758	427.287	7.48	13C4
4758	428.29	7.48	13C5
4758	429.294	7.48	13C6
4758	430.297	7.48	13C7
4758	431.301	7.48	13C8
4758	432.304	7.48	13C9
4758	433.307	7.48	13C10
4758	434.311	7.48	13C11
4758	435.314	7.48	13C12
4758	436.317	7.48	13C13
4758	437.321	7.48	13C14
4758	438.324	7.48	13C15
4758	439.327	7.48	13C16
4758	440.331	7.48	13C17
4759	180.034	7.22	12C parent
4759	181.037	7.22	13C1
4759	182.04	7.22	13C2
4759	183.044	7.22	13C3
4759	184.047	7.22	13C4
4759	185.05	7.22	13C5
4760	336.157	7.39	12C parent
4760	337.16	7.39	13C1
4760	338.164	7.39	13C2
4760	339.167	7.39	13C3
4760	340.17	7.39	13C4
4760	341.174	7.39	13C5
4760	342.177	7.39	13C6
4760	343.18	7.39	13C7
4760	344.184	7.39	13C8
4760	345.187	7.39	13C9
4760	346.19	7.39	13C10
4760	347.194	7.39	13C11
4760	348.197	7.39	13C12
4760	349.2	7.39	13C13
4760	350.204	7.39	13C14
4760	351.207	7.39	13C15
4760	352.21	7.39	13C16
4761	226.996	7.3	12C parent
4761	228	7.3	13C1
4761	229.003	7.3	13C2
4761	230.006	7.3	13C3
4761	231.01	7.3	13C4
4761	232.013	7.3	13C5
4761	233.017	7.3	13C6
4762	302.197	7.31	12C parent
4762	303.201	7.31	13C1
4762	304.204	7.31	13C2
4762	305.207	7.31	13C3
4762	306.211	7.31	13C4
4762	307.214	7.31	13C5
4762	308.217	7.31	13C6
4762	309.221	7.31	13C7
4762	310.224	7.31	13C8
4762	311.227	7.31	13C9
4762	312.231	7.31	13C10
4762	313.234	7.31	13C11
4762	314.237	7.31	13C12
4762	315.241	7.31	13C13
4762	316.244	7.31	13C14
4762	317.247	7.31	13C15
4763	190.051	7.23	12C parent
4763	191.054	7.23	13C1
4763	192.058	7.23	13C2
4763	193.061	7.23	13C3
4763	194.064	7.23	13C4
4763	195.068	7.23	13C5
4763	196.071	7.23	13C6
4763	197.074	7.23	13C7
4763	198.078	7.23	13C8
4763	199.081	7.23	13C9
4763	200.085	7.23	13C10
4764	298.121	7.23	12C parent
4764	299.125	7.23	13C1
4764	300.128	7.23	13C2
4764	301.131	7.23	13C3
4764	302.135	7.23	13C4
4764	303.138	7.23	13C5
4764	304.141	7.23	13C6
4764	305.145	7.23	13C7
4764	306.148	7.23	13C8
4764	307.151	7.23	13C9
4764	308.155	7.23	13C10
4764	309.158	7.23	13C11
4764	310.161	7.23	13C12
4764	311.165	7.23	13C13
4764	312.168	7.23	13C14
4765	296.617	7.23	12C parent
4765	297.62	7.23	13C1
4765	298.624	7.23	13C2
4765	299.627	7.23	13C3
4765	300.63	7.23	13C4
4765	301.634	7.23	13C5
4765	302.637	7.23	13C6
4765	303.64	7.23	13C7
4765	304.644	7.23	13C8
4765	305.647	7.23	13C9
4765	306.65	7.23	13C10
4765	307.654	7.23	13C11
4765	308.657	7.23	13C12
4765	309.66	7.23	13C13
4766	297.118	7.23	12C parent
4766	298.122	7.23	13C1
4766	299.125	7.23	13C2
4766	300.128	7.23	13C3
4766	301.132	7.23	13C4
4766	302.135	7.23	13C5
4766	303.139	7.23	13C6
4766	304.142	7.23	13C7
4766	305.145	7.23	13C8
4766	306.149	7.23	13C9
4766	307.152	7.23	13C10
4766	308.155	7.23	13C11
4766	309.159	7.23	13C12
4767	297.62	7.23	12C parent
4767	298.623	7.23	13C1
4767	299.626	7.23	13C2
4767	300.63	7.23	13C3
4767	301.633	7.23	13C4
4767	302.636	7.23	13C5
4767	303.64	7.23	13C6
4767	304.643	7.23	13C7
4767	305.647	7.23	13C8
4767	306.65	7.23	13C9
4767	307.653	7.23	13C10
4767	308.657	7.23	13C11
4767	309.66	7.23	13C12
4768	596.249	7.23	12C parent
4768	597.252	7.23	13C1
4768	598.255	7.23	13C2
4768	599.259	7.23	13C3
4768	600.262	7.23	13C4
4768	601.265	7.23	13C5
4768	602.269	7.23	13C6
4768	603.272	7.23	13C7
4768	604.275	7.23	13C8
4768	605.279	7.23	13C9
4768	606.282	7.23	13C10
4768	607.285	7.23	13C11
4768	608.289	7.23	13C12
4768	609.292	7.23	13C13
4768	610.296	7.23	13C14
4768	611.299	7.23	13C15
4768	612.302	7.23	13C16
4768	613.306	7.23	13C17
4768	614.309	7.23	13C18
4768	615.312	7.23	13C19
4768	616.316	7.23	13C20
4768	617.319	7.23	13C21
4768	618.322	7.23	13C22
4768	619.326	7.23	13C23
4768	620.329	7.23	13C24
4769	595.245	7.23	12C parent
4769	596.248	7.23	13C1
4769	597.251	7.23	13C2
4769	598.255	7.23	13C3
4769	599.258	7.23	13C4
4769	600.261	7.23	13C5
4769	601.265	7.23	13C6
4769	602.268	7.23	13C7
4769	603.271	7.23	13C8
4769	604.275	7.23	13C9
4769	605.278	7.23	13C10
4769	606.281	7.23	13C11
4769	607.285	7.23	13C12
4769	608.288	7.23	13C13
4769	609.292	7.23	13C14
4769	610.295	7.23	13C15
4769	611.298	7.23	13C16
4769	612.302	7.23	13C17
4769	613.305	7.23	13C18
4769	614.308	7.23	13C19
4769	615.312	7.23	13C20
4769	616.315	7.23	13C21
4769	617.318	7.23	13C22
4769	618.322	7.23	13C23
4769	619.325	7.23	13C24
4770	594.241	7.23	12C parent
4770	595.244	7.23	13C1
4770	596.248	7.23	13C2
4770	597.251	7.23	13C3
4770	598.254	7.23	13C4
4770	599.258	7.23	13C5
4770	600.261	7.23	13C6
4770	601.264	7.23	13C7
4770	602.268	7.23	13C8
4770	603.271	7.23	13C9
4770	604.274	7.23	13C10
4770	605.278	7.23	13C11
4770	606.281	7.23	13C12
4770	607.284	7.23	13C13
4770	608.288	7.23	13C14
4770	609.291	7.23	13C15
4770	610.294	7.23	13C16
4770	611.298	7.23	13C17
4770	612.301	7.23	13C18
4770	613.304	7.23	13C19
4770	614.308	7.23	13C20
4770	615.311	7.23	13C21
4770	616.315	7.23	13C22
4770	617.318	7.23	13C23
4770	618.321	7.23	13C24
4770	619.325	7.23	13C25
4770	620.328	7.23	13C26
4771	596.237	7.23	12C parent
4771	597.24	7.23	13C1
4771	598.244	7.23	13C2
4771	599.247	7.23	13C3
4771	600.251	7.23	13C4
4771	601.254	7.23	13C5
4771	602.257	7.23	13C6
4771	603.261	7.23	13C7
4771	604.264	7.23	13C8
4771	605.267	7.23	13C9
4771	606.271	7.23	13C10
4771	607.274	7.23	13C11
4771	608.277	7.23	13C12
4771	609.281	7.23	13C13
4771	610.284	7.23	13C14
4771	611.287	7.23	13C15
4771	612.291	7.23	13C16
4771	613.294	7.23	13C17
4771	614.297	7.23	13C18
4771	615.301	7.23	13C19
4771	616.304	7.23	13C20
4771	617.307	7.23	13C21
4771	618.311	7.23	13C22
4771	619.314	7.23	13C23
4771	620.318	7.23	13C24
4772	216.981	7.03	12C parent
4772	217.985	7.03	13C1
4772	218.988	7.03	13C2
4772	219.991	7.03	13C3
4772	220.995	7.03	13C4
4772	221.998	7.03	13C5
4772	223.001	7.03	13C6
4772	224.005	7.03	13C7
4773	184.059	7.29	12C parent
4773	185.062	7.29	13C1
4773	186.066	7.29	13C2
4773	187.069	7.29	13C3
4773	188.073	7.29	13C4
4773	189.076	7.29	13C5
4773	190.079	7.29	13C6
4774	597.239	7.24	12C parent
4774	598.242	7.24	13C1
4774	599.246	7.24	13C2
4774	600.249	7.24	13C3
4774	601.253	7.24	13C4
4774	602.256	7.24	13C5
4774	603.259	7.24	13C6
4774	604.263	7.24	13C7
4774	605.266	7.24	13C8
4774	606.269	7.24	13C9
4774	607.273	7.24	13C10
4774	608.276	7.24	13C11
4774	609.279	7.24	13C12
4774	610.283	7.24	13C13
4774	611.286	7.24	13C14
4774	612.289	7.24	13C15
4774	613.293	7.24	13C16
4774	614.296	7.24	13C17
4774	615.299	7.24	13C18
4774	616.303	7.24	13C19
4774	617.306	7.24	13C20
4774	618.309	7.24	13C21
4774	619.313	7.24	13C22
4774	620.316	7.24	13C23
4774	621.32	7.24	13C24
4774	622.323	7.24	13C25
4774	623.326	7.24	13C26
4775	618.218	7.24	12C parent
4775	619.222	7.24	13C1
4775	620.225	7.24	13C2
4775	621.228	7.24	13C3
4775	622.232	7.24	13C4
4775	623.235	7.24	13C5
4775	624.238	7.24	13C6
4775	625.242	7.24	13C7
4775	626.245	7.24	13C8
4775	627.248	7.24	13C9
4775	628.252	7.24	13C10
4775	629.255	7.24	13C11
4775	630.259	7.24	13C12
4775	631.262	7.24	13C13
4775	632.265	7.24	13C14
4775	633.269	7.24	13C15
4775	634.272	7.24	13C16
4775	635.275	7.24	13C17
4775	636.279	7.24	13C18
4775	637.282	7.24	13C19
4775	638.285	7.24	13C20
4775	639.289	7.24	13C21
4775	640.292	7.24	13C22
4775	641.295	7.24	13C23
4775	642.299	7.24	13C24
4775	643.302	7.24	13C25
4776	617.227	7.24	12C parent
4776	618.23	7.24	13C1
4776	619.233	7.24	13C2
4776	620.237	7.24	13C3
4776	621.24	7.24	13C4
4776	622.243	7.24	13C5
4776	623.247	7.24	13C6
4776	624.25	7.24	13C7
4776	625.254	7.24	13C8
4776	626.257	7.24	13C9
4776	627.26	7.24	13C10
4776	628.264	7.24	13C11
4776	629.267	7.24	13C12
4776	630.27	7.24	13C13
4776	631.274	7.24	13C14
4776	632.277	7.24	13C15
4776	633.28	7.24	13C16
4776	634.284	7.24	13C17
4776	635.287	7.24	13C18
4776	636.29	7.24	13C19
4776	637.294	7.24	13C20
4776	638.297	7.24	13C21
4776	639.3	7.24	13C22
4776	640.304	7.24	13C23
4776	641.307	7.24	13C24
4776	642.31	7.24	13C25
4777	298.618	7.24	12C parent
4777	299.621	7.24	13C1
4777	300.625	7.24	13C2
4777	301.628	7.24	13C3
4777	302.631	7.24	13C4
4777	303.635	7.24	13C5
4777	304.638	7.24	13C6
4777	305.641	7.24	13C7
4777	306.645	7.24	13C8
4777	307.648	7.24	13C9
4777	308.651	7.24	13C10
4777	309.655	7.24	13C11
4777	310.658	7.24	13C12
4778	616.223	7.24	12C parent
4778	617.227	7.24	13C1
4778	618.23	7.24	13C2
4778	619.233	7.24	13C3
4778	620.237	7.24	13C4
4778	621.24	7.24	13C5
4778	622.243	7.24	13C6
4778	623.247	7.24	13C7
4778	624.25	7.24	13C8
4778	625.253	7.24	13C9
4778	626.257	7.24	13C10
4778	627.26	7.24	13C11
4778	628.264	7.24	13C12
4778	629.267	7.24	13C13
4778	630.27	7.24	13C14
4778	631.274	7.24	13C15
4778	632.277	7.24	13C16
4778	633.28	7.24	13C17
4778	634.284	7.24	13C18
4778	635.287	7.24	13C19
4778	636.29	7.24	13C20
4778	637.294	7.24	13C21
4778	638.297	7.24	13C22
4778	639.3	7.24	13C23
4778	640.304	7.24	13C24
4778	641.307	7.24	13C25
4778	642.31	7.24	13C26
4779	100.077	7.27	12C parent
4779	101.08	7.27	13C1
4779	102.083	7.27	13C2
4779	103.087	7.27	13C3
4779	104.09	7.27	13C4
4779	105.093	7.27	13C5
4780	178.054	7.24	12C parent
4780	179.058	7.24	13C1
4780	180.061	7.24	13C2
4780	181.064	7.24	13C3
4780	182.068	7.24	13C4
4780	183.071	7.24	13C5
4780	184.074	7.24	13C6
4781	142.999	7.36	12C parent
4781	144.002	7.36	13C1
4781	145.005	7.36	13C2
4781	146.009	7.36	13C3
4781	147.012	7.36	13C4
4781	148.015	7.36	13C5
4782	317.151	7.24	12C parent
4782	318.154	7.24	13C1
4782	319.157	7.24	13C2
4782	320.161	7.24	13C3
4782	321.164	7.24	13C4
4782	322.167	7.24	13C5
4782	323.171	7.24	13C6
4782	324.174	7.24	13C7
4782	325.178	7.24	13C8
4782	326.181	7.24	13C9
4782	327.184	7.24	13C10
4782	328.188	7.24	13C11
4782	329.191	7.24	13C12
4782	330.194	7.24	13C13
4782	331.198	7.24	13C14
4782	332.201	7.24	13C15
4782	333.204	7.24	13C16
4782	334.208	7.24	13C17
4783	652.295	7.25	12C parent
4783	653.298	7.25	13C1
4783	654.301	7.25	13C2
4783	655.305	7.25	13C3
4783	656.308	7.25	13C4
4783	657.311	7.25	13C5
4783	658.315	7.25	13C6
4783	659.318	7.25	13C7
4783	660.322	7.25	13C8
4783	661.325	7.25	13C9
4783	662.328	7.25	13C10
4783	663.332	7.25	13C11
4783	664.335	7.25	13C12
4783	665.338	7.25	13C13
4783	666.342	7.25	13C14
4783	667.345	7.25	13C15
4783	668.348	7.25	13C16
4783	669.352	7.25	13C17
4783	670.355	7.25	13C18
4783	671.358	7.25	13C19
4783	672.362	7.25	13C20
4783	673.365	7.25	13C21
4783	674.368	7.25	13C22
4783	675.372	7.25	13C23
4783	676.375	7.25	13C24
4783	677.378	7.25	13C25
4783	678.382	7.25	13C26
4783	679.385	7.25	13C27
4783	680.389	7.25	13C28
4784	653.298	7.25	12C parent
4784	654.302	7.25	13C1
4784	655.305	7.25	13C2
4784	656.308	7.25	13C3
4784	657.312	7.25	13C4
4784	658.315	7.25	13C5
4784	659.318	7.25	13C6
4784	660.322	7.25	13C7
4784	661.325	7.25	13C8
4784	662.328	7.25	13C9
4784	663.332	7.25	13C10
4784	664.335	7.25	13C11
4784	665.339	7.25	13C12
4784	666.342	7.25	13C13
4784	667.345	7.25	13C14
4784	668.349	7.25	13C15
4784	669.352	7.25	13C16
4784	670.355	7.25	13C17
4784	671.359	7.25	13C18
4784	672.362	7.25	13C19
4784	673.365	7.25	13C20
4784	674.369	7.25	13C21
4784	675.372	7.25	13C22
4784	676.375	7.25	13C23
4784	677.379	7.25	13C24
4784	678.382	7.25	13C25
4784	679.385	7.25	13C26
4785	137.987	7.25	12C parent
4785	138.99	7.25	13C1
4785	139.993	7.25	13C2
4786	145.073	7.26	12C parent
4786	146.076	7.26	13C1
4786	147.08	7.26	13C2
4786	148.083	7.26	13C3
4786	149.086	7.26	13C4
4786	150.09	7.26	13C5
4786	151.093	7.26	13C6
4787	500.76	7.25	12C parent
4787	501.764	7.25	13C1
4787	502.767	7.25	13C2
4787	503.77	7.25	13C3
4787	504.774	7.25	13C4
4787	505.777	7.25	13C5
4787	506.78	7.25	13C6
4787	507.784	7.25	13C7
4787	508.787	7.25	13C8
4787	509.79	7.25	13C9
4787	510.794	7.25	13C10
4787	511.797	7.25	13C11
4787	512.8	7.25	13C12
4787	513.804	7.25	13C13
4787	514.807	7.25	13C14
4787	515.81	7.25	13C15
4787	516.814	7.25	13C16
4787	517.817	7.25	13C17
4787	518.821	7.25	13C18
4787	519.824	7.25	13C19
4787	520.827	7.25	13C20
4788	145.064	7.27	12C parent
4788	146.067	7.27	13C1
4788	147.07	7.27	13C2
4788	148.074	7.27	13C3
4788	149.077	7.27	13C4
4788	150.08	7.27	13C5
4788	151.084	7.27	13C6
4789	501.262	7.25	12C parent
4789	502.265	7.25	13C1
4789	503.268	7.25	13C2
4789	504.272	7.25	13C3
4789	505.275	7.25	13C4
4789	506.278	7.25	13C5
4789	507.282	7.25	13C6
4789	508.285	7.25	13C7
4789	509.288	7.25	13C8
4789	510.292	7.25	13C9
4789	511.295	7.25	13C10
4789	512.298	7.25	13C11
4789	513.302	7.25	13C12
4789	514.305	7.25	13C13
4789	515.308	7.25	13C14
4789	516.312	7.25	13C15
4789	517.315	7.25	13C16
4789	518.318	7.25	13C17
4789	519.322	7.25	13C18
4789	520.325	7.25	13C19
4789	521.329	7.25	13C20
4789	522.332	7.25	13C21
4789	523.335	7.25	13C22
4789	524.339	7.25	13C23
4789	525.342	7.25	13C24
4789	526.345	7.25	13C25
4789	527.349	7.25	13C26
4789	528.352	7.25	13C27
4789	529.355	7.25	13C28
4790	189.113	7.46	12C parent
4790	190.117	7.46	13C1
4790	191.12	7.46	13C2
4790	192.123	7.46	13C3
4790	193.127	7.46	13C4
4790	194.13	7.46	13C5
4790	195.133	7.46	13C6
4790	196.137	7.46	13C7
4790	197.14	7.46	13C8
4790	198.143	7.46	13C9
4791	123.056	7.35	12C parent
4791	124.06	7.35	13C1
4791	125.063	7.35	13C2
4791	126.066	7.35	13C3
4791	127.07	7.35	13C4
4791	128.073	7.35	13C5
4791	129.076	7.35	13C6
4792	149.047	7.25	12C parent
4792	150.05	7.25	13C1
4792	151.054	7.25	13C2
4792	152.057	7.25	13C3
4792	153.06	7.25	13C4
4792	154.064	7.25	13C5
4792	155.067	7.25	13C6
4793	341.108	7.26	12C parent
4793	342.112	7.26	13C1
4793	343.115	7.26	13C2
4793	344.118	7.26	13C3
4793	345.122	7.26	13C4
4793	346.125	7.26	13C5
4793	347.129	7.26	13C6
4793	348.132	7.26	13C7
4793	349.135	7.26	13C8
4793	350.139	7.26	13C9
4793	351.142	7.26	13C10
4793	352.145	7.26	13C11
4793	353.149	7.26	13C12
4794	373.221	7.23	12C parent
4794	374.225	7.23	13C1
4794	375.228	7.23	13C2
4794	376.231	7.23	13C3
4794	377.235	7.23	13C4
4794	378.238	7.23	13C5
4794	379.241	7.23	13C6
4794	380.245	7.23	13C7
4794	381.248	7.23	13C8
4794	382.251	7.23	13C9
4794	383.255	7.23	13C10
4794	384.258	7.23	13C11
4794	385.262	7.23	13C12
4794	386.265	7.23	13C13
4794	387.268	7.23	13C14
4794	388.272	7.23	13C15
4795	139.007	7.27	12C parent
4795	140.01	7.27	13C1
4795	141.014	7.27	13C2
4795	142.017	7.27	13C3
4796	146.073	7.27	12C parent
4796	147.076	7.27	13C1
4796	148.08	7.27	13C2
4796	149.083	7.27	13C3
4796	150.086	7.27	13C4
4796	151.09	7.27	13C5
4796	152.093	7.27	13C6
4797	415.233	6.99	12C parent
4797	416.236	6.99	13C1
4797	417.239	6.99	13C2
4797	418.243	6.99	13C3
4797	419.246	6.99	13C4
4797	420.249	6.99	13C5
4797	421.253	6.99	13C6
4797	422.256	6.99	13C7
4797	423.259	6.99	13C8
4797	424.263	6.99	13C9
4797	425.266	6.99	13C10
4797	426.269	6.99	13C11
4797	427.273	6.99	13C12
4797	428.276	6.99	13C13
4797	429.279	6.99	13C14
4797	430.283	6.99	13C15
4797	431.286	6.99	13C16
4797	432.289	6.99	13C17
4797	433.293	6.99	13C18
4797	434.296	6.99	13C19
4797	435.3	6.99	13C20
4797	436.303	6.99	13C21
4797	437.306	6.99	13C22
4798	101.08	7.27	12C parent
4798	102.083	7.27	13C1
4798	103.087	7.27	13C2
4798	104.09	7.27	13C3
4798	105.094	7.27	13C4
4799	148.063	7.27	12C parent
4799	149.066	7.27	13C1
4799	150.069	7.27	13C2
4799	151.073	7.27	13C3
4799	152.076	7.27	13C4
4799	153.079	7.27	13C5
4799	154.083	7.27	13C6
4800	408.298	7.27	12C parent
4800	409.302	7.27	13C1
4800	410.305	7.27	13C2
4800	411.308	7.27	13C3
4800	412.312	7.27	13C4
4800	413.315	7.27	13C5
4800	414.319	7.27	13C6
4800	415.322	7.27	13C7
4800	416.325	7.27	13C8
4800	417.329	7.27	13C9
4800	418.332	7.27	13C10
4800	419.335	7.27	13C11
4800	420.339	7.27	13C12
4800	421.342	7.27	13C13
4800	422.345	7.27	13C14
4800	423.349	7.27	13C15
4800	424.352	7.27	13C16
4801	102.072	7.27	12C parent
4801	103.075	7.27	13C1
4801	104.078	7.27	13C2
4801	105.082	7.27	13C3
4801	106.085	7.27	13C4
4802	255.099	7.27	12C parent
4802	256.102	7.27	13C1
4802	257.105	7.27	13C2
4802	258.109	7.27	13C3
4802	259.112	7.27	13C4
4802	260.115	7.27	13C5
4802	261.119	7.27	13C6
4802	262.122	7.27	13C7
4802	263.126	7.27	13C8
4802	264.129	7.27	13C9
4802	265.132	7.27	13C10
4802	266.136	7.27	13C11
4803	444.259	7.04	12C parent
4803	445.262	7.04	13C1
4803	446.266	7.04	13C2
4803	447.269	7.04	13C3
4803	448.272	7.04	13C4
4803	449.276	7.04	13C5
4803	450.279	7.04	13C6
4803	451.282	7.04	13C7
4803	452.286	7.04	13C8
4803	453.289	7.04	13C9
4803	454.292	7.04	13C10
4803	455.296	7.04	13C11
4803	456.299	7.04	13C12
4803	457.302	7.04	13C13
4803	458.306	7.04	13C14
4803	459.309	7.04	13C15
4803	460.313	7.04	13C16
4803	461.316	7.04	13C17
4803	462.319	7.04	13C18
4804	592.226	7.25	12C parent
4804	593.229	7.25	13C1
4804	594.233	7.25	13C2
4804	595.236	7.25	13C3
4804	596.24	7.25	13C4
4804	597.243	7.25	13C5
4804	598.246	7.25	13C6
4804	599.25	7.25	13C7
4804	600.253	7.25	13C8
4804	601.256	7.25	13C9
4804	602.26	7.25	13C10
4804	603.263	7.25	13C11
4804	604.266	7.25	13C12
4804	605.27	7.25	13C13
4804	606.273	7.25	13C14
4804	607.276	7.25	13C15
4804	608.28	7.25	13C16
4804	609.283	7.25	13C17
4804	610.286	7.25	13C18
4804	611.29	7.25	13C19
4804	612.293	7.25	13C20
4804	613.296	7.25	13C21
4804	614.3	7.25	13C22
4804	615.303	7.25	13C23
4804	616.307	7.25	13C24
4804	617.31	7.25	13C25
4804	618.313	7.25	13C26
4805	407.279	7.13	12C parent
4805	408.282	7.13	13C1
4805	409.285	7.13	13C2
4805	410.289	7.13	13C3
4805	411.292	7.13	13C4
4805	412.295	7.13	13C5
4805	413.299	7.13	13C6
4805	414.302	7.13	13C7
4805	415.305	7.13	13C8
4805	416.309	7.13	13C9
4805	417.312	7.13	13C10
4805	418.315	7.13	13C11
4805	419.319	7.13	13C12
4805	420.322	7.13	13C13
4805	421.325	7.13	13C14
4805	422.329	7.13	13C15
4805	423.332	7.13	13C16
4805	424.335	7.13	13C17
4805	425.339	7.13	13C18
4805	426.342	7.13	13C19
4805	427.346	7.13	13C20
4805	428.349	7.13	13C21
4805	429.352	7.13	13C22
4805	430.356	7.13	13C23
4805	431.359	7.13	13C24
4806	408.282	7.13	12C parent
4806	409.285	7.13	13C1
4806	410.289	7.13	13C2
4806	411.292	7.13	13C3
4806	412.296	7.13	13C4
4806	413.299	7.13	13C5
4806	414.302	7.13	13C6
4806	415.306	7.13	13C7
4806	416.309	7.13	13C8
4806	417.312	7.13	13C9
4806	418.316	7.13	13C10
4806	419.319	7.13	13C11
4806	420.322	7.13	13C12
4806	421.326	7.13	13C13
4806	422.329	7.13	13C14
4806	423.332	7.13	13C15
4806	424.336	7.13	13C16
4807	466.242	7.28	12C parent
4807	467.245	7.28	13C1
4807	468.249	7.28	13C2
4807	469.252	7.28	13C3
4807	470.255	7.28	13C4
4807	471.259	7.28	13C5
4807	472.262	7.28	13C6
4807	473.265	7.28	13C7
4807	474.269	7.28	13C8
4807	475.272	7.28	13C9
4807	476.276	7.28	13C10
4807	477.279	7.28	13C11
4807	478.282	7.28	13C12
4807	479.286	7.28	13C13
4807	480.289	7.28	13C14
4807	481.292	7.28	13C15
4807	482.296	7.28	13C16
4807	483.299	7.28	13C17
4807	484.302	7.28	13C18
4807	485.306	7.28	13C19
4808	409.285	7.13	12C parent
4808	410.289	7.13	13C1
4808	411.292	7.13	13C2
4808	412.295	7.13	13C3
4808	413.299	7.13	13C4
4808	414.302	7.13	13C5
4808	415.305	7.13	13C6
4808	416.309	7.13	13C7
4808	417.312	7.13	13C8
4808	418.315	7.13	13C9
4808	419.319	7.13	13C10
4808	420.322	7.13	13C11
4808	421.325	7.13	13C12
4808	422.329	7.13	13C13
4808	423.332	7.13	13C14
4808	424.335	7.13	13C15
4808	425.339	7.13	13C16
4808	426.342	7.13	13C17
4808	427.346	7.13	13C18
4808	428.349	7.13	13C19
4808	429.352	7.13	13C20
4808	430.356	7.13	13C21
4808	431.359	7.13	13C22
4808	432.362	7.13	13C23
4808	433.366	7.13	13C24
4808	434.369	7.13	13C25
4808	435.372	7.13	13C26
4809	407.294	7.14	12C parent
4809	408.297	7.14	13C1
4809	409.3	7.14	13C2
4809	410.304	7.14	13C3
4809	411.307	7.14	13C4
4809	412.31	7.14	13C5
4809	413.314	7.14	13C6
4809	414.317	7.14	13C7
4809	415.321	7.14	13C8
4809	416.324	7.14	13C9
4809	417.327	7.14	13C10
4809	418.331	7.14	13C11
4809	419.334	7.14	13C12
4809	420.337	7.14	13C13
4809	421.341	7.14	13C14
4809	422.344	7.14	13C15
4809	423.347	7.14	13C16
4810	581.297	7.28	12C parent
4810	582.301	7.28	13C1
4810	583.304	7.28	13C2
4810	584.307	7.28	13C3
4810	585.311	7.28	13C4
4810	586.314	7.28	13C5
4810	587.317	7.28	13C6
4810	588.321	7.28	13C7
4810	589.324	7.28	13C8
4810	590.327	7.28	13C9
4810	591.331	7.28	13C10
4810	592.334	7.28	13C11
4810	593.337	7.28	13C12
4810	594.341	7.28	13C13
4810	595.344	7.28	13C14
4810	596.347	7.28	13C15
4810	597.351	7.28	13C16
4810	598.354	7.28	13C17
4810	599.358	7.28	13C18
4810	600.361	7.28	13C19
4810	601.364	7.28	13C20
4810	602.368	7.28	13C21
4810	603.371	7.28	13C22
4810	604.374	7.28	13C23
4810	605.378	7.28	13C24
4810	606.381	7.28	13C25
4810	607.384	7.28	13C26
4810	608.388	7.28	13C27
4810	609.391	7.28	13C28
4810	610.394	7.28	13C29
4810	611.398	7.28	13C30
4811	431.267	7.28	12C parent
4811	432.27	7.28	13C1
4811	433.274	7.28	13C2
4811	434.277	7.28	13C3
4811	435.28	7.28	13C4
4811	436.284	7.28	13C5
4811	437.287	7.28	13C6
4811	438.29	7.28	13C7
4811	439.294	7.28	13C8
4811	440.297	7.28	13C9
4811	441.301	7.28	13C10
4811	442.304	7.28	13C11
4811	443.307	7.28	13C12
4811	444.311	7.28	13C13
4811	445.314	7.28	13C14
4811	446.317	7.28	13C15
4811	447.321	7.28	13C16
4811	448.324	7.28	13C17
4812	101.819	7.27	12C parent
4812	102.823	7.27	13C1
4812	103.826	7.27	13C2
4812	104.829	7.27	13C3
4812	105.833	7.27	13C4
4813	467.28	7.28	12C parent
4813	468.284	7.28	13C1
4813	469.287	7.28	13C2
4813	470.29	7.28	13C3
4813	471.294	7.28	13C4
4813	472.297	7.28	13C5
4813	473.3	7.28	13C6
4813	474.304	7.28	13C7
4813	475.307	7.28	13C8
4813	476.31	7.28	13C9
4813	477.314	7.28	13C10
4813	478.317	7.28	13C11
4813	479.321	7.28	13C12
4813	480.324	7.28	13C13
4813	481.327	7.28	13C14
4813	482.331	7.28	13C15
4813	483.334	7.28	13C16
4813	484.337	7.28	13C17
4813	485.341	7.28	13C18
4813	486.344	7.28	13C19
4813	487.347	7.28	13C20
4813	488.351	7.28	13C21
4813	489.354	7.28	13C22
4813	490.357	7.28	13C23
4813	491.361	7.28	13C24
4813	492.364	7.28	13C25
4813	493.367	7.28	13C26
4813	494.371	7.28	13C27
4813	495.374	7.28	13C28
4813	496.377	7.28	13C29
4814	101.821	7.19	12C parent
4814	102.824	7.19	13C1
4814	103.827	7.19	13C2
4814	104.831	7.19	13C3
4814	105.834	7.19	13C4
4815	468.304	7.12	12C parent
4815	469.307	7.12	13C1
4815	470.311	7.12	13C2
4815	471.314	7.12	13C3
4815	472.317	7.12	13C4
4815	473.321	7.12	13C5
4815	474.324	7.12	13C6
4815	475.327	7.12	13C7
4815	476.331	7.12	13C8
4815	477.334	7.12	13C9
4815	478.338	7.12	13C10
4815	479.341	7.12	13C11
4815	480.344	7.12	13C12
4815	481.348	7.12	13C13
4815	482.351	7.12	13C14
4815	483.354	7.12	13C15
4815	484.358	7.12	13C16
4815	485.361	7.12	13C17
4815	486.364	7.12	13C18
4815	487.368	7.12	13C19
4816	491.262	7.27	12C parent
4816	492.265	7.27	13C1
4816	493.268	7.27	13C2
4816	494.272	7.27	13C3
4816	495.275	7.27	13C4
4816	496.278	7.27	13C5
4816	497.282	7.27	13C6
4816	498.285	7.27	13C7
4816	499.289	7.27	13C8
4816	500.292	7.27	13C9
4816	501.295	7.27	13C10
4816	502.299	7.27	13C11
4816	503.302	7.27	13C12
4816	504.305	7.27	13C13
4816	505.309	7.27	13C14
4816	506.312	7.27	13C15
4816	507.315	7.27	13C16
4816	508.319	7.27	13C17
4816	509.322	7.27	13C18
4816	510.325	7.27	13C19
4816	511.329	7.27	13C20
4816	512.332	7.27	13C21
4816	513.335	7.27	13C22
4816	514.339	7.27	13C23
4816	515.342	7.27	13C24
4816	516.345	7.27	13C25
4817	190.117	7.47	12C parent
4817	191.12	7.47	13C1
4817	192.123	7.47	13C2
4817	193.127	7.47	13C3
4817	194.13	7.47	13C4
4817	195.133	7.47	13C5
4817	196.137	7.47	13C6
4817	197.14	7.47	13C7
4817	198.143	7.47	13C8
4818	234.081	7.27	12C parent
4818	235.084	7.27	13C1
4818	236.087	7.27	13C2
4818	237.091	7.27	13C3
4818	238.094	7.27	13C4
4818	239.097	7.27	13C5
4818	240.101	7.27	13C6
4818	241.104	7.27	13C7
4818	242.107	7.27	13C8
4818	243.111	7.27	13C9
4819	470.309	7.28	12C parent
4819	471.312	7.28	13C1
4819	472.316	7.28	13C2
4819	473.319	7.28	13C3
4819	474.322	7.28	13C4
4819	475.326	7.28	13C5
4819	476.329	7.28	13C6
4819	477.332	7.28	13C7
4819	478.336	7.28	13C8
4819	479.339	7.28	13C9
4819	480.343	7.28	13C10
4819	481.346	7.28	13C11
4819	482.349	7.28	13C12
4819	483.353	7.28	13C13
4819	484.356	7.28	13C14
4819	485.359	7.28	13C15
4819	486.363	7.28	13C16
4819	487.366	7.28	13C17
4819	488.369	7.28	13C18
4819	489.373	7.28	13C19
4820	467.301	7.13	12C parent
4820	468.304	7.13	13C1
4820	469.307	7.13	13C2
4820	470.311	7.13	13C3
4820	471.314	7.13	13C4
4820	472.317	7.13	13C5
4820	473.321	7.13	13C6
4820	474.324	7.13	13C7
4820	475.327	7.13	13C8
4820	476.331	7.13	13C9
4820	477.334	7.13	13C10
4820	478.337	7.13	13C11
4820	479.341	7.13	13C12
4820	480.344	7.13	13C13
4820	481.347	7.13	13C14
4820	482.351	7.13	13C15
4820	483.354	7.13	13C16
4820	484.357	7.13	13C17
4820	485.361	7.13	13C18
4820	486.364	7.13	13C19
4820	487.368	7.13	13C20
4820	488.371	7.13	13C21
4820	489.374	7.13	13C22
4820	490.378	7.13	13C23
4820	491.381	7.13	13C24
4820	492.384	7.13	13C25
4820	493.388	7.13	13C26
4821	429.261	7.27	12C parent
4821	430.265	7.27	13C1
4821	431.268	7.27	13C2
4821	432.271	7.27	13C3
4821	433.275	7.27	13C4
4821	434.278	7.27	13C5
4821	435.281	7.27	13C6
4821	436.285	7.27	13C7
4821	437.288	7.27	13C8
4821	438.291	7.27	13C9
4821	439.295	7.27	13C10
4821	440.298	7.27	13C11
4821	441.301	7.27	13C12
4821	442.305	7.27	13C13
4821	443.308	7.27	13C14
4821	444.311	7.27	13C15
4821	445.315	7.27	13C16
4821	446.318	7.27	13C17
4821	447.322	7.27	13C18
4821	448.325	7.27	13C19
4821	449.328	7.27	13C20
4821	450.332	7.27	13C21
4821	451.335	7.27	13C22
4821	452.338	7.27	13C23
4821	453.342	7.27	13C24
4822	503.268	7.27	12C parent
4822	504.271	7.27	13C1
4822	505.274	7.27	13C2
4822	506.278	7.27	13C3
4822	507.281	7.27	13C4
4822	508.284	7.27	13C5
4822	509.288	7.27	13C6
4822	510.291	7.27	13C7
4822	511.294	7.27	13C8
4822	512.298	7.27	13C9
4822	513.301	7.27	13C10
4822	514.304	7.27	13C11
4822	515.308	7.27	13C12
4822	516.311	7.27	13C13
4822	517.314	7.27	13C14
4822	518.318	7.27	13C15
4822	519.321	7.27	13C16
4822	520.324	7.27	13C17
4822	521.328	7.27	13C18
4822	522.331	7.27	13C19
4822	523.335	7.27	13C20
4822	524.338	7.27	13C21
4822	525.341	7.27	13C22
4822	526.345	7.27	13C23
4822	527.348	7.27	13C24
4823	816.573	7.28	12C parent
4823	817.576	7.28	13C1
4823	818.58	7.28	13C2
4823	819.583	7.28	13C3
4823	820.586	7.28	13C4
4823	821.59	7.28	13C5
4823	822.593	7.28	13C6
4823	823.596	7.28	13C7
4823	824.6	7.28	13C8
4823	825.603	7.28	13C9
4823	826.606	7.28	13C10
4823	827.61	7.28	13C11
4823	828.613	7.28	13C12
4823	829.616	7.28	13C13
4823	830.62	7.28	13C14
4823	831.623	7.28	13C15
4823	832.627	7.28	13C16
4823	833.63	7.28	13C17
4823	834.633	7.28	13C18
4823	835.637	7.28	13C19
4823	836.64	7.28	13C20
4823	837.643	7.28	13C21
4823	838.647	7.28	13C22
4823	839.65	7.28	13C23
4823	840.653	7.28	13C24
4823	841.657	7.28	13C25
4823	842.66	7.28	13C26
4823	843.663	7.28	13C27
4823	844.667	7.28	13C28
4823	845.67	7.28	13C29
4823	846.673	7.28	13C30
4824	492.266	7.28	12C parent
4824	493.269	7.28	13C1
4824	494.273	7.28	13C2
4824	495.276	7.28	13C3
4824	496.279	7.28	13C4
4824	497.283	7.28	13C5
4824	498.286	7.28	13C6
4824	499.289	7.28	13C7
4824	500.293	7.28	13C8
4824	501.296	7.28	13C9
4824	502.299	7.28	13C10
4824	503.303	7.28	13C11
4824	504.306	7.28	13C12
4824	505.309	7.28	13C13
4824	506.313	7.28	13C14
4824	507.316	7.28	13C15
4824	508.319	7.28	13C16
4824	509.323	7.28	13C17
4824	510.326	7.28	13C18
4824	511.329	7.28	13C19
4824	512.333	7.28	13C20
4825	467.236	7.27	12C parent
4825	468.239	7.27	13C1
4825	469.243	7.27	13C2
4825	470.246	7.27	13C3
4825	471.249	7.27	13C4
4825	472.253	7.27	13C5
4825	473.256	7.27	13C6
4825	474.259	7.27	13C7
4825	475.263	7.27	13C8
4825	476.266	7.27	13C9
4825	477.269	7.27	13C10
4825	478.273	7.27	13C11
4825	479.276	7.27	13C12
4825	480.279	7.27	13C13
4825	481.283	7.27	13C14
4825	482.286	7.27	13C15
4825	483.29	7.27	13C16
4825	484.293	7.27	13C17
4825	485.296	7.27	13C18
4826	552.354	7.29	12C parent
4826	553.358	7.29	13C1
4826	554.361	7.29	13C2
4826	555.364	7.29	13C3
4826	556.368	7.29	13C4
4826	557.371	7.29	13C5
4826	558.374	7.29	13C6
4826	559.378	7.29	13C7
4826	560.381	7.29	13C8
4826	561.384	7.29	13C9
4826	562.388	7.29	13C10
4826	563.391	7.29	13C11
4826	564.394	7.29	13C12
4826	565.398	7.29	13C13
4826	566.401	7.29	13C14
4826	567.404	7.29	13C15
4826	568.408	7.29	13C16
4826	569.411	7.29	13C17
4826	570.415	7.29	13C18
4826	571.418	7.29	13C19
4826	572.421	7.29	13C20
4826	573.425	7.29	13C21
4826	574.428	7.29	13C22
4826	575.431	7.29	13C23
4826	576.435	7.29	13C24
4826	577.438	7.29	13C25
4826	578.441	7.29	13C26
4826	579.445	7.29	13C27
4826	580.448	7.29	13C28
4826	581.451	7.29	13C29
4826	582.455	7.29	13C30
4827	305.07	7.28	12C parent
4827	306.073	7.28	13C1
4827	307.077	7.28	13C2
4827	308.08	7.28	13C3
4827	309.084	7.28	13C4
4827	310.087	7.28	13C5
4827	311.09	7.28	13C6
4827	312.094	7.28	13C7
4827	313.097	7.28	13C8
4827	314.1	7.28	13C9
4827	315.104	7.28	13C10
4827	316.107	7.28	13C11
4827	317.11	7.28	13C12
4828	511.265	7.28	12C parent
4828	512.268	7.28	13C1
4828	513.272	7.28	13C2
4828	514.275	7.28	13C3
4828	515.278	7.28	13C4
4828	516.282	7.28	13C5
4828	517.285	7.28	13C6
4828	518.288	7.28	13C7
4828	519.292	7.28	13C8
4828	520.295	7.28	13C9
4828	521.298	7.28	13C10
4828	522.302	7.28	13C11
4828	523.305	7.28	13C12
4828	524.308	7.28	13C13
4828	525.312	7.28	13C14
4828	526.315	7.28	13C15
4828	527.319	7.28	13C16
4828	528.322	7.28	13C17
4828	529.325	7.28	13C18
4828	530.329	7.28	13C19
4828	531.332	7.28	13C20
4828	532.335	7.28	13C21
4828	533.339	7.28	13C22
4828	534.342	7.28	13C23
4828	535.345	7.28	13C24
4828	536.349	7.28	13C25
4828	537.352	7.28	13C26
4829	527.304	7.28	12C parent
4829	528.308	7.28	13C1
4829	529.311	7.28	13C2
4829	530.314	7.28	13C3
4829	531.318	7.28	13C4
4829	532.321	7.28	13C5
4829	533.325	7.28	13C6
4829	534.328	7.28	13C7
4829	535.331	7.28	13C8
4829	536.335	7.28	13C9
4829	537.338	7.28	13C10
4829	538.341	7.28	13C11
4829	539.345	7.28	13C12
4829	540.348	7.28	13C13
4829	541.351	7.28	13C14
4829	542.355	7.28	13C15
4829	543.358	7.28	13C16
4829	544.361	7.28	13C17
4829	545.365	7.28	13C18
4829	546.368	7.28	13C19
4829	547.371	7.28	13C20
4829	548.375	7.28	13C21
4829	549.378	7.28	13C22
4829	550.381	7.28	13C23
4829	551.385	7.28	13C24
4829	552.388	7.28	13C25
4829	553.392	7.28	13C26
4829	554.395	7.28	13C27
4830	445.236	7.28	12C parent
4830	446.239	7.28	13C1
4830	447.242	7.28	13C2
4830	448.246	7.28	13C3
4830	449.249	7.28	13C4
4830	450.252	7.28	13C5
4830	451.256	7.28	13C6
4830	452.259	7.28	13C7
4830	453.262	7.28	13C8
4830	454.266	7.28	13C9
4830	455.269	7.28	13C10
4830	456.272	7.28	13C11
4830	457.276	7.28	13C12
4830	458.279	7.28	13C13
4830	459.283	7.28	13C14
4830	460.286	7.28	13C15
4830	461.289	7.28	13C16
4830	462.293	7.28	13C17
4830	463.296	7.28	13C18
4830	464.299	7.28	13C19
4830	465.303	7.28	13C20
4830	466.306	7.28	13C21
4830	467.309	7.28	13C22
4830	468.313	7.28	13C23
4830	469.316	7.28	13C24
4830	470.319	7.28	13C25
4831	596.319	7.32	12C parent
4831	597.322	7.32	13C1
4831	598.326	7.32	13C2
4831	599.329	7.32	13C3
4831	600.332	7.32	13C4
4831	601.336	7.32	13C5
4831	602.339	7.32	13C6
4831	603.342	7.32	13C7
4831	604.346	7.32	13C8
4831	605.349	7.32	13C9
4831	606.352	7.32	13C10
4831	607.356	7.32	13C11
4831	608.359	7.32	13C12
4831	609.362	7.32	13C13
4831	610.366	7.32	13C14
4831	611.369	7.32	13C15
4831	612.372	7.32	13C16
4831	613.376	7.32	13C17
4831	614.379	7.32	13C18
4831	615.382	7.32	13C19
4831	616.386	7.32	13C20
4831	617.389	7.32	13C21
4831	618.393	7.32	13C22
4831	619.396	7.32	13C23
4831	620.399	7.32	13C24
4831	621.403	7.32	13C25
4831	622.406	7.32	13C26
4831	623.409	7.32	13C27
4831	624.413	7.32	13C28
4831	625.416	7.32	13C29
4831	626.419	7.32	13C30
4832	469.254	7.29	12C parent
4832	470.258	7.29	13C1
4832	471.261	7.29	13C2
4832	472.264	7.29	13C3
4832	473.268	7.29	13C4
4832	474.271	7.29	13C5
4832	475.274	7.29	13C6
4832	476.278	7.29	13C7
4832	477.281	7.29	13C8
4832	478.284	7.29	13C9
4832	479.288	7.29	13C10
4832	480.291	7.29	13C11
4832	481.295	7.29	13C12
4832	482.298	7.29	13C13
4832	483.301	7.29	13C14
4832	484.305	7.29	13C15
4832	485.308	7.29	13C16
4832	486.311	7.29	13C17
4832	487.315	7.29	13C18
4832	488.318	7.29	13C19
4832	489.321	7.29	13C20
4832	490.325	7.29	13C21
4832	491.328	7.29	13C22
4832	492.331	7.29	13C23
4832	493.335	7.29	13C24
4833	575.34	7.3	12C parent
4833	576.343	7.3	13C1
4833	577.346	7.3	13C2
4833	578.35	7.3	13C3
4833	579.353	7.3	13C4
4833	580.356	7.3	13C5
4833	581.36	7.3	13C6
4833	582.363	7.3	13C7
4833	583.366	7.3	13C8
4833	584.37	7.3	13C9
4833	585.373	7.3	13C10
4833	586.376	7.3	13C11
4833	587.38	7.3	13C12
4833	588.383	7.3	13C13
4833	589.386	7.3	13C14
4833	590.39	7.3	13C15
4833	591.393	7.3	13C16
4833	592.396	7.3	13C17
4833	593.4	7.3	13C18
4833	594.403	7.3	13C19
4833	595.407	7.3	13C20
4833	596.41	7.3	13C21
4833	597.413	7.3	13C22
4833	598.417	7.3	13C23
4834	202.117	7.29	12C parent
4834	203.12	7.29	13C1
4834	204.123	7.29	13C2
4834	205.127	7.29	13C3
4834	206.13	7.29	13C4
4834	207.133	7.29	13C5
4834	208.137	7.29	13C6
4834	209.14	7.29	13C7
4834	210.143	7.29	13C8
4835	259.013	7.23	12C parent
4835	260.016	7.23	13C1
4835	261.02	7.23	13C2
4835	262.023	7.23	13C3
4835	263.026	7.23	13C4
4835	264.03	7.23	13C5
4835	265.033	7.23	13C6
4836	574.337	7.3	12C parent
4836	575.34	7.3	13C1
4836	576.343	7.3	13C2
4836	577.347	7.3	13C3
4836	578.35	7.3	13C4
4836	579.353	7.3	13C5
4836	580.357	7.3	13C6
4836	581.36	7.3	13C7
4836	582.363	7.3	13C8
4836	583.367	7.3	13C9
4836	584.37	7.3	13C10
4836	585.373	7.3	13C11
4836	586.377	7.3	13C12
4836	587.38	7.3	13C13
4836	588.383	7.3	13C14
4836	589.387	7.3	13C15
4836	590.39	7.3	13C16
4836	591.393	7.3	13C17
4836	592.397	7.3	13C18
4836	593.4	7.3	13C19
4836	594.404	7.3	13C20
4836	595.407	7.3	13C21
4836	596.41	7.3	13C22
4836	597.414	7.3	13C23
4836	598.417	7.3	13C24
4836	599.42	7.3	13C25
4836	600.424	7.3	13C26
4836	601.427	7.3	13C27
4836	602.43	7.3	13C28
4836	603.434	7.3	13C29
4836	604.437	7.3	13C30
4837	201.113	7.3	12C parent
4837	202.117	7.3	13C1
4837	203.12	7.3	13C2
4837	204.123	7.3	13C3
4837	205.127	7.3	13C4
4837	206.13	7.3	13C5
4837	207.133	7.3	13C6
4837	208.137	7.3	13C7
4837	209.14	7.3	13C8
4837	210.143	7.3	13C9
4837	211.147	7.3	13C10
4838	228	7.31	12C parent
4838	229.003	7.31	13C1
4838	230.007	7.31	13C2
4838	231.01	7.31	13C3
4838	232.013	7.31	13C4
4838	233.017	7.31	13C5
4838	234.02	7.31	13C6
4838	235.023	7.31	13C7
4838	236.027	7.31	13C8
4838	237.03	7.31	13C9
4839	190.036	7.31	12C parent
4839	191.039	7.31	13C1
4839	192.043	7.31	13C2
4839	193.046	7.31	13C3
4839	194.049	7.31	13C4
4839	195.053	7.31	13C5
4839	196.056	7.31	13C6
4840	318.032	7.34	12C parent
4840	319.035	7.34	13C1
4840	320.038	7.34	13C2
4840	321.042	7.34	13C3
4840	322.045	7.34	13C4
4840	323.048	7.34	13C5
4840	324.052	7.34	13C6
4840	325.055	7.34	13C7
4840	326.059	7.34	13C8
4840	327.062	7.34	13C9
4840	328.065	7.34	13C10
4840	329.069	7.34	13C11
4840	330.072	7.34	13C12
4840	331.075	7.34	13C13
4840	332.079	7.34	13C14
4841	158.046	7.47	12C parent
4841	159.049	7.47	13C1
4841	160.053	7.47	13C2
4841	161.056	7.47	13C3
4841	162.059	7.47	13C4
4841	163.063	7.47	13C5
4841	164.066	7.47	13C6
4842	335.185	7.32	12C parent
4842	336.188	7.32	13C1
4842	337.191	7.32	13C2
4842	338.195	7.32	13C3
4842	339.198	7.32	13C4
4842	340.201	7.32	13C5
4842	341.205	7.32	13C6
4842	342.208	7.32	13C7
4842	343.211	7.32	13C8
4842	344.215	7.32	13C9
4842	345.218	7.32	13C10
4842	346.221	7.32	13C11
4842	347.225	7.32	13C12
4842	348.228	7.32	13C13
4843	399.238	7.31	12C parent
4843	400.241	7.31	13C1
4843	401.245	7.31	13C2
4843	402.248	7.31	13C3
4843	403.251	7.31	13C4
4843	404.255	7.31	13C5
4843	405.258	7.31	13C6
4843	406.261	7.31	13C7
4843	407.265	7.31	13C8
4843	408.268	7.31	13C9
4843	409.271	7.31	13C10
4843	410.275	7.31	13C11
4843	411.278	7.31	13C12
4843	412.281	7.31	13C13
4843	413.285	7.31	13C14
4843	414.288	7.31	13C15
4843	415.292	7.31	13C16
4844	228.993	7.31	12C parent
4844	229.997	7.31	13C1
4844	231	7.31	13C2
4844	232.003	7.31	13C3
4844	233.007	7.31	13C4
4844	234.01	7.31	13C5
4844	235.014	7.31	13C6
4844	236.017	7.31	13C7
4844	237.02	7.31	13C8
4844	238.024	7.31	13C9
4845	283.082	7.32	12C parent
4845	284.086	7.32	13C1
4845	285.089	7.32	13C2
4845	286.092	7.32	13C3
4845	287.096	7.32	13C4
4845	288.099	7.32	13C5
4845	289.102	7.32	13C6
4845	290.106	7.32	13C7
4845	291.109	7.32	13C8
4845	292.112	7.32	13C9
4845	293.116	7.32	13C10
4845	294.119	7.32	13C11
4845	295.122	7.32	13C12
4845	296.126	7.32	13C13
4846	393.263	7.4	12C parent
4846	394.266	7.4	13C1
4846	395.27	7.4	13C2
4846	396.273	7.4	13C3
4846	397.276	7.4	13C4
4846	398.28	7.4	13C5
4846	399.283	7.4	13C6
4846	400.286	7.4	13C7
4846	401.29	7.4	13C8
4846	402.293	7.4	13C9
4846	403.296	7.4	13C10
4846	404.3	7.4	13C11
4846	405.303	7.4	13C12
4846	406.306	7.4	13C13
4846	407.31	7.4	13C14
4846	408.313	7.4	13C15
4846	409.317	7.4	13C16
4847	164.019	7.35	12C parent
4847	165.022	7.35	13C1
4847	166.026	7.35	13C2
4847	167.029	7.35	13C3
4847	168.032	7.35	13C4
4847	169.036	7.35	13C5
4847	170.039	7.35	13C6
4847	171.042	7.35	13C7
4848	187.072	7.33	12C parent
4848	188.076	7.33	13C1
4848	189.079	7.33	13C2
4848	190.082	7.33	13C3
4848	191.086	7.33	13C4
4848	192.089	7.33	13C5
4848	193.093	7.33	13C6
4848	194.096	7.33	13C7
4849	144.063	7.28	12C parent
4849	145.066	7.28	13C1
4849	146.07	7.28	13C2
4849	147.073	7.28	13C3
4849	148.076	7.28	13C4
4849	149.08	7.28	13C5
4849	150.083	7.28	13C6
4850	146.071	7.34	12C parent
4850	147.074	7.34	13C1
4850	148.078	7.34	13C2
4850	149.081	7.34	13C3
4850	150.084	7.34	13C4
4850	151.088	7.34	13C5
4850	152.091	7.34	13C6
4851	167.046	7.33	12C parent
4851	168.05	7.33	13C1
4851	169.053	7.33	13C2
4851	170.056	7.33	13C3
4851	171.06	7.33	13C4
4851	172.063	7.33	13C5
4851	173.066	7.33	13C6
4851	174.07	7.33	13C7
4852	291.091	7.33	12C parent
4852	292.094	7.33	13C1
4852	293.098	7.33	13C2
4852	294.101	7.33	13C3
4852	295.104	7.33	13C4
4852	296.108	7.33	13C5
4852	297.111	7.33	13C6
4852	298.114	7.33	13C7
4852	299.118	7.33	13C8
4852	300.121	7.33	13C9
4852	301.124	7.33	13C10
4852	302.128	7.33	13C11
4852	303.131	7.33	13C12
4852	304.134	7.33	13C13
4852	305.138	7.33	13C14
4852	306.141	7.33	13C15
4853	284.086	7.33	12C parent
4853	285.089	7.33	13C1
4853	286.092	7.33	13C2
4853	287.096	7.33	13C3
4853	288.099	7.33	13C4
4853	289.102	7.33	13C5
4853	290.106	7.33	13C6
4853	291.109	7.33	13C7
4853	292.112	7.33	13C8
4853	293.116	7.33	13C9
4853	294.119	7.33	13C10
4853	295.122	7.33	13C11
4854	174.013	7.36	12C parent
4854	175.016	7.36	13C1
4854	176.019	7.36	13C2
4854	177.023	7.36	13C3
4854	178.026	7.36	13C4
4854	179.029	7.36	13C5
4854	180.033	7.36	13C6
4854	181.036	7.36	13C7
4855	378.24	7.34	12C parent
4855	379.243	7.34	13C1
4855	380.247	7.34	13C2
4855	381.25	7.34	13C3
4855	382.253	7.34	13C4
4855	383.257	7.34	13C5
4855	384.26	7.34	13C6
4855	385.263	7.34	13C7
4855	386.267	7.34	13C8
4855	387.27	7.34	13C9
4855	388.273	7.34	13C10
4855	389.277	7.34	13C11
4855	390.28	7.34	13C12
4855	391.283	7.34	13C13
4855	392.287	7.34	13C14
4855	393.29	7.34	13C15
4855	394.293	7.34	13C16
4855	395.297	7.34	13C17
4855	396.3	7.34	13C18
4855	397.303	7.34	13C19
4855	398.307	7.34	13C20
4856	373.149	7.34	12C parent
4856	374.152	7.34	13C1
4856	375.155	7.34	13C2
4856	376.159	7.34	13C3
4856	377.162	7.34	13C4
4856	378.165	7.34	13C5
4856	379.169	7.34	13C6
4856	380.172	7.34	13C7
4856	381.175	7.34	13C8
4856	382.179	7.34	13C9
4856	383.182	7.34	13C10
4856	384.185	7.34	13C11
4856	385.189	7.34	13C12
4856	386.192	7.34	13C13
4856	387.196	7.34	13C14
4856	388.199	7.34	13C15
4857	335.11	7.35	12C parent
4857	336.113	7.35	13C1
4857	337.116	7.35	13C2
4857	338.12	7.35	13C3
4857	339.123	7.35	13C4
4857	340.126	7.35	13C5
4857	341.13	7.35	13C6
4857	342.133	7.35	13C7
4857	343.137	7.35	13C8
4857	344.14	7.35	13C9
4857	345.143	7.35	13C10
4857	346.147	7.35	13C11
4857	347.15	7.35	13C12
4858	253.145	7.35	12C parent
4858	254.148	7.35	13C1
4858	255.151	7.35	13C2
4858	256.155	7.35	13C3
4858	257.158	7.35	13C4
4858	258.161	7.35	13C5
4858	259.165	7.35	13C6
4858	260.168	7.35	13C7
4858	261.171	7.35	13C8
4858	262.175	7.35	13C9
4858	263.178	7.35	13C10
4858	264.181	7.35	13C11
4858	265.185	7.35	13C12
4858	266.188	7.35	13C13
4858	267.192	7.35	13C14
4859	325.141	7.36	12C parent
4859	326.144	7.36	13C1
4859	327.147	7.36	13C2
4859	328.151	7.36	13C3
4859	329.154	7.36	13C4
4859	330.157	7.36	13C5
4859	331.161	7.36	13C6
4859	332.164	7.36	13C7
4859	333.167	7.36	13C8
4859	334.171	7.36	13C9
4859	335.174	7.36	13C10
4859	336.177	7.36	13C11
4859	337.181	7.36	13C12
4859	338.184	7.36	13C13
4859	339.188	7.36	13C14
4859	340.191	7.36	13C15
4860	195.088	7.35	12C parent
4860	196.091	7.35	13C1
4860	197.094	7.35	13C2
4860	198.098	7.35	13C3
4860	199.101	7.35	13C4
4860	200.104	7.35	13C5
4860	201.108	7.35	13C6
4860	202.111	7.35	13C7
4861	273.029	7.36	12C parent
4861	274.032	7.36	13C1
4861	275.035	7.36	13C2
4861	276.039	7.36	13C3
4861	277.042	7.36	13C4
4861	278.045	7.36	13C5
4861	279.049	7.36	13C6
4862	196.048	7.36	12C parent
4862	197.051	7.36	13C1
4862	198.054	7.36	13C2
4862	199.058	7.36	13C3
4862	200.061	7.36	13C4
4862	201.064	7.36	13C5
4862	202.068	7.36	13C6
4863	135.066	7.36	12C parent
4863	136.07	7.36	13C1
4863	137.073	7.36	13C2
4863	138.076	7.36	13C3
4863	139.08	7.36	13C4
4863	140.083	7.36	13C5
4864	145.07	7.28	12C parent
4864	146.073	7.28	13C1
4864	147.077	7.28	13C2
4864	148.08	7.28	13C3
4864	149.083	7.28	13C4
4864	150.087	7.28	13C5
4864	151.09	7.28	13C6
4865	515.301	7.36	12C parent
4865	516.304	7.36	13C1
4865	517.308	7.36	13C2
4865	518.311	7.36	13C3
4865	519.315	7.36	13C4
4865	520.318	7.36	13C5
4865	521.321	7.36	13C6
4865	522.325	7.36	13C7
4865	523.328	7.36	13C8
4865	524.331	7.36	13C9
4865	525.335	7.36	13C10
4865	526.338	7.36	13C11
4865	527.341	7.36	13C12
4865	528.345	7.36	13C13
4865	529.348	7.36	13C14
4865	530.351	7.36	13C15
4865	531.355	7.36	13C16
4865	532.358	7.36	13C17
4865	533.361	7.36	13C18
4865	534.365	7.36	13C19
4865	535.368	7.36	13C20
4865	536.371	7.36	13C21
4865	537.375	7.36	13C22
4865	538.378	7.36	13C23
4865	539.382	7.36	13C24
4865	540.385	7.36	13C25
4865	541.388	7.36	13C26
4865	542.392	7.36	13C27
4865	543.395	7.36	13C28
4865	544.398	7.36	13C29
4865	545.402	7.36	13C30
4866	516.304	7.36	12C parent
4866	517.308	7.36	13C1
4866	518.311	7.36	13C2
4866	519.314	7.36	13C3
4866	520.318	7.36	13C4
4866	521.321	7.36	13C5
4866	522.325	7.36	13C6
4866	523.328	7.36	13C7
4866	524.331	7.36	13C8
4866	525.335	7.36	13C9
4866	526.338	7.36	13C10
4866	527.341	7.36	13C11
4866	528.345	7.36	13C12
4866	529.348	7.36	13C13
4866	530.351	7.36	13C14
4866	531.355	7.36	13C15
4866	532.358	7.36	13C16
4866	533.361	7.36	13C17
4866	534.365	7.36	13C18
4866	535.368	7.36	13C19
4866	536.371	7.36	13C20
4866	537.375	7.36	13C21
4867	257.649	7.36	12C parent
4867	258.652	7.36	13C1
4867	259.655	7.36	13C2
4867	260.659	7.36	13C3
4867	261.662	7.36	13C4
4867	262.665	7.36	13C5
4867	263.669	7.36	13C6
4867	264.672	7.36	13C7
4867	265.676	7.36	13C8
4867	266.679	7.36	13C9
4867	267.682	7.36	13C10
4868	311.122	7.37	12C parent
4868	312.126	7.37	13C1
4868	313.129	7.37	13C2
4868	314.132	7.37	13C3
4868	315.136	7.37	13C4
4868	316.139	7.37	13C5
4868	317.142	7.37	13C6
4868	318.146	7.37	13C7
4868	319.149	7.37	13C8
4868	320.152	7.37	13C9
4868	321.156	7.37	13C10
4868	322.159	7.37	13C11
4868	323.163	7.37	13C12
4868	324.166	7.37	13C13
4868	325.169	7.37	13C14
4868	326.173	7.37	13C15
4868	327.176	7.37	13C16
4868	328.179	7.37	13C17
4868	329.183	7.37	13C18
4869	336.094	7.37	12C parent
4869	337.097	7.37	13C1
4869	338.101	7.37	13C2
4869	339.104	7.37	13C3
4869	340.107	7.37	13C4
4869	341.111	7.37	13C5
4869	342.114	7.37	13C6
4869	343.117	7.37	13C7
4869	344.121	7.37	13C8
4869	345.124	7.37	13C9
4869	346.127	7.37	13C10
4869	347.131	7.37	13C11
4869	348.134	7.37	13C12
4870	417.202	7.37	12C parent
4870	418.205	7.37	13C1
4870	419.208	7.37	13C2
4870	420.212	7.37	13C3
4870	421.215	7.37	13C4
4870	422.218	7.37	13C5
4870	423.222	7.37	13C6
4870	424.225	7.37	13C7
4870	425.229	7.37	13C8
4870	426.232	7.37	13C9
4870	427.235	7.37	13C10
4870	428.239	7.37	13C11
4870	429.242	7.37	13C12
4870	430.245	7.37	13C13
4870	431.249	7.37	13C14
4870	432.252	7.37	13C15
4870	433.255	7.37	13C16
4870	434.259	7.37	13C17
4871	257.147	7.37	12C parent
4871	258.15	7.37	13C1
4871	259.154	7.37	13C2
4871	260.157	7.37	13C3
4871	261.161	7.37	13C4
4871	262.164	7.37	13C5
4871	263.167	7.37	13C6
4871	264.171	7.37	13C7
4871	265.174	7.37	13C8
4871	266.177	7.37	13C9
4871	267.181	7.37	13C10
4871	268.184	7.37	13C11
4871	269.187	7.37	13C12
4871	270.191	7.37	13C13
4871	271.194	7.37	13C14
4871	272.197	7.37	13C15
4872	309.102	7.38	12C parent
4872	310.105	7.38	13C1
4872	311.109	7.38	13C2
4872	312.112	7.38	13C3
4872	313.115	7.38	13C4
4872	314.119	7.38	13C5
4872	315.122	7.38	13C6
4872	316.125	7.38	13C7
4872	317.129	7.38	13C8
4872	318.132	7.38	13C9
4872	319.135	7.38	13C10
4872	320.139	7.38	13C11
4872	321.142	7.38	13C12
4873	215.061	7.37	12C parent
4873	216.064	7.37	13C1
4873	217.068	7.37	13C2
4873	218.071	7.37	13C3
4873	219.074	7.37	13C4
4873	220.078	7.37	13C5
4873	221.081	7.37	13C6
4873	222.084	7.37	13C7
4874	318.083	7.37	12C parent
4874	319.086	7.37	13C1
4874	320.09	7.37	13C2
4874	321.093	7.37	13C3
4874	322.096	7.37	13C4
4874	323.1	7.37	13C5
4874	324.103	7.37	13C6
4874	325.106	7.37	13C7
4874	326.11	7.37	13C8
4874	327.113	7.37	13C9
4874	328.117	7.37	13C10
4874	329.12	7.37	13C11
4874	330.123	7.37	13C12
4875	437.178	7.37	12C parent
4875	438.181	7.37	13C1
4875	439.185	7.37	13C2
4875	440.188	7.37	13C3
4875	441.191	7.37	13C4
4875	442.195	7.37	13C5
4875	443.198	7.37	13C6
4875	444.201	7.37	13C7
4875	445.205	7.37	13C8
4875	446.208	7.37	13C9
4875	447.212	7.37	13C10
4875	448.215	7.37	13C11
4875	449.218	7.37	13C12
4875	450.222	7.37	13C13
4875	451.225	7.37	13C14
4875	452.228	7.37	13C15
4875	453.232	7.37	13C16
4875	454.235	7.37	13C17
4875	455.238	7.37	13C18
4875	456.242	7.37	13C19
4876	144.067	7.28	12C parent
4876	145.07	7.28	13C1
4876	146.073	7.28	13C2
4876	147.077	7.28	13C3
4876	148.08	7.28	13C4
4876	149.083	7.28	13C5
4876	150.087	7.28	13C6
4877	173.057	7.37	12C parent
4877	174.06	7.37	13C1
4877	175.064	7.37	13C2
4877	176.067	7.37	13C3
4877	177.07	7.37	13C4
4877	178.074	7.37	13C5
4877	179.077	7.37	13C6
4878	415.196	7.37	12C parent
4878	416.199	7.37	13C1
4878	417.203	7.37	13C2
4878	418.206	7.37	13C3
4878	419.209	7.37	13C4
4878	420.213	7.37	13C5
4878	421.216	7.37	13C6
4878	422.219	7.37	13C7
4878	423.223	7.37	13C8
4878	424.226	7.37	13C9
4878	425.229	7.37	13C10
4878	426.233	7.37	13C11
4878	427.236	7.37	13C12
4878	428.239	7.37	13C13
4878	429.243	7.37	13C14
4878	430.246	7.37	13C15
4878	431.25	7.37	13C16
4878	432.253	7.37	13C17
4878	433.256	7.37	13C18
4878	434.26	7.37	13C19
4879	456.223	7.37	12C parent
4879	457.227	7.37	13C1
4879	458.23	7.37	13C2
4879	459.233	7.37	13C3
4879	460.237	7.37	13C4
4879	461.24	7.37	13C5
4879	462.243	7.37	13C6
4879	463.247	7.37	13C7
4879	464.25	7.37	13C8
4879	465.253	7.37	13C9
4879	466.257	7.37	13C10
4879	467.26	7.37	13C11
4879	468.263	7.37	13C12
4879	469.267	7.37	13C13
4879	470.27	7.37	13C14
4879	471.273	7.37	13C15
4879	472.277	7.37	13C16
4879	473.28	7.37	13C17
4879	474.284	7.37	13C18
4879	475.287	7.37	13C19
4879	476.29	7.37	13C20
4879	477.294	7.37	13C21
4880	248.052	7.37	12C parent
4880	249.055	7.37	13C1
4880	250.058	7.37	13C2
4880	251.062	7.37	13C3
4880	252.065	7.37	13C4
4880	253.068	7.37	13C5
4880	254.072	7.37	13C6
4880	255.075	7.37	13C7
4880	256.079	7.37	13C8
4881	416.199	7.37	12C parent
4881	417.203	7.37	13C1
4881	418.206	7.37	13C2
4881	419.209	7.37	13C3
4881	420.213	7.37	13C4
4881	421.216	7.37	13C5
4881	422.22	7.37	13C6
4881	423.223	7.37	13C7
4881	424.226	7.37	13C8
4881	425.23	7.37	13C9
4881	426.233	7.37	13C10
4881	427.236	7.37	13C11
4881	428.24	7.37	13C12
4881	429.243	7.37	13C13
4881	430.246	7.37	13C14
4881	431.25	7.37	13C15
4881	432.253	7.37	13C16
4881	433.256	7.37	13C17
4882	144.07	7.34	12C parent
4882	145.073	7.34	13C1
4882	146.077	7.34	13C2
4882	147.08	7.34	13C3
4882	148.084	7.34	13C4
4882	149.087	7.34	13C5
4882	150.09	7.34	13C6
4883	166.049	7.38	12C parent
4883	167.052	7.38	13C1
4883	168.055	7.38	13C2
4883	169.059	7.38	13C3
4883	170.062	7.38	13C4
4883	171.065	7.38	13C5
4883	172.069	7.38	13C6
4884	226.07	7.38	12C parent
4884	227.073	7.38	13C1
4884	228.076	7.38	13C2
4884	229.08	7.38	13C3
4884	230.083	7.38	13C4
4884	231.086	7.38	13C5
4884	232.09	7.38	13C6
4884	233.093	7.38	13C7
4884	234.096	7.38	13C8
4885	203.997	7.4	12C parent
4885	205.001	7.4	13C1
4885	206.004	7.4	13C2
4885	207.007	7.4	13C3
4885	208.011	7.4	13C4
4885	209.014	7.4	13C5
4885	210.017	7.4	13C6
4886	386.188	7.39	12C parent
4886	387.192	7.39	13C1
4886	388.195	7.39	13C2
4886	389.198	7.39	13C3
4886	390.202	7.39	13C4
4886	391.205	7.39	13C5
4886	392.208	7.39	13C6
4886	393.212	7.39	13C7
4886	394.215	7.39	13C8
4886	395.218	7.39	13C9
4886	396.222	7.39	13C10
4886	397.225	7.39	13C11
4886	398.229	7.39	13C12
4886	399.232	7.39	13C13
4886	400.235	7.39	13C14
4886	401.239	7.39	13C15
4887	308.099	7.39	12C parent
4887	309.102	7.39	13C1
4887	310.106	7.39	13C2
4887	311.109	7.39	13C3
4887	312.112	7.39	13C4
4887	313.116	7.39	13C5
4887	314.119	7.39	13C6
4887	315.122	7.39	13C7
4887	316.126	7.39	13C8
4887	317.129	7.39	13C9
4887	318.132	7.39	13C10
4887	319.136	7.39	13C11
4888	319.086	7.4	12C parent
4888	320.09	7.4	13C1
4888	321.093	7.4	13C2
4888	322.096	7.4	13C3
4888	323.1	7.4	13C4
4888	324.103	7.4	13C5
4888	325.106	7.4	13C6
4888	326.11	7.4	13C7
4888	327.113	7.4	13C8
4888	328.116	7.4	13C9
4888	329.12	7.4	13C10
4888	330.123	7.4	13C11
4888	331.127	7.4	13C12
4888	332.13	7.4	13C13
4889	272.013	7.39	12C parent
4889	273.016	7.39	13C1
4889	274.02	7.39	13C2
4889	275.023	7.39	13C3
4889	276.026	7.39	13C4
4890	347.144	7.4	12C parent
4890	348.147	7.4	13C1
4890	349.151	7.4	13C2
4890	350.154	7.4	13C3
4890	351.157	7.4	13C4
4890	352.161	7.4	13C5
4890	353.164	7.4	13C6
4890	354.167	7.4	13C7
4890	355.171	7.4	13C8
4890	356.174	7.4	13C9
4890	357.177	7.4	13C10
4890	358.181	7.4	13C11
4890	359.184	7.4	13C12
4890	360.187	7.4	13C13
4890	361.191	7.4	13C14
4890	362.194	7.4	13C15
4890	363.198	7.4	13C16
4890	364.201	7.4	13C17
4890	365.204	7.4	13C18
4891	228.088	7.45	12C parent
4891	229.091	7.45	13C1
4891	230.095	7.45	13C2
4891	231.098	7.45	13C3
4891	232.101	7.45	13C4
4891	233.105	7.45	13C5
4891	234.108	7.45	13C6
4891	235.111	7.45	13C7
4891	236.115	7.45	13C8
4891	237.118	7.45	13C9
4891	238.121	7.45	13C10
4892	385.185	7.39	12C parent
4892	386.189	7.39	13C1
4892	387.192	7.39	13C2
4892	388.195	7.39	13C3
4892	389.199	7.39	13C4
4892	390.202	7.39	13C5
4892	391.205	7.39	13C6
4892	392.209	7.39	13C7
4892	393.212	7.39	13C8
4892	394.215	7.39	13C9
4892	395.219	7.39	13C10
4892	396.222	7.39	13C11
4892	397.225	7.39	13C12
4892	398.229	7.39	13C13
4892	399.232	7.39	13C14
4892	400.235	7.39	13C15
4892	401.239	7.39	13C16
4892	402.242	7.39	13C17
4892	403.246	7.39	13C18
4893	137.036	7.41	12C parent
4893	138.039	7.41	13C1
4893	139.042	7.41	13C2
4893	140.046	7.41	13C3
4893	141.049	7.41	13C4
4893	142.052	7.41	13C5
4893	143.056	7.41	13C6
4894	363.179	7.56	12C parent
4894	364.182	7.56	13C1
4894	365.186	7.56	13C2
4894	366.189	7.56	13C3
4894	367.192	7.56	13C4
4894	368.196	7.56	13C5
4894	369.199	7.56	13C6
4894	370.202	7.56	13C7
4894	371.206	7.56	13C8
4894	372.209	7.56	13C9
4894	373.212	7.56	13C10
4894	374.216	7.56	13C11
4894	375.219	7.56	13C12
4894	376.222	7.56	13C13
4894	377.226	7.56	13C14
4894	378.229	7.56	13C15
4894	379.233	7.56	13C16
4895	176.017	7.42	12C parent
4895	177.021	7.42	13C1
4895	178.024	7.42	13C2
4895	179.027	7.42	13C3
4895	180.031	7.42	13C4
4895	181.034	7.42	13C5
4895	182.038	7.42	13C6
4895	183.041	7.42	13C7
4895	184.044	7.42	13C8
4895	185.048	7.42	13C9
4896	489.081	7.41	12C parent
4896	490.085	7.41	13C1
4896	491.088	7.41	13C2
4896	492.091	7.41	13C3
4896	493.095	7.41	13C4
4896	494.098	7.41	13C5
4896	495.101	7.41	13C6
4896	496.105	7.41	13C7
4896	497.108	7.41	13C8
4896	498.111	7.41	13C9
4896	499.115	7.41	13C10
4896	500.118	7.41	13C11
4896	501.122	7.41	13C12
4896	502.125	7.41	13C13
4896	503.128	7.41	13C14
4896	504.132	7.41	13C15
4896	505.135	7.41	13C16
4896	506.138	7.41	13C17
4896	507.142	7.41	13C18
4896	508.145	7.41	13C19
4896	509.148	7.41	13C20
4897	240.046	7.42	12C parent
4897	241.049	7.42	13C1
4897	242.053	7.42	13C2
4897	243.056	7.42	13C3
4897	244.059	7.42	13C4
4897	245.063	7.42	13C5
4897	246.066	7.42	13C6
4897	247.069	7.42	13C7
4897	248.073	7.42	13C8
4897	249.076	7.42	13C9
4897	250.079	7.42	13C10
4898	224.054	7.42	12C parent
4898	225.057	7.42	13C1
4898	226.061	7.42	13C2
4898	227.064	7.42	13C3
4898	228.067	7.42	13C4
4898	229.071	7.42	13C5
4898	230.074	7.42	13C6
4899	238.049	7.42	12C parent
4899	239.052	7.42	13C1
4899	240.056	7.42	13C2
4899	241.059	7.42	13C3
4899	242.062	7.42	13C4
4899	243.066	7.42	13C5
4899	244.069	7.42	13C6
4899	245.072	7.42	13C7
4899	246.076	7.42	13C8
4900	390.158	7.39	12C parent
4900	391.161	7.39	13C1
4900	392.165	7.39	13C2
4900	393.168	7.39	13C3
4900	394.171	7.39	13C4
4900	395.175	7.39	13C5
4900	396.178	7.39	13C6
4900	397.181	7.39	13C7
4900	398.185	7.39	13C8
4900	399.188	7.39	13C9
4900	400.191	7.39	13C10
4900	401.195	7.39	13C11
4900	402.198	7.39	13C12
4900	403.201	7.39	13C13
4900	404.205	7.39	13C14
4900	405.208	7.39	13C15
4900	406.212	7.39	13C16
4901	188.035	7.42	12C parent
4901	189.039	7.42	13C1
4901	190.042	7.42	13C2
4901	191.045	7.42	13C3
4901	192.049	7.42	13C4
4901	193.052	7.42	13C5
4901	194.056	7.42	13C6
4901	195.059	7.42	13C7
4901	196.062	7.42	13C8
4901	197.066	7.42	13C9
4901	198.069	7.42	13C10
4902	324.023	7.42	12C parent
4902	325.027	7.42	13C1
4902	326.03	7.42	13C2
4902	327.033	7.42	13C3
4902	328.037	7.42	13C4
4902	329.04	7.42	13C5
4902	330.043	7.42	13C6
4902	331.047	7.42	13C7
4902	332.05	7.42	13C8
4902	333.053	7.42	13C9
4902	334.057	7.42	13C10
4902	335.06	7.42	13C11
4903	264.143	7.43	12C parent
4903	265.146	7.43	13C1
4903	266.15	7.43	13C2
4903	267.153	7.43	13C3
4903	268.156	7.43	13C4
4903	269.16	7.43	13C5
4903	270.163	7.43	13C6
4903	271.166	7.43	13C7
4903	272.17	7.43	13C8
4903	273.173	7.43	13C9
4903	274.177	7.43	13C10
4903	275.18	7.43	13C11
4903	276.183	7.43	13C12
4903	277.187	7.43	13C13
4903	278.19	7.43	13C14
4903	279.193	7.43	13C15
4904	112.041	7.44	12C parent
4904	113.044	7.44	13C1
4904	114.047	7.44	13C2
4904	115.051	7.44	13C3
4904	116.054	7.44	13C4
4905	202.072	7.43	12C parent
4905	203.076	7.43	13C1
4905	204.079	7.43	13C2
4905	205.082	7.43	13C3
4905	206.086	7.43	13C4
4905	207.089	7.43	13C5
4905	208.093	7.43	13C6
4905	209.096	7.43	13C7
4905	210.099	7.43	13C8
4906	389.138	7.44	12C parent
4906	390.141	7.44	13C1
4906	391.145	7.44	13C2
4906	392.148	7.44	13C3
4906	393.151	7.44	13C4
4906	394.155	7.44	13C5
4906	395.158	7.44	13C6
4906	396.161	7.44	13C7
4906	397.165	7.44	13C8
4906	398.168	7.44	13C9
4906	399.171	7.44	13C10
4906	400.175	7.44	13C11
4906	401.178	7.44	13C12
4906	402.181	7.44	13C13
4906	403.185	7.44	13C14
4906	404.188	7.44	13C15
4906	405.192	7.44	13C16
4906	406.195	7.44	13C17
4907	406.207	7.44	12C parent
4907	407.21	7.44	13C1
4907	408.214	7.44	13C2
4907	409.217	7.44	13C3
4907	410.22	7.44	13C4
4907	411.224	7.44	13C5
4907	412.227	7.44	13C6
4907	413.23	7.44	13C7
4907	414.234	7.44	13C8
4907	415.237	7.44	13C9
4907	416.24	7.44	13C10
4907	417.244	7.44	13C11
4907	418.247	7.44	13C12
4907	419.25	7.44	13C13
4907	420.254	7.44	13C14
4907	421.257	7.44	13C15
4907	422.261	7.44	13C16
4907	423.264	7.44	13C17
4908	410.117	7.44	12C parent
4908	411.12	7.44	13C1
4908	412.123	7.44	13C2
4908	413.127	7.44	13C3
4908	414.13	7.44	13C4
4908	415.133	7.44	13C5
4908	416.137	7.44	13C6
4908	417.14	7.44	13C7
4908	418.144	7.44	13C8
4908	419.147	7.44	13C9
4908	420.15	7.44	13C10
4908	421.154	7.44	13C11
4908	422.157	7.44	13C12
4909	394.267	7.41	12C parent
4909	395.27	7.41	13C1
4909	396.273	7.41	13C2
4909	397.277	7.41	13C3
4909	398.28	7.41	13C4
4909	399.283	7.41	13C5
4909	400.287	7.41	13C6
4909	401.29	7.41	13C7
4909	402.294	7.41	13C8
4909	403.297	7.41	13C9
4909	404.3	7.41	13C10
4909	405.304	7.41	13C11
4909	406.307	7.41	13C12
4909	407.31	7.41	13C13
4909	408.314	7.41	13C14
4909	409.317	7.41	13C15
4909	410.32	7.41	13C16
4909	411.324	7.41	13C17
4909	412.327	7.41	13C18
4909	413.33	7.41	13C19
4909	414.334	7.41	13C20
4909	415.337	7.41	13C21
4909	416.34	7.41	13C22
4909	417.344	7.41	13C23
4909	418.347	7.41	13C24
4909	419.35	7.41	13C25
4910	306.058	7.44	12C parent
4910	307.061	7.44	13C1
4910	308.065	7.44	13C2
4910	309.068	7.44	13C3
4910	310.071	7.44	13C4
4910	311.075	7.44	13C5
4910	312.078	7.44	13C6
4910	313.081	7.44	13C7
4910	314.085	7.44	13C8
4910	315.088	7.44	13C9
4911	347.046	7.45	12C parent
4911	348.049	7.45	13C1
4911	349.052	7.45	13C2
4911	350.056	7.45	13C3
4911	351.059	7.45	13C4
4911	352.062	7.45	13C5
4911	353.066	7.45	13C6
4911	354.069	7.45	13C7
4911	355.072	7.45	13C8
4911	356.076	7.45	13C9
4911	357.079	7.45	13C10
4911	358.082	7.45	13C11
4911	359.086	7.45	13C12
4911	360.089	7.45	13C13
4911	361.093	7.45	13C14
4912	432.099	7.44	12C parent
4912	433.102	7.44	13C1
4912	434.106	7.44	13C2
4912	435.109	7.44	13C3
4912	436.112	7.44	13C4
4912	437.116	7.44	13C5
4912	438.119	7.44	13C6
4912	439.122	7.44	13C7
4912	440.126	7.44	13C8
4912	441.129	7.44	13C9
4912	442.133	7.44	13C10
4912	443.136	7.44	13C11
4912	444.139	7.44	13C12
4912	445.143	7.44	13C13
4912	446.146	7.44	13C14
4912	447.149	7.44	13C15
4912	448.153	7.44	13C16
4912	449.156	7.44	13C17
4913	279.039	7.45	12C parent
4913	280.042	7.45	13C1
4913	281.046	7.45	13C2
4913	282.049	7.45	13C3
4913	283.052	7.45	13C4
4913	284.056	7.45	13C5
4913	285.059	7.45	13C6
4913	286.062	7.45	13C7
4913	287.066	7.45	13C8
4913	288.069	7.45	13C9
4914	406.091	7.44	12C parent
4914	407.095	7.44	13C1
4914	408.098	7.44	13C2
4914	409.101	7.44	13C3
4914	410.105	7.44	13C4
4914	411.108	7.44	13C5
4914	412.111	7.44	13C6
4914	413.115	7.44	13C7
4914	414.118	7.44	13C8
4914	415.121	7.44	13C9
4914	416.125	7.44	13C10
4914	417.128	7.44	13C11
4914	418.131	7.44	13C12
4914	419.135	7.44	13C13
4914	420.138	7.44	13C14
4914	421.141	7.44	13C15
4915	304.087	7.45	12C parent
4915	305.09	7.45	13C1
4915	306.093	7.45	13C2
4915	307.097	7.45	13C3
4915	308.1	7.45	13C4
4915	309.103	7.45	13C5
4915	310.107	7.45	13C6
4915	311.11	7.45	13C7
4915	312.114	7.45	13C8
4915	313.117	7.45	13C9
4915	314.12	7.45	13C10
4915	315.124	7.45	13C11
4915	316.127	7.45	13C12
4916	430.084	7.47	12C parent
4916	431.087	7.47	13C1
4916	432.09	7.47	13C2
4916	433.094	7.47	13C3
4916	434.097	7.47	13C4
4916	435.1	7.47	13C5
4916	436.104	7.47	13C6
4916	437.107	7.47	13C7
4916	438.11	7.47	13C8
4916	439.114	7.47	13C9
4916	440.117	7.47	13C10
4916	441.12	7.47	13C11
4916	442.124	7.47	13C12
4916	443.127	7.47	13C13
4916	444.13	7.47	13C14
4916	445.134	7.47	13C15
4916	446.137	7.47	13C16
4916	447.14	7.47	13C17
4916	448.144	7.47	13C18
4916	449.147	7.47	13C19
4916	450.151	7.47	13C20
4916	451.154	7.47	13C21
4916	452.157	7.47	13C22
4916	453.161	7.47	13C23
4916	454.164	7.47	13C24
4917	148.044	7.47	12C parent
4917	149.047	7.47	13C1
4917	150.05	7.47	13C2
4917	151.054	7.47	13C3
4917	152.057	7.47	13C4
4917	153.06	7.47	13C5
4918	281.036	7.45	12C parent
4918	282.039	7.45	13C1
4918	283.043	7.45	13C2
4918	284.046	7.45	13C3
4918	285.049	7.45	13C4
4918	286.053	7.45	13C5
4918	287.056	7.45	13C6
4918	288.059	7.45	13C7
4918	289.063	7.45	13C8
4918	290.066	7.45	13C9
4918	291.07	7.45	13C10
4918	292.073	7.45	13C11
4919	280.042	7.45	12C parent
4919	281.046	7.45	13C1
4919	282.049	7.45	13C2
4919	283.052	7.45	13C3
4919	284.056	7.45	13C4
4919	285.059	7.45	13C5
4919	286.062	7.45	13C6
4919	287.066	7.45	13C7
4919	288.069	7.45	13C8
4919	289.072	7.45	13C9
4919	290.076	7.45	13C10
4919	291.079	7.45	13C11
4920	282.039	7.45	12C parent
4920	283.043	7.45	13C1
4920	284.046	7.45	13C2
4920	285.049	7.45	13C3
4920	286.053	7.45	13C4
4920	287.056	7.45	13C5
4920	288.059	7.45	13C6
4920	289.063	7.45	13C7
4920	290.066	7.45	13C8
4920	291.069	7.45	13C9
4920	292.073	7.45	13C10
4920	293.076	7.45	13C11
4921	487.131	7.45	12C parent
4921	488.135	7.45	13C1
4921	489.138	7.45	13C2
4921	490.141	7.45	13C3
4921	491.145	7.45	13C4
4921	492.148	7.45	13C5
4921	493.151	7.45	13C6
4921	494.155	7.45	13C7
4921	495.158	7.45	13C8
4921	496.161	7.45	13C9
4921	497.165	7.45	13C10
4921	498.168	7.45	13C11
4921	499.171	7.45	13C12
4921	500.175	7.45	13C13
4921	501.178	7.45	13C14
4921	502.181	7.45	13C15
4921	503.185	7.45	13C16
4921	504.188	7.45	13C17
4921	505.192	7.45	13C18
4922	201.06	7.45	12C parent
4922	202.063	7.45	13C1
4922	203.067	7.45	13C2
4922	204.07	7.45	13C3
4922	205.073	7.45	13C4
4922	206.077	7.45	13C5
4922	207.08	7.45	13C6
4922	208.083	7.45	13C7
4922	209.087	7.45	13C8
4923	325.065	7.45	12C parent
4923	326.069	7.45	13C1
4923	327.072	7.45	13C2
4923	328.075	7.45	13C3
4923	329.079	7.45	13C4
4923	330.082	7.45	13C5
4923	331.086	7.45	13C6
4923	332.089	7.45	13C7
4923	333.092	7.45	13C8
4923	334.096	7.45	13C9
4923	335.099	7.45	13C10
4923	336.102	7.45	13C11
4924	243.07	7.45	12C parent
4924	244.073	7.45	13C1
4924	245.076	7.45	13C2
4924	246.08	7.45	13C3
4924	247.083	7.45	13C4
4924	248.086	7.45	13C5
4924	249.09	7.45	13C6
4924	250.093	7.45	13C7
4924	251.096	7.45	13C8
4924	252.1	7.45	13C9
4924	253.103	7.45	13C10
4925	243.062	7.45	12C parent
4925	244.065	7.45	13C1
4925	245.069	7.45	13C2
4925	246.072	7.45	13C3
4925	247.076	7.45	13C4
4925	248.079	7.45	13C5
4925	249.082	7.45	13C6
4925	250.086	7.45	13C7
4925	251.089	7.45	13C8
4925	252.092	7.45	13C9
4926	244.066	7.45	12C parent
4926	245.069	7.45	13C1
4926	246.072	7.45	13C2
4926	247.076	7.45	13C3
4926	248.079	7.45	13C4
4926	249.082	7.45	13C5
4926	250.086	7.45	13C6
4926	251.089	7.45	13C7
4926	252.092	7.45	13C8
4926	253.096	7.45	13C9
4926	254.099	7.45	13C10
4927	303.083	7.45	12C parent
4927	304.087	7.45	13C1
4927	305.09	7.45	13C2
4927	306.093	7.45	13C3
4927	307.097	7.45	13C4
4927	308.1	7.45	13C5
4927	309.104	7.45	13C6
4927	310.107	7.45	13C7
4927	311.11	7.45	13C8
4927	312.114	7.45	13C9
4927	313.117	7.45	13C10
4927	314.12	7.45	13C11
4928	111.02	7.45	12C parent
4928	112.023	7.45	13C1
4928	113.027	7.45	13C2
4928	114.03	7.45	13C3
4928	115.033	7.45	13C4
4929	110.025	7.45	12C parent
4929	111.028	7.45	13C1
4929	112.031	7.45	13C2
4929	113.035	7.45	13C3
4929	114.038	7.45	13C4
4929	115.041	7.45	13C5
4930	200.057	7.45	12C parent
4930	201.06	7.45	13C1
4930	202.063	7.45	13C2
4930	203.067	7.45	13C3
4930	204.07	7.45	13C4
4930	205.073	7.45	13C5
4930	206.077	7.45	13C6
4930	207.08	7.45	13C7
4930	208.083	7.45	13C8
4931	112.023	7.45	12C parent
4931	113.027	7.45	13C1
4931	114.03	7.45	13C2
4931	115.033	7.45	13C3
4931	116.037	7.45	13C4
4932	152.035	7.45	12C parent
4932	153.039	7.45	13C1
4932	154.042	7.45	13C2
4932	155.045	7.45	13C3
4932	156.049	7.45	13C4
4932	157.052	7.45	13C5
4932	158.055	7.45	13C6
4932	159.059	7.45	13C7
4933	371.007	7.46	12C parent
4933	372.01	7.46	13C1
4933	373.014	7.46	13C2
4933	374.017	7.46	13C3
4933	375.02	7.46	13C4
4933	376.024	7.46	13C5
4933	377.027	7.46	13C6
4933	378.03	7.46	13C7
4933	379.034	7.46	13C8
4933	380.037	7.46	13C9
4934	265.044	7.46	12C parent
4934	266.048	7.46	13C1
4934	267.051	7.46	13C2
4934	268.054	7.46	13C3
4934	269.058	7.46	13C4
4934	270.061	7.46	13C5
4934	271.064	7.46	13C6
4934	272.068	7.46	13C7
4934	273.071	7.46	13C8
4934	274.074	7.46	13C9
4935	245.066	7.46	12C parent
4935	246.069	7.46	13C1
4935	247.073	7.46	13C2
4935	248.076	7.46	13C3
4935	249.08	7.46	13C4
4935	250.083	7.46	13C5
4935	251.086	7.46	13C6
4935	252.09	7.46	13C7
4935	253.093	7.46	13C8
4935	254.096	7.46	13C9
4935	255.1	7.46	13C10
4936	244.06	7.46	12C parent
4936	245.063	7.46	13C1
4936	246.067	7.46	13C2
4936	247.07	7.46	13C3
4936	248.073	7.46	13C4
4936	249.077	7.46	13C5
4936	250.08	7.46	13C6
4936	251.083	7.46	13C7
4936	252.087	7.46	13C8
4936	253.09	7.46	13C9
4936	254.093	7.46	13C10
4937	140.035	7.46	12C parent
4937	141.039	7.46	13C1
4937	142.042	7.46	13C2
4937	143.045	7.46	13C3
4937	144.049	7.46	13C4
4937	145.052	7.46	13C5
4937	146.055	7.46	13C6
4938	305.037	7.46	12C parent
4938	306.04	7.46	13C1
4938	307.044	7.46	13C2
4938	308.047	7.46	13C3
4938	309.05	7.46	13C4
4938	310.054	7.46	13C5
4938	311.057	7.46	13C6
4938	312.06	7.46	13C7
4938	313.064	7.46	13C8
4938	314.067	7.46	13C9
4939	387.122	7.47	12C parent
4939	388.126	7.47	13C1
4939	389.129	7.47	13C2
4939	390.132	7.47	13C3
4939	391.136	7.47	13C4
4939	392.139	7.47	13C5
4939	393.142	7.47	13C6
4939	394.146	7.47	13C7
4939	395.149	7.47	13C8
4939	396.152	7.47	13C9
4939	397.156	7.47	13C10
4939	398.159	7.47	13C11
4939	399.162	7.47	13C12
4939	400.166	7.47	13C13
4939	401.169	7.47	13C14
4939	402.172	7.47	13C15
4939	403.176	7.47	13C16
4939	404.179	7.47	13C17
4940	408.101	7.47	12C parent
4940	409.104	7.47	13C1
4940	410.108	7.47	13C2
4940	411.111	7.47	13C3
4940	412.115	7.47	13C4
4940	413.118	7.47	13C5
4940	414.121	7.47	13C6
4940	415.125	7.47	13C7
4940	416.128	7.47	13C8
4940	417.131	7.47	13C9
4940	418.135	7.47	13C10
4940	419.138	7.47	13C11
4940	420.141	7.47	13C12
4940	421.145	7.47	13C13
4940	422.148	7.47	13C14
4940	423.151	7.47	13C15
4940	424.155	7.47	13C16
4940	425.158	7.47	13C17
4940	426.161	7.47	13C18
4940	427.165	7.47	13C19
4940	428.168	7.47	13C20
4940	429.171	7.47	13C21
4940	430.175	7.47	13C22
4940	431.178	7.47	13C23
4940	432.182	7.47	13C24
4941	412.166	7.49	12C parent
4941	413.169	7.49	13C1
4941	414.172	7.49	13C2
4941	415.176	7.49	13C3
4941	416.179	7.49	13C4
4941	417.182	7.49	13C5
4941	418.186	7.49	13C6
4941	419.189	7.49	13C7
4941	420.192	7.49	13C8
4941	421.196	7.49	13C9
4941	422.199	7.49	13C10
4941	423.202	7.49	13C11
4941	424.206	7.49	13C12
4941	425.209	7.49	13C13
4941	426.213	7.49	13C14
4941	427.216	7.49	13C15
4941	428.219	7.49	13C16
4942	433.165	7.47	12C parent
4942	434.168	7.47	13C1
4942	435.171	7.47	13C2
4942	436.175	7.47	13C3
4942	437.178	7.47	13C4
4942	438.181	7.47	13C5
4942	439.185	7.47	13C6
4942	440.188	7.47	13C7
4942	441.191	7.47	13C8
4942	442.195	7.47	13C9
4942	443.198	7.47	13C10
4942	444.201	7.47	13C11
4942	445.205	7.47	13C12
4942	446.208	7.47	13C13
4942	447.212	7.47	13C14
4942	448.215	7.47	13C15
4942	449.218	7.47	13C16
4942	450.222	7.47	13C17
4943	433.182	7.46	12C parent
4943	434.185	7.46	13C1
4943	435.188	7.46	13C2
4943	436.192	7.46	13C3
4943	437.195	7.46	13C4
4943	438.198	7.46	13C5
4943	439.202	7.46	13C6
4943	440.205	7.46	13C7
4943	441.209	7.46	13C8
4943	442.212	7.46	13C9
4943	443.215	7.46	13C10
4943	444.219	7.46	13C11
4943	445.222	7.46	13C12
4943	446.225	7.46	13C13
4943	447.229	7.46	13C14
4943	448.232	7.46	13C15
4943	449.235	7.46	13C16
4943	450.239	7.46	13C17
4943	451.242	7.46	13C18
4943	452.245	7.46	13C19
4943	453.249	7.46	13C20
4943	454.252	7.46	13C21
4943	455.255	7.46	13C22
4943	456.259	7.46	13C23
4944	386.119	7.47	12C parent
4944	387.122	7.47	13C1
4944	388.126	7.47	13C2
4944	389.129	7.47	13C3
4944	390.132	7.47	13C4
4944	391.136	7.47	13C5
4944	392.139	7.47	13C6
4944	393.142	7.47	13C7
4944	394.146	7.47	13C8
4944	395.149	7.47	13C9
4944	396.152	7.47	13C10
4944	397.156	7.47	13C11
4944	398.159	7.47	13C12
4944	399.162	7.47	13C13
4944	400.166	7.47	13C14
4944	401.169	7.47	13C15
4944	402.173	7.47	13C16
4944	403.176	7.47	13C17
4944	404.179	7.47	13C18
4944	405.183	7.47	13C19
4944	406.186	7.47	13C20
4944	407.189	7.47	13C21
4944	408.193	7.47	13C22
4944	409.196	7.47	13C23
4944	410.199	7.47	13C24
4945	432.161	7.47	12C parent
4945	433.165	7.47	13C1
4945	434.168	7.47	13C2
4945	435.171	7.47	13C3
4945	436.175	7.47	13C4
4945	437.178	7.47	13C5
4945	438.181	7.47	13C6
4945	439.185	7.47	13C7
4945	440.188	7.47	13C8
4945	441.191	7.47	13C9
4945	442.195	7.47	13C10
4945	443.198	7.47	13C11
4945	444.202	7.47	13C12
4945	445.205	7.47	13C13
4945	446.208	7.47	13C14
4945	447.212	7.47	13C15
4945	448.215	7.47	13C16
4945	449.218	7.47	13C17
4945	450.222	7.47	13C18
4945	451.225	7.47	13C19
4945	452.228	7.47	13C20
4945	453.232	7.47	13C21
4946	177.041	7.47	12C parent
4946	178.044	7.47	13C1
4946	179.047	7.47	13C2
4946	180.051	7.47	13C3
4946	181.054	7.47	13C4
4946	182.057	7.47	13C5
4946	183.061	7.47	13C6
4947	178.044	7.47	12C parent
4947	179.047	7.47	13C1
4947	180.051	7.47	13C2
4947	181.054	7.47	13C3
4947	182.057	7.47	13C4
4947	183.061	7.47	13C5
4947	184.064	7.47	13C6
4947	185.067	7.47	13C7
4948	433.144	7.48	12C parent
4948	434.148	7.48	13C1
4948	435.151	7.48	13C2
4948	436.154	7.48	13C3
4948	437.158	7.48	13C4
4948	438.161	7.48	13C5
4948	439.165	7.48	13C6
4948	440.168	7.48	13C7
4948	441.171	7.48	13C8
4948	442.175	7.48	13C9
4948	443.178	7.48	13C10
4948	444.181	7.48	13C11
4948	445.185	7.48	13C12
4948	446.188	7.48	13C13
4948	447.191	7.48	13C14
4948	448.195	7.48	13C15
4948	449.198	7.48	13C16
4948	450.201	7.48	13C17
4949	168.034	7.48	12C parent
4949	169.037	7.48	13C1
4949	170.04	7.48	13C2
4949	171.044	7.48	13C3
4949	172.047	7.48	13C4
4950	389.216	7.49	12C parent
4950	390.22	7.49	13C1
4950	391.223	7.49	13C2
4950	392.226	7.49	13C3
4950	393.23	7.49	13C4
4950	394.233	7.49	13C5
4950	395.237	7.49	13C6
4950	396.24	7.49	13C7
4950	397.243	7.49	13C8
4950	398.247	7.49	13C9
4950	399.25	7.49	13C10
4950	400.253	7.49	13C11
4950	401.257	7.49	13C12
4950	402.26	7.49	13C13
4950	403.263	7.49	13C14
4950	404.267	7.49	13C15
4950	405.27	7.49	13C16
4951	411.162	7.49	12C parent
4951	412.165	7.49	13C1
4951	413.169	7.49	13C2
4951	414.172	7.49	13C3
4951	415.175	7.49	13C4
4951	416.179	7.49	13C5
4951	417.182	7.49	13C6
4951	418.185	7.49	13C7
4951	419.189	7.49	13C8
4951	420.192	7.49	13C9
4951	421.196	7.49	13C10
4951	422.199	7.49	13C11
4951	423.202	7.49	13C12
4951	424.206	7.49	13C13
4951	425.209	7.49	13C14
4951	426.212	7.49	13C15
4951	427.216	7.49	13C16
4951	428.219	7.49	13C17
4951	429.222	7.49	13C18
4951	430.226	7.49	13C19
4951	431.229	7.49	13C20
4951	432.232	7.49	13C21
4952	532.141	7.49	12C parent
4952	533.144	7.49	13C1
4952	534.148	7.49	13C2
4952	535.151	7.49	13C3
4952	536.154	7.49	13C4
4952	537.158	7.49	13C5
4952	538.161	7.49	13C6
4952	539.164	7.49	13C7
4952	540.168	7.49	13C8
4952	541.171	7.49	13C9
4952	542.174	7.49	13C10
4952	543.178	7.49	13C11
4952	544.181	7.49	13C12
4952	545.184	7.49	13C13
4952	546.188	7.49	13C14
4952	547.191	7.49	13C15
4952	548.194	7.49	13C16
4952	549.198	7.49	13C17
4952	550.201	7.49	13C18
4952	551.204	7.49	13C19
4952	552.208	7.49	13C20
4952	553.211	7.49	13C21
4952	554.215	7.49	13C22
4952	555.218	7.49	13C23
4952	556.221	7.49	13C24
4952	557.225	7.49	13C25
4953	135.051	7.49	12C parent
4953	136.054	7.49	13C1
4953	137.057	7.49	13C2
4953	138.061	7.49	13C3
4953	139.064	7.49	13C4
4953	140.067	7.49	13C5
4954	134.047	7.49	12C parent
4954	135.05	7.49	13C1
4954	136.054	7.49	13C2
4954	137.057	7.49	13C3
4954	138.061	7.49	13C4
4954	139.064	7.49	13C5
4955	207.081	7.51	12C parent
4955	208.084	7.51	13C1
4955	209.088	7.51	13C2
4955	210.091	7.51	13C3
4955	211.094	7.51	13C4
4955	212.098	7.51	13C5
4955	213.101	7.51	13C6
4955	214.104	7.51	13C7
4956	134.05	7.5	12C parent
4956	135.054	7.5	13C1
4956	136.057	7.5	13C2
4956	137.06	7.5	13C3
4956	138.064	7.5	13C4
4956	139.067	7.5	13C5
4957	518.144	7.5	12C parent
4957	519.148	7.5	13C1
4957	520.151	7.5	13C2
4957	521.154	7.5	13C3
4957	522.158	7.5	13C4
4957	523.161	7.5	13C5
4957	524.165	7.5	13C6
4957	525.168	7.5	13C7
4957	526.171	7.5	13C8
4957	527.175	7.5	13C9
4957	528.178	7.5	13C10
4957	529.181	7.5	13C11
4957	530.185	7.5	13C12
4957	531.188	7.5	13C13
4957	532.191	7.5	13C14
4957	533.195	7.5	13C15
4957	534.198	7.5	13C16
4957	535.201	7.5	13C17
4957	536.205	7.5	13C18
4957	537.208	7.5	13C19
4957	538.211	7.5	13C20
4957	539.215	7.5	13C21
4957	540.218	7.5	13C22
4958	229.098	7.5	12C parent
4958	230.102	7.5	13C1
4958	231.105	7.5	13C2
4958	232.108	7.5	13C3
4958	233.112	7.5	13C4
4958	234.115	7.5	13C5
4958	235.118	7.5	13C6
4958	236.122	7.5	13C7
4958	237.125	7.5	13C8
4958	238.128	7.5	13C9
4958	239.132	7.5	13C10
4958	240.135	7.5	13C11
4958	241.139	7.5	13C12
4958	242.142	7.5	13C13
4959	189.096	7.5	12C parent
4959	190.1	7.5	13C1
4959	191.103	7.5	13C2
4959	192.106	7.5	13C3
4959	193.11	7.5	13C4
4959	194.113	7.5	13C5
4959	195.116	7.5	13C6
4959	196.12	7.5	13C7
4959	197.123	7.5	13C8
4960	188.093	7.5	12C parent
4960	189.096	7.5	13C1
4960	190.1	7.5	13C2
4960	191.103	7.5	13C3
4960	192.106	7.5	13C4
4960	193.11	7.5	13C5
4960	194.113	7.5	13C6
4960	195.116	7.5	13C7
4960	196.12	7.5	13C8
4961	182.013	7.5	12C parent
4961	183.016	7.5	13C1
4961	184.02	7.5	13C2
4961	185.023	7.5	13C3
4961	186.026	7.5	13C4
4962	257.078	7.5	12C parent
4962	258.081	7.5	13C1
4962	259.085	7.5	13C2
4962	260.088	7.5	13C3
4962	261.091	7.5	13C4
4962	262.095	7.5	13C5
4962	263.098	7.5	13C6
4962	264.101	7.5	13C7
4962	265.105	7.5	13C8
4962	266.108	7.5	13C9
4962	267.112	7.5	13C10
4963	370.073	7.51	12C parent
4963	371.076	7.51	13C1
4963	372.08	7.51	13C2
4963	373.083	7.51	13C3
4963	374.086	7.51	13C4
4963	375.09	7.51	13C5
4963	376.093	7.51	13C6
4963	377.096	7.51	13C7
4963	378.1	7.51	13C8
4963	379.103	7.51	13C9
4963	380.106	7.51	13C10
4963	381.11	7.51	13C11
4964	326.123	7.51	12C parent
4964	327.126	7.51	13C1
4964	328.13	7.51	13C2
4964	329.133	7.51	13C3
4964	330.136	7.51	13C4
4964	331.14	7.51	13C5
4964	332.143	7.51	13C6
4964	333.146	7.51	13C7
4964	334.15	7.51	13C8
4964	335.153	7.51	13C9
4964	336.157	7.51	13C10
4964	337.16	7.51	13C11
4964	338.163	7.51	13C12
4964	339.167	7.51	13C13
4965	327.114	7.51	12C parent
4965	328.117	7.51	13C1
4965	329.121	7.51	13C2
4965	330.124	7.51	13C3
4965	331.127	7.51	13C4
4965	332.131	7.51	13C5
4965	333.134	7.51	13C6
4965	334.137	7.51	13C7
4965	335.141	7.51	13C8
4965	336.144	7.51	13C9
4965	337.147	7.51	13C10
4965	338.151	7.51	13C11
4965	339.154	7.51	13C12
4965	340.157	7.51	13C13
4966	300.019	7.52	12C parent
4966	301.022	7.52	13C1
4966	302.025	7.52	13C2
4966	303.029	7.52	13C3
4966	304.032	7.52	13C4
4966	305.035	7.52	13C5
4966	306.039	7.52	13C6
4966	307.042	7.52	13C7
4966	308.045	7.52	13C8
4966	309.049	7.52	13C9
4966	310.052	7.52	13C10
4966	311.055	7.52	13C11
4967	328.115	7.51	12C parent
4967	329.119	7.51	13C1
4967	330.122	7.51	13C2
4967	331.125	7.51	13C3
4967	332.129	7.51	13C4
4967	333.132	7.51	13C5
4967	334.135	7.51	13C6
4967	335.139	7.51	13C7
4967	336.142	7.51	13C8
4967	337.145	7.51	13C9
4967	338.149	7.51	13C10
4967	339.152	7.51	13C11
4967	340.156	7.51	13C12
4967	341.159	7.51	13C13
4968	326.111	7.51	12C parent
4968	327.114	7.51	13C1
4968	328.117	7.51	13C2
4968	329.121	7.51	13C3
4968	330.124	7.51	13C4
4968	331.127	7.51	13C5
4968	332.131	7.51	13C6
4968	333.134	7.51	13C7
4968	334.137	7.51	13C8
4968	335.141	7.51	13C9
4968	336.144	7.51	13C10
4968	337.147	7.51	13C11
4968	338.151	7.51	13C12
4969	327.108	7.51	12C parent
4969	328.111	7.51	13C1
4969	329.115	7.51	13C2
4969	330.118	7.51	13C3
4969	331.121	7.51	13C4
4969	332.125	7.51	13C5
4969	333.128	7.51	13C6
4969	334.131	7.51	13C7
4969	335.135	7.51	13C8
4969	336.138	7.51	13C9
4969	337.141	7.51	13C10
4969	338.145	7.51	13C11
4969	339.148	7.51	13C12
4969	340.151	7.51	13C13
4970	288.071	7.51	12C parent
4970	289.075	7.51	13C1
4970	290.078	7.51	13C2
4970	291.081	7.51	13C3
4970	292.085	7.51	13C4
4970	293.088	7.51	13C5
4970	294.092	7.51	13C6
4970	295.095	7.51	13C7
4970	296.098	7.51	13C8
4970	297.102	7.51	13C9
4970	298.105	7.51	13C10
4971	218.122	7.51	12C parent
4971	219.125	7.51	13C1
4971	220.129	7.51	13C2
4971	221.132	7.51	13C3
4971	222.135	7.51	13C4
4971	223.139	7.51	13C5
4971	224.142	7.51	13C6
4971	225.145	7.51	13C7
4971	226.149	7.51	13C8
4971	227.152	7.51	13C9
4971	228.156	7.51	13C10
4972	331.097	7.51	12C parent
4972	332.101	7.51	13C1
4972	333.104	7.51	13C2
4972	334.107	7.51	13C3
4972	335.111	7.51	13C4
4972	336.114	7.51	13C5
4972	337.117	7.51	13C6
4972	338.121	7.51	13C7
4972	339.124	7.51	13C8
4972	340.127	7.51	13C9
4972	341.131	7.51	13C10
4972	342.134	7.51	13C11
4972	343.137	7.51	13C12
4972	344.141	7.51	13C13
4973	262.128	7.51	12C parent
4973	263.131	7.51	13C1
4973	264.135	7.51	13C2
4973	265.138	7.51	13C3
4973	266.141	7.51	13C4
4973	267.145	7.51	13C5
4973	268.148	7.51	13C6
4973	269.151	7.51	13C7
4973	270.155	7.51	13C8
4973	271.158	7.51	13C9
4973	272.161	7.51	13C10
4974	141.98	7.51	12C parent
4974	142.984	7.51	13C1
4974	143.987	7.51	13C2
4974	144.99	7.51	13C3
4974	145.994	7.51	13C4
4974	146.997	7.51	13C5
4974	148	7.51	13C6
4975	139.985	7.51	12C parent
4975	140.988	7.51	13C1
4975	141.991	7.51	13C2
4976	348.091	7.51	12C parent
4976	349.094	7.51	13C1
4976	350.097	7.51	13C2
4976	351.101	7.51	13C3
4976	352.104	7.51	13C4
4976	353.107	7.51	13C5
4976	354.111	7.51	13C6
4976	355.114	7.51	13C7
4976	356.118	7.51	13C8
4976	357.121	7.51	13C9
4976	358.124	7.51	13C10
4976	359.128	7.51	13C11
4977	419.227	7.5	12C parent
4977	420.231	7.5	13C1
4977	421.234	7.5	13C2
4977	422.237	7.5	13C3
4977	423.241	7.5	13C4
4977	424.244	7.5	13C5
4977	425.248	7.5	13C6
4977	426.251	7.5	13C7
4977	427.254	7.5	13C8
4977	428.258	7.5	13C9
4977	429.261	7.5	13C10
4977	430.264	7.5	13C11
4977	431.268	7.5	13C12
4977	432.271	7.5	13C13
4977	433.274	7.5	13C14
4977	434.278	7.5	13C15
4977	435.281	7.5	13C16
4977	436.284	7.5	13C17
4977	437.288	7.5	13C18
4977	438.291	7.5	13C19
4977	439.294	7.5	13C20
4977	440.298	7.5	13C21
4977	441.301	7.5	13C22
4977	442.304	7.5	13C23
4977	443.308	7.5	13C24
4977	444.311	7.5	13C25
4978	76.0226	7.52	12C parent
4978	77.026	7.52	13C1
4978	78.0293	7.52	13C2
4979	261.125	7.52	12C parent
4979	262.128	7.52	13C1
4979	263.131	7.52	13C2
4979	264.135	7.52	13C3
4979	265.138	7.52	13C4
4979	266.141	7.52	13C5
4979	267.145	7.52	13C6
4979	268.148	7.52	13C7
4979	269.151	7.52	13C8
4979	270.155	7.52	13C9
4979	271.158	7.52	13C10
4979	272.161	7.52	13C11
4979	273.165	7.52	13C12
4979	274.168	7.52	13C13
4979	275.171	7.52	13C14
4980	540.176	7.53	12C parent
4980	541.179	7.53	13C1
4980	542.182	7.53	13C2
4980	543.186	7.53	13C3
4980	544.189	7.53	13C4
4980	545.192	7.53	13C5
4980	546.196	7.53	13C6
4980	547.199	7.53	13C7
4980	548.202	7.53	13C8
4980	549.206	7.53	13C9
4980	550.209	7.53	13C10
4980	551.212	7.53	13C11
4980	552.216	7.53	13C12
4980	553.219	7.53	13C13
4980	554.222	7.53	13C14
4980	555.226	7.53	13C15
4980	556.229	7.53	13C16
4980	557.232	7.53	13C17
4980	558.236	7.53	13C18
4980	559.239	7.53	13C19
4980	560.243	7.53	13C20
4980	561.246	7.53	13C21
4980	562.249	7.53	13C22
4981	266.089	7.52	12C parent
4981	267.093	7.52	13C1
4981	268.096	7.52	13C2
4981	269.099	7.52	13C3
4981	270.103	7.52	13C4
4981	271.106	7.52	13C5
4981	272.11	7.52	13C6
4981	273.113	7.52	13C7
4981	274.116	7.52	13C8
4981	275.12	7.52	13C9
4981	276.123	7.52	13C10
4982	304.063	7.52	12C parent
4982	305.067	7.52	13C1
4982	306.07	7.52	13C2
4982	307.073	7.52	13C3
4982	308.077	7.52	13C4
4982	309.08	7.52	13C5
4982	310.083	7.52	13C6
4982	311.087	7.52	13C7
4982	312.09	7.52	13C8
4982	313.093	7.52	13C9
4982	314.097	7.52	13C10
4982	315.1	7.52	13C11
4982	316.103	7.52	13C12
4983	533.186	7.52	12C parent
4983	534.189	7.52	13C1
4983	535.193	7.52	13C2
4983	536.196	7.52	13C3
4983	537.199	7.52	13C4
4983	538.203	7.52	13C5
4983	539.206	7.52	13C6
4983	540.209	7.52	13C7
4983	541.213	7.52	13C8
4983	542.216	7.52	13C9
4983	543.22	7.52	13C10
4983	544.223	7.52	13C11
4983	545.226	7.52	13C12
4983	546.23	7.52	13C13
4983	547.233	7.52	13C14
4983	548.236	7.52	13C15
4983	549.24	7.52	13C16
4983	550.243	7.52	13C17
4983	551.246	7.52	13C18
4983	552.25	7.52	13C19
4983	553.253	7.52	13C20
4984	289.075	7.52	12C parent
4984	290.078	7.52	13C1
4984	291.082	7.52	13C2
4984	292.085	7.52	13C3
4984	293.088	7.52	13C4
4984	294.092	7.52	13C5
4984	295.095	7.52	13C6
4984	296.098	7.52	13C7
4984	297.102	7.52	13C8
4984	298.105	7.52	13C9
4984	299.108	7.52	13C10
4984	300.112	7.52	13C11
4984	301.115	7.52	13C12
4985	328.064	7.52	12C parent
4985	329.067	7.52	13C1
4985	330.071	7.52	13C2
4985	331.074	7.52	13C3
4985	332.077	7.52	13C4
4985	333.081	7.52	13C5
4985	334.084	7.52	13C6
4985	335.087	7.52	13C7
4985	336.091	7.52	13C8
4985	337.094	7.52	13C9
4985	338.098	7.52	13C10
4986	302.066	7.52	12C parent
4986	303.07	7.52	13C1
4986	304.073	7.52	13C2
4986	305.076	7.52	13C3
4986	306.08	7.52	13C4
4986	307.083	7.52	13C5
4986	308.086	7.52	13C6
4986	309.09	7.52	13C7
4986	310.093	7.52	13C8
4986	311.096	7.52	13C9
4986	312.1	7.52	13C10
4987	401.081	7.53	12C parent
4987	402.085	7.53	13C1
4987	403.088	7.53	13C2
4987	404.091	7.53	13C3
4987	405.095	7.53	13C4
4987	406.098	7.53	13C5
4987	407.101	7.53	13C6
4987	408.105	7.53	13C7
4987	409.108	7.53	13C8
4987	410.111	7.53	13C9
4987	411.115	7.53	13C10
4987	412.118	7.53	13C11
4987	413.122	7.53	13C12
4987	414.125	7.53	13C13
4988	207.087	7.53	12C parent
4988	208.091	7.53	13C1
4988	209.094	7.53	13C2
4988	210.097	7.53	13C3
4988	211.101	7.53	13C4
4988	212.104	7.53	13C5
4988	213.108	7.53	13C6
4988	214.111	7.53	13C7
4988	215.114	7.53	13C8
4989	541.172	7.53	12C parent
4989	542.175	7.53	13C1
4989	543.178	7.53	13C2
4989	544.182	7.53	13C3
4989	545.185	7.53	13C4
4989	546.188	7.53	13C5
4989	547.192	7.53	13C6
4989	548.195	7.53	13C7
4989	549.198	7.53	13C8
4989	550.202	7.53	13C9
4989	551.205	7.53	13C10
4989	552.208	7.53	13C11
4989	553.212	7.53	13C12
4989	554.215	7.53	13C13
4989	555.219	7.53	13C14
4989	556.222	7.53	13C15
4989	557.225	7.53	13C16
4989	558.229	7.53	13C17
4989	559.232	7.53	13C18
4989	560.235	7.53	13C19
4989	561.239	7.53	13C20
4990	267.109	7.53	12C parent
4990	268.112	7.53	13C1
4990	269.115	7.53	13C2
4990	270.119	7.53	13C3
4990	271.122	7.53	13C4
4990	272.125	7.53	13C5
4990	273.129	7.53	13C6
4990	274.132	7.53	13C7
4990	275.135	7.53	13C8
4990	276.139	7.53	13C9
4990	277.142	7.53	13C10
4991	281.014	7.53	12C parent
4991	282.018	7.53	13C1
4991	283.021	7.53	13C2
4991	284.024	7.53	13C3
4991	285.028	7.53	13C4
4991	286.031	7.53	13C5
4991	287.034	7.53	13C6
4992	431.129	7.53	12C parent
4992	432.132	7.53	13C1
4992	433.135	7.53	13C2
4992	434.139	7.53	13C3
4992	435.142	7.53	13C4
4992	436.145	7.53	13C5
4992	437.149	7.53	13C6
4992	438.152	7.53	13C7
4992	439.156	7.53	13C8
4992	440.159	7.53	13C9
4992	441.162	7.53	13C10
4992	442.166	7.53	13C11
4992	443.169	7.53	13C12
4992	444.172	7.53	13C13
4992	445.176	7.53	13C14
4992	446.179	7.53	13C15
4993	409.146	7.53	12C parent
4993	410.15	7.53	13C1
4993	411.153	7.53	13C2
4993	412.156	7.53	13C3
4993	413.16	7.53	13C4
4993	414.163	7.53	13C5
4993	415.166	7.53	13C6
4993	416.17	7.53	13C7
4993	417.173	7.53	13C8
4993	418.176	7.53	13C9
4993	419.18	7.53	13C10
4993	420.183	7.53	13C11
4993	421.187	7.53	13C12
4993	422.19	7.53	13C13
4993	423.193	7.53	13C14
4993	424.197	7.53	13C15
4994	362.108	7.39	12C parent
4994	363.111	7.39	13C1
4994	364.114	7.39	13C2
4994	365.118	7.39	13C3
4994	366.121	7.39	13C4
4994	367.124	7.39	13C5
4994	368.128	7.39	13C6
4994	369.131	7.39	13C7
4994	370.135	7.39	13C8
4994	371.138	7.39	13C9
4994	372.141	7.39	13C10
4994	373.145	7.39	13C11
4994	374.148	7.39	13C12
4994	375.151	7.39	13C13
4995	389.18	7.53	12C parent
4995	390.183	7.53	13C1
4995	391.187	7.53	13C2
4995	392.19	7.53	13C3
4995	393.193	7.53	13C4
4995	394.197	7.53	13C5
4995	395.2	7.53	13C6
4995	396.203	7.53	13C7
4995	397.207	7.53	13C8
4995	398.21	7.53	13C9
4995	399.214	7.53	13C10
4995	400.217	7.53	13C11
4995	401.22	7.53	13C12
4995	402.224	7.53	13C13
4995	403.227	7.53	13C14
4995	404.23	7.53	13C15
4995	405.234	7.53	13C16
4995	406.237	7.53	13C17
4996	381.227	7.55	12C parent
4996	382.23	7.55	13C1
4996	383.233	7.55	13C2
4996	384.237	7.55	13C3
4996	385.24	7.55	13C4
4996	386.243	7.55	13C5
4996	387.247	7.55	13C6
4996	388.25	7.55	13C7
4996	389.253	7.55	13C8
4996	390.257	7.55	13C9
4996	391.26	7.55	13C10
4996	392.263	7.55	13C11
4996	393.267	7.55	13C12
4996	394.27	7.55	13C13
4996	395.274	7.55	13C14
4996	396.277	7.55	13C15
4996	397.28	7.55	13C16
4996	398.284	7.55	13C17
4996	399.287	7.55	13C18
4996	400.29	7.55	13C19
4996	401.294	7.55	13C20
4996	402.297	7.55	13C21
4996	403.3	7.55	13C22
4997	99.0644	7.56	12C parent
4997	100.068	7.56	13C1
4997	101.071	7.56	13C2
4997	102.074	7.56	13C3
4997	103.078	7.56	13C4
4998	302.087	7.54	12C parent
4998	303.09	7.54	13C1
4998	304.094	7.54	13C2
4998	305.097	7.54	13C3
4998	306.1	7.54	13C4
4998	307.104	7.54	13C5
4998	308.107	7.54	13C6
4998	309.11	7.54	13C7
4998	310.114	7.54	13C8
4998	311.117	7.54	13C9
4998	312.121	7.54	13C10
4998	313.124	7.54	13C11
4998	314.127	7.54	13C12
4999	424.109	7.54	12C parent
4999	425.112	7.54	13C1
4999	426.115	7.54	13C2
4999	427.119	7.54	13C3
4999	428.122	7.54	13C4
4999	429.125	7.54	13C5
4999	430.129	7.54	13C6
4999	431.132	7.54	13C7
4999	432.135	7.54	13C8
4999	433.139	7.54	13C9
4999	434.142	7.54	13C10
4999	435.145	7.54	13C11
4999	436.149	7.54	13C12
4999	437.152	7.54	13C13
4999	438.155	7.54	13C14
5000	402.126	7.55	12C parent
5000	403.13	7.55	13C1
5000	404.133	7.55	13C2
5000	405.136	7.55	13C3
5000	406.14	7.55	13C4
5000	407.143	7.55	13C5
5000	408.146	7.55	13C6
5000	409.15	7.55	13C7
5000	410.153	7.55	13C8
5000	411.156	7.55	13C9
5000	412.16	7.55	13C10
5000	413.163	7.55	13C11
5000	414.167	7.55	13C12
5000	415.17	7.55	13C13
5000	416.173	7.55	13C14
5001	387.201	7.54	12C parent
5001	388.204	7.54	13C1
5001	389.207	7.54	13C2
5001	390.211	7.54	13C3
5001	391.214	7.54	13C4
5001	392.217	7.54	13C5
5001	393.221	7.54	13C6
5001	394.224	7.54	13C7
5001	395.228	7.54	13C8
5001	396.231	7.54	13C9
5001	397.234	7.54	13C10
5001	398.238	7.54	13C11
5001	399.241	7.54	13C12
5001	400.244	7.54	13C13
5001	401.248	7.54	13C14
5001	402.251	7.54	13C15
5002	388.204	7.56	12C parent
5002	389.207	7.56	13C1
5002	390.211	7.56	13C2
5002	391.214	7.56	13C3
5002	392.218	7.56	13C4
5002	393.221	7.56	13C5
5002	394.224	7.56	13C6
5002	395.228	7.56	13C7
5002	396.231	7.56	13C8
5002	397.234	7.56	13C9
5002	398.238	7.56	13C10
5002	399.241	7.56	13C11
5002	400.244	7.56	13C12
5002	401.248	7.56	13C13
5002	402.251	7.56	13C14
5002	403.254	7.56	13C15
5002	404.258	7.56	13C16
5002	405.261	7.56	13C17
5002	406.264	7.56	13C18
5002	407.268	7.56	13C19
5002	408.271	7.56	13C20
5002	409.274	7.56	13C21
5003	195.033	7.54	12C parent
5003	196.037	7.54	13C1
5003	197.04	7.54	13C2
5003	198.043	7.54	13C3
5003	199.047	7.54	13C4
5003	200.05	7.54	13C5
5003	201.053	7.54	13C6
5004	448.04	7.54	12C parent
5004	449.043	7.54	13C1
5004	450.046	7.54	13C2
5004	451.05	7.54	13C3
5004	452.053	7.54	13C4
5004	453.056	7.54	13C5
5004	454.06	7.54	13C6
5004	455.063	7.54	13C7
5004	456.066	7.54	13C8
5004	457.07	7.54	13C9
5004	458.073	7.54	13C10
5004	459.076	7.54	13C11
5004	460.08	7.54	13C12
5004	461.083	7.54	13C13
5004	462.086	7.54	13C14
5004	463.09	7.54	13C15
5004	464.093	7.54	13C16
5004	465.096	7.54	13C17
5004	466.1	7.54	13C18
5005	483.296	7.55	12C parent
5005	484.299	7.55	13C1
5005	485.302	7.55	13C2
5005	486.306	7.55	13C3
5005	487.309	7.55	13C4
5005	488.312	7.55	13C5
5005	489.316	7.55	13C6
5005	490.319	7.55	13C7
5005	491.323	7.55	13C8
5005	492.326	7.55	13C9
5005	493.329	7.55	13C10
5005	494.333	7.55	13C11
5005	495.336	7.55	13C12
5005	496.339	7.55	13C13
5005	497.343	7.55	13C14
5005	498.346	7.55	13C15
5005	499.349	7.55	13C16
5005	500.353	7.55	13C17
5005	501.356	7.55	13C18
5005	502.359	7.55	13C19
5005	503.363	7.55	13C20
5006	197.029	7.55	12C parent
5006	198.032	7.55	13C1
5006	199.036	7.55	13C2
5006	200.039	7.55	13C3
5006	201.043	7.55	13C4
5006	202.046	7.55	13C5
5006	203.049	7.55	13C6
5006	204.053	7.55	13C7
5006	205.056	7.55	13C8
5007	345.117	7.66	12C parent
5007	346.121	7.66	13C1
5007	347.124	7.66	13C2
5007	348.127	7.66	13C3
5007	349.131	7.66	13C4
5007	350.134	7.66	13C5
5007	351.137	7.66	13C6
5007	352.141	7.66	13C7
5007	353.144	7.66	13C8
5007	354.147	7.66	13C9
5007	355.151	7.66	13C10
5007	356.154	7.66	13C11
5007	357.158	7.66	13C12
5007	358.161	7.66	13C13
5007	359.164	7.66	13C14
5008	380.118	7.52	12C parent
5008	381.122	7.52	13C1
5008	382.125	7.52	13C2
5008	383.128	7.52	13C3
5008	384.132	7.52	13C4
5008	385.135	7.52	13C5
5008	386.138	7.52	13C6
5008	387.142	7.52	13C7
5008	388.145	7.52	13C8
5008	389.148	7.52	13C9
5008	390.152	7.52	13C10
5008	391.155	7.52	13C11
5008	392.158	7.52	13C12
5008	393.162	7.52	13C13
5008	394.165	7.52	13C14
5008	395.168	7.52	13C15
5008	396.172	7.52	13C16
5008	397.175	7.52	13C17
5008	398.179	7.52	13C18
5009	113.055	7.56	12C parent
5009	114.058	7.56	13C1
5009	115.062	7.56	13C2
5009	116.065	7.56	13C3
5009	117.068	7.56	13C4
5009	118.072	7.56	13C5
5010	112.054	7.56	12C parent
5010	113.057	7.56	13C1
5010	114.061	7.56	13C2
5010	115.064	7.56	13C3
5010	116.067	7.56	13C4
5011	110.036	7.56	12C parent
5011	111.039	7.56	13C1
5011	112.043	7.56	13C2
5011	113.046	7.56	13C3
5011	114.049	7.56	13C4
5012	112.051	7.56	12C parent
5012	113.055	7.56	13C1
5012	114.058	7.56	13C2
5012	115.061	7.56	13C3
5012	116.065	7.56	13C4
5013	113.049	7.56	12C parent
5013	114.052	7.56	13C1
5013	115.055	7.56	13C2
5013	116.059	7.56	13C3
5013	117.062	7.56	13C4
5013	118.065	7.56	13C5
5014	222.044	7.56	12C parent
5014	223.048	7.56	13C1
5014	224.051	7.56	13C2
5014	225.054	7.56	13C3
5014	226.058	7.56	13C4
5014	227.061	7.56	13C5
5014	228.064	7.56	13C6
5014	229.068	7.56	13C7
5015	112.049	7.56	12C parent
5015	113.052	7.56	13C1
5015	114.056	7.56	13C2
5015	115.059	7.56	13C3
5015	116.062	7.56	13C4
5016	136.028	7.56	12C parent
5016	137.032	7.56	13C1
5016	138.035	7.56	13C2
5016	139.038	7.56	13C3
5016	140.042	7.56	13C4
5016	141.045	7.56	13C5
5017	238.083	7.57	12C parent
5017	239.087	7.57	13C1
5017	240.09	7.57	13C2
5017	241.093	7.57	13C3
5017	242.097	7.57	13C4
5017	243.1	7.57	13C5
5017	244.103	7.57	13C6
5017	245.107	7.57	13C7
5017	246.11	7.57	13C8
5017	247.113	7.57	13C9
5017	248.117	7.57	13C10
5018	112.055	7.56	12C parent
5018	113.059	7.56	13C1
5018	114.062	7.56	13C2
5018	115.065	7.56	13C3
5018	116.069	7.56	13C4
5019	136.035	7.56	12C parent
5019	137.038	7.56	13C1
5019	138.041	7.56	13C2
5019	139.045	7.56	13C3
5019	140.048	7.56	13C4
5019	141.051	7.56	13C5
5020	214.972	7.56	12C parent
5020	215.975	7.56	13C1
5021	337.016	7.56	12C parent
5021	338.019	7.56	13C1
5022	298.005	7.57	12C parent
5022	299.008	7.57	13C1
5022	300.012	7.57	13C2
5022	301.015	7.57	13C3
5022	302.018	7.57	13C4
5022	303.022	7.57	13C5
5022	304.025	7.57	13C6
5022	305.028	7.57	13C7
5022	306.032	7.57	13C8
5022	307.035	7.57	13C9
5022	308.039	7.57	13C10
5022	309.042	7.57	13C11
5022	310.045	7.57	13C12
5023	315.034	7.57	12C parent
5023	316.037	7.57	13C1
5024	172.987	7.57	12C parent
5024	173.991	7.57	13C1
5024	174.994	7.57	13C2
5024	175.997	7.57	13C3
5024	177.001	7.57	13C4
5025	157.013	7.57	12C parent
5025	158.017	7.57	13C1
5026	217.034	7.57	12C parent
5026	218.038	7.57	13C1
5026	219.041	7.57	13C2
5027	322.053	7.57	12C parent
5027	323.057	7.57	13C1
5027	324.06	7.57	13C2
5027	325.063	7.57	13C3
5027	326.067	7.57	13C4
5027	327.07	7.57	13C5
5027	328.074	7.57	13C6
5027	329.077	7.57	13C7
5027	330.08	7.57	13C8
5027	331.084	7.57	13C9
5027	332.087	7.57	13C10
5027	333.09	7.57	13C11
5028	134.023	7.57	12C parent
5028	135.027	7.57	13C1
5028	136.03	7.57	13C2
5028	137.033	7.57	13C3
5028	138.037	7.57	13C4
5028	139.04	7.57	13C5
5029	192.99	7.57	12C parent
5029	193.993	7.57	13C1
5030	143.054	7.57	12C parent
5030	144.058	7.57	13C1
5030	145.061	7.57	13C2
5030	146.064	7.57	13C3
5030	147.068	7.57	13C4
5030	148.071	7.57	13C5
5030	149.074	7.57	13C6
5031	293.052	7.57	12C parent
5031	294.055	7.57	13C1
5031	295.058	7.57	13C2
5031	296.062	7.57	13C3
5031	297.065	7.57	13C4
5031	298.068	7.57	13C5
5031	299.072	7.57	13C6
5031	300.075	7.57	13C7
5031	301.079	7.57	13C8
5031	302.082	7.57	13C9
5031	303.085	7.57	13C10
5032	142.051	7.57	12C parent
5032	143.054	7.57	13C1
5032	144.058	7.57	13C2
5032	145.061	7.57	13C3
5032	146.064	7.57	13C4
5032	147.068	7.57	13C5
5032	148.071	7.57	13C6
5033	158.017	7.58	12C parent
5033	159.02	7.58	13C1
5033	160.023	7.58	13C2
5033	161.027	7.58	13C3
5033	162.03	7.58	13C4
5033	163.033	7.58	13C5
5033	164.037	7.58	13C6
5034	197.006	7.57	12C parent
5034	198.009	7.57	13C1
5035	98.0611	7.57	12C parent
5035	99.0645	7.57	13C1
5035	100.068	7.57	13C2
5035	101.071	7.57	13C3
5035	102.075	7.57	13C4
5035	103.078	7.57	13C5
5036	361.221	7.58	12C parent
5036	362.225	7.58	13C1
5036	363.228	7.58	13C2
5036	364.231	7.58	13C3
5036	365.235	7.58	13C4
5036	366.238	7.58	13C5
5036	367.241	7.58	13C6
5036	368.245	7.58	13C7
5036	369.248	7.58	13C8
5036	370.251	7.58	13C9
5036	371.255	7.58	13C10
5036	372.258	7.58	13C11
5036	373.261	7.58	13C12
5036	374.265	7.58	13C13
5036	375.268	7.58	13C14
5037	205.108	7.59	12C parent
5037	206.111	7.59	13C1
5037	207.115	7.59	13C2
5037	208.118	7.59	13C3
5037	209.122	7.59	13C4
5037	210.125	7.59	13C5
5037	211.128	7.59	13C6
5037	212.132	7.59	13C7
5037	213.135	7.59	13C8
5037	214.138	7.59	13C9
5038	96.0455	7.57	12C parent
5038	97.0488	7.57	13C1
5038	98.0522	7.57	13C2
5038	99.0555	7.57	13C3
5038	100.059	7.57	13C4
5038	101.062	7.57	13C5
5039	239.016	7.58	12C parent
5039	240.02	7.58	13C1
5039	241.023	7.58	13C2
5040	257.151	7.74	12C parent
5040	258.154	7.74	13C1
5040	259.157	7.74	13C2
5040	260.161	7.74	13C3
5040	261.164	7.74	13C4
5040	262.167	7.74	13C5
5040	263.171	7.74	13C6
5040	264.174	7.74	13C7
5040	265.178	7.74	13C8
5040	266.181	7.74	13C9
5040	267.184	7.74	13C10
5040	268.188	7.74	13C11
5040	269.191	7.74	13C12
5041	371.206	7.58	12C parent
5041	372.209	7.58	13C1
5041	373.213	7.58	13C2
5041	374.216	7.58	13C3
5041	375.219	7.58	13C4
5041	376.223	7.58	13C5
5041	377.226	7.58	13C6
5041	378.229	7.58	13C7
5041	379.233	7.58	13C8
5041	380.236	7.58	13C9
5041	381.239	7.58	13C10
5041	382.243	7.58	13C11
5041	383.246	7.58	13C12
5041	384.249	7.58	13C13
5041	385.253	7.58	13C14
5041	386.256	7.58	13C15
5042	300.072	7.58	12C parent
5042	301.075	7.58	13C1
5042	302.078	7.58	13C2
5042	303.082	7.58	13C3
5042	304.085	7.58	13C4
5042	305.088	7.58	13C5
5042	306.092	7.58	13C6
5042	307.095	7.58	13C7
5042	308.098	7.58	13C8
5042	309.102	7.58	13C9
5042	310.105	7.58	13C10
5042	311.108	7.58	13C11
5043	142.047	7.57	12C parent
5043	143.051	7.57	13C1
5043	144.054	7.57	13C2
5043	145.057	7.57	13C3
5043	146.061	7.57	13C4
5043	147.064	7.57	13C5
5043	148.067	7.57	13C6
5044	262.978	7.58	12C parent
5044	263.981	7.58	13C1
5044	264.984	7.58	13C2
5044	265.988	7.58	13C3
5044	266.991	7.58	13C4
5044	267.994	7.58	13C5
5044	268.998	7.58	13C6
5044	270.001	7.58	13C7
5044	271.004	7.58	13C8
5044	272.008	7.58	13C9
5044	273.011	7.58	13C10
5044	274.014	7.58	13C11
5045	302.97	7.58	12C parent
5045	303.973	7.58	13C1
5045	304.977	7.58	13C2
5045	305.98	7.58	13C3
5045	306.983	7.58	13C4
5045	307.987	7.58	13C5
5045	308.99	7.58	13C6
5045	309.993	7.58	13C7
5045	310.997	7.58	13C8
5045	312	7.58	13C9
5045	313.004	7.58	13C10
5045	314.007	7.58	13C11
5045	315.01	7.58	13C12
5046	333.094	7.57	12C parent
5046	334.097	7.57	13C1
5046	335.101	7.57	13C2
5046	336.104	7.57	13C3
5046	337.107	7.57	13C4
5046	338.111	7.57	13C5
5046	339.114	7.57	13C6
5046	340.117	7.57	13C7
5046	341.121	7.57	13C8
5046	342.124	7.57	13C9
5046	343.127	7.57	13C10
5046	344.131	7.57	13C11
5046	345.134	7.57	13C12
5047	252.979	7.58	12C parent
5047	253.982	7.58	13C1
5047	254.986	7.58	13C2
5047	255.989	7.58	13C3
5047	256.992	7.58	13C4
5047	257.996	7.58	13C5
5048	316.068	7.59	12C parent
5048	317.071	7.59	13C1
5048	318.074	7.59	13C2
5048	319.078	7.59	13C3
5048	320.081	7.59	13C4
5048	321.084	7.59	13C5
5048	322.088	7.59	13C6
5048	323.091	7.59	13C7
5048	324.094	7.59	13C8
5048	325.098	7.59	13C9
5048	326.101	7.59	13C10
5048	327.104	7.59	13C11
5048	328.108	7.59	13C12
5049	322.078	7.59	12C parent
5049	323.082	7.59	13C1
5049	324.085	7.59	13C2
5049	325.088	7.59	13C3
5049	326.092	7.59	13C4
5049	327.095	7.59	13C5
5049	328.098	7.59	13C6
5049	329.102	7.59	13C7
5049	330.105	7.59	13C8
5049	331.108	7.59	13C9
5049	332.112	7.59	13C10
5049	333.115	7.59	13C11
5050	106.029	7.59	12C parent
5050	107.032	7.59	13C1
5050	108.035	7.59	13C2
5050	109.039	7.59	13C3
5050	110.042	7.59	13C4
5051	334.078	7.6	12C parent
5051	335.081	7.6	13C1
5051	336.085	7.6	13C2
5051	337.088	7.6	13C3
5051	338.091	7.6	13C4
5051	339.095	7.6	13C5
5051	340.098	7.6	13C6
5051	341.101	7.6	13C7
5051	342.105	7.6	13C8
5051	343.108	7.6	13C9
5051	344.111	7.6	13C10
5051	345.115	7.6	13C11
5051	346.118	7.6	13C12
5052	274.166	7.6	12C parent
5052	275.169	7.6	13C1
5052	276.173	7.6	13C2
5052	277.176	7.6	13C3
5052	278.179	7.6	13C4
5052	279.183	7.6	13C5
5052	280.186	7.6	13C6
5052	281.189	7.6	13C7
5052	282.193	7.6	13C8
5052	283.196	7.6	13C9
5052	284.2	7.6	13C10
5052	285.203	7.6	13C11
5052	286.206	7.6	13C12
5052	287.21	7.6	13C13
5053	164.058	7.6	12C parent
5053	165.061	7.6	13C1
5053	166.065	7.6	13C2
5053	167.068	7.6	13C3
5053	168.071	7.6	13C4
5053	169.075	7.6	13C5
5053	170.078	7.6	13C6
5054	227.056	7.6	12C parent
5054	228.059	7.6	13C1
5054	229.063	7.6	13C2
5054	230.066	7.6	13C3
5054	231.07	7.6	13C4
5054	232.073	7.6	13C5
5054	233.076	7.6	13C6
5054	234.08	7.6	13C7
5054	235.083	7.6	13C8
5054	236.086	7.6	13C9
5054	237.09	7.6	13C10
5055	330.138	7.6	12C parent
5055	331.142	7.6	13C1
5055	332.145	7.6	13C2
5055	333.148	7.6	13C3
5055	334.152	7.6	13C4
5055	335.155	7.6	13C5
5055	336.158	7.6	13C6
5055	337.162	7.6	13C7
5055	338.165	7.6	13C8
5055	339.168	7.6	13C9
5055	340.172	7.6	13C10
5055	341.175	7.6	13C11
5055	342.178	7.6	13C12
5055	343.182	7.6	13C13
5055	344.185	7.6	13C14
5055	345.188	7.6	13C15
5056	165.061	7.6	12C parent
5056	166.065	7.6	13C1
5056	167.068	7.6	13C2
5056	168.071	7.6	13C3
5056	169.075	7.6	13C4
5056	170.078	7.6	13C5
5056	171.081	7.6	13C6
5056	172.085	7.6	13C7
5057	258.055	7.6	12C parent
5057	259.059	7.6	13C1
5057	260.062	7.6	13C2
5057	261.065	7.6	13C3
5057	262.069	7.6	13C4
5057	263.072	7.6	13C5
5057	264.076	7.6	13C6
5057	265.079	7.6	13C7
5057	266.082	7.6	13C8
5057	267.086	7.6	13C9
5058	204.05	7.61	12C parent
5058	205.054	7.61	13C1
5058	206.057	7.61	13C2
5058	207.06	7.61	13C3
5058	208.064	7.61	13C4
5058	209.067	7.61	13C5
5058	210.07	7.61	13C6
5059	200.01	7.6	12C parent
5059	201.013	7.6	13C1
5059	202.016	7.6	13C2
5059	203.02	7.6	13C3
5059	204.023	7.6	13C4
5059	205.026	7.6	13C5
5059	206.03	7.6	13C6
5060	144.056	7.6	12C parent
5060	145.059	7.6	13C1
5060	146.063	7.6	13C2
5060	147.066	7.6	13C3
5060	148.069	7.6	13C4
5060	149.073	7.6	13C5
5060	150.076	7.6	13C6
5061	226.032	7.61	12C parent
5061	227.036	7.61	13C1
5061	228.039	7.61	13C2
5061	229.042	7.61	13C3
5061	230.046	7.61	13C4
5061	231.049	7.61	13C5
5061	232.052	7.61	13C6
5062	164.033	7.61	12C parent
5062	165.036	7.61	13C1
5062	166.04	7.61	13C2
5062	167.043	7.61	13C3
5062	168.046	7.61	13C4
5062	169.05	7.61	13C5
5062	170.053	7.61	13C6
5062	171.056	7.61	13C7
5063	263.114	7.66	12C parent
5063	264.117	7.66	13C1
5063	265.12	7.66	13C2
5063	266.124	7.66	13C3
5063	267.127	7.66	13C4
5063	268.13	7.66	13C5
5063	269.134	7.66	13C6
5063	270.137	7.66	13C7
5063	271.14	7.66	13C8
5063	272.144	7.66	13C9
5063	273.147	7.66	13C10
5063	274.15	7.66	13C11
5064	287.125	7.63	12C parent
5064	288.128	7.63	13C1
5064	289.132	7.63	13C2
5064	290.135	7.63	13C3
5064	291.138	7.63	13C4
5064	292.142	7.63	13C5
5064	293.145	7.63	13C6
5064	294.148	7.63	13C7
5064	295.152	7.63	13C8
5064	296.155	7.63	13C9
5064	297.158	7.63	13C10
5064	298.162	7.63	13C11
5064	299.165	7.63	13C12
5065	204.026	7.63	12C parent
5065	205.029	7.63	13C1
5065	206.032	7.63	13C2
5065	207.036	7.63	13C3
5065	208.039	7.63	13C4
5065	209.042	7.63	13C5
5065	210.046	7.63	13C6
5066	149.082	7.63	12C parent
5066	150.085	7.63	13C1
5066	151.089	7.63	13C2
5066	152.092	7.63	13C3
5066	153.095	7.63	13C4
5066	154.099	7.63	13C5
5066	155.102	7.63	13C6
5067	158.119	7.62	12C parent
5067	159.122	7.62	13C1
5067	160.125	7.62	13C2
5067	161.129	7.62	13C3
5067	162.132	7.62	13C4
5067	163.135	7.62	13C5
5067	164.139	7.62	13C6
5067	165.142	7.62	13C7
5067	166.146	7.62	13C8
5068	269.997	7.63	12C parent
5068	271.001	7.63	13C1
5068	272.004	7.63	13C2
5068	273.007	7.63	13C3
5068	274.011	7.63	13C4
5068	275.014	7.63	13C5
5068	276.017	7.63	13C6
5068	277.021	7.63	13C7
5069	310.116	7.66	12C parent
5069	311.119	7.66	13C1
5069	312.122	7.66	13C2
5069	313.126	7.66	13C3
5069	314.129	7.66	13C4
5069	315.132	7.66	13C5
5069	316.136	7.66	13C6
5069	317.139	7.66	13C7
5069	318.142	7.66	13C8
5069	319.146	7.66	13C9
5069	320.149	7.66	13C10
5069	321.152	7.66	13C11
5069	322.156	7.66	13C12
5070	178.073	7.67	12C parent
5070	179.077	7.67	13C1
5070	180.08	7.67	13C2
5070	181.083	7.67	13C3
5070	182.087	7.67	13C4
5070	183.09	7.67	13C5
5070	184.094	7.67	13C6
5070	185.097	7.67	13C7
5071	388.135	7.43	12C parent
5071	389.138	7.43	13C1
5071	390.141	7.43	13C2
5071	391.145	7.43	13C3
5071	392.148	7.43	13C4
5071	393.151	7.43	13C5
5071	394.155	7.43	13C6
5071	395.158	7.43	13C7
5071	396.161	7.43	13C8
5071	397.165	7.43	13C9
5071	398.168	7.43	13C10
5071	399.171	7.43	13C11
5071	400.175	7.43	13C12
5071	401.178	7.43	13C13
5071	402.181	7.43	13C14
5071	403.185	7.43	13C15
5071	404.188	7.43	13C16
5071	405.191	7.43	13C17
5071	406.195	7.43	13C18
5071	407.198	7.43	13C19
5071	408.202	7.43	13C20
5071	409.205	7.43	13C21
5071	410.208	7.43	13C22
5071	411.212	7.43	13C23
5071	412.215	7.43	13C24
5071	413.218	7.43	13C25
5071	414.222	7.43	13C26
5071	415.225	7.43	13C27
5072	267.06	7.7	12C parent
5072	268.063	7.7	13C1
5072	269.067	7.7	13C2
5072	270.07	7.7	13C3
5072	271.073	7.7	13C4
5072	272.077	7.7	13C5
5072	273.08	7.7	13C6
5072	274.083	7.7	13C7
5072	275.087	7.7	13C8
5072	276.09	7.7	13C9
5073	247.082	7.71	12C parent
5073	248.085	7.71	13C1
5073	249.088	7.71	13C2
5073	250.092	7.71	13C3
5073	251.095	7.71	13C4
5073	252.098	7.71	13C5
5073	253.102	7.71	13C6
5073	254.105	7.71	13C7
5073	255.109	7.71	13C8
5073	256.112	7.71	13C9
5073	257.115	7.71	13C10
5074	327.081	7.71	12C parent
5074	328.084	7.71	13C1
5074	329.088	7.71	13C2
5074	330.091	7.71	13C3
5074	331.094	7.71	13C4
5074	332.098	7.71	13C5
5074	333.101	7.71	13C6
5074	334.104	7.71	13C7
5074	335.108	7.71	13C8
5074	336.111	7.71	13C9
5074	337.115	7.71	13C10
5074	338.118	7.71	13C11
5075	84.0091	7.71	12C parent
5075	85.0124	7.71	13C1
5075	86.0158	7.71	13C2
5075	87.0191	7.71	13C3
5076	245.078	7.71	12C parent
5076	246.081	7.71	13C1
5076	247.085	7.71	13C2
5076	248.088	7.71	13C3
5076	249.091	7.71	13C4
5076	250.095	7.71	13C5
5076	251.098	7.71	13C6
5076	252.101	7.71	13C7
5076	253.105	7.71	13C8
5076	254.108	7.71	13C9
5077	281.055	7.71	12C parent
5077	282.058	7.71	13C1
5077	283.061	7.71	13C2
5077	284.065	7.71	13C3
5077	285.068	7.71	13C4
5077	286.071	7.71	13C5
5077	287.075	7.71	13C6
5077	288.078	7.71	13C7
5077	289.081	7.71	13C8
5077	290.085	7.71	13C9
5078	246.081	7.71	12C parent
5078	247.085	7.71	13C1
5078	248.088	7.71	13C2
5078	249.091	7.71	13C3
5078	250.095	7.71	13C4
5078	251.098	7.71	13C5
5078	252.101	7.71	13C6
5078	253.105	7.71	13C7
5078	254.108	7.71	13C8
5078	255.111	7.71	13C9
5078	256.115	7.71	13C10
5079	305.099	7.72	12C parent
5079	306.102	7.72	13C1
5079	307.106	7.72	13C2
5079	308.109	7.72	13C3
5079	309.112	7.72	13C4
5079	310.116	7.72	13C5
5079	311.119	7.72	13C6
5079	312.122	7.72	13C7
5079	313.126	7.72	13C8
5079	314.129	7.72	13C9
5079	315.133	7.72	13C10
5079	316.136	7.72	13C11
5080	174.041	7.71	12C parent
5080	175.044	7.71	13C1
5080	176.048	7.71	13C2
5080	177.051	7.71	13C3
5080	178.054	7.71	13C4
5080	179.058	7.71	13C5
5080	180.061	7.71	13C6
5081	307.052	7.71	12C parent
5081	308.056	7.71	13C1
5081	309.059	7.71	13C2
5081	310.062	7.71	13C3
5081	311.066	7.71	13C4
5081	312.069	7.71	13C5
5081	313.072	7.71	13C6
5081	314.076	7.71	13C7
5081	315.079	7.71	13C8
5081	316.082	7.71	13C9
5081	317.086	7.71	13C10
5081	318.089	7.71	13C11
5081	319.092	7.71	13C12
5081	320.096	7.71	13C13
5081	321.099	7.71	13C14
5081	322.102	7.71	13C15
5082	283.052	7.71	12C parent
5082	284.055	7.71	13C1
5082	285.058	7.71	13C2
5082	286.062	7.71	13C3
5082	287.065	7.71	13C4
5082	288.068	7.71	13C5
5082	289.072	7.71	13C6
5082	290.075	7.71	13C7
5082	291.078	7.71	13C8
5082	292.082	7.71	13C9
5082	293.085	7.71	13C10
5082	294.088	7.71	13C11
5083	319.14	7.75	12C parent
5083	320.143	7.75	13C1
5083	321.147	7.75	13C2
5083	322.15	7.75	13C3
5083	323.153	7.75	13C4
5083	324.157	7.75	13C5
5083	325.16	7.75	13C6
5083	326.163	7.75	13C7
5083	327.167	7.75	13C8
5083	328.17	7.75	13C9
5083	329.173	7.75	13C10
5083	330.177	7.75	13C11
5083	331.18	7.75	13C12
5083	332.183	7.75	13C13
5083	333.187	7.75	13C14
5084	197.013	7.73	12C parent
5084	198.016	7.73	13C1
5084	199.019	7.73	13C2
5084	200.023	7.73	13C3
5084	201.026	7.73	13C4
5084	202.029	7.73	13C5
5085	300.135	7.74	12C parent
5085	301.139	7.74	13C1
5085	302.142	7.74	13C2
5085	303.145	7.74	13C3
5085	304.149	7.74	13C4
5085	305.152	7.74	13C5
5085	306.155	7.74	13C6
5085	307.159	7.74	13C7
5085	308.162	7.74	13C8
5085	309.165	7.74	13C9
5085	310.169	7.74	13C10
5085	311.172	7.74	13C11
5085	312.176	7.74	13C12
5085	313.179	7.74	13C13
5085	314.182	7.74	13C14
5085	315.186	7.74	13C15
5085	316.189	7.74	13C16
5086	375.164	7.79	12C parent
5086	376.168	7.79	13C1
5086	377.171	7.79	13C2
5086	378.174	7.79	13C3
5086	379.178	7.79	13C4
5086	380.181	7.79	13C5
5086	381.184	7.79	13C6
5086	382.188	7.79	13C7
5086	383.191	7.79	13C8
5086	384.194	7.79	13C9
5086	385.198	7.79	13C10
5086	386.201	7.79	13C11
5086	387.204	7.79	13C12
5086	388.208	7.79	13C13
5086	389.211	7.79	13C14
5086	390.214	7.79	13C15
5087	305.055	7.76	12C parent
5087	306.058	7.76	13C1
5087	307.061	7.76	13C2
5087	308.065	7.76	13C3
5087	309.068	7.76	13C4
5087	310.071	7.76	13C5
5087	311.075	7.76	13C6
5087	312.078	7.76	13C7
5087	313.081	7.76	13C8
5087	314.085	7.76	13C9
5087	315.088	7.76	13C10
5087	316.091	7.76	13C11
5088	284.983	8	12C parent
5088	285.986	8	13C1
5088	286.99	8	13C2
5088	287.993	8	13C3
5088	288.996	8	13C4
5088	290	8	13C5
5088	291.003	8	13C6
5088	292.006	8	13C7
5088	293.01	8	13C8
5088	294.013	8	13C9
5088	295.016	8	13C10
5089	219.011	7.97	12C parent
5089	220.015	7.97	13C1
5089	221.018	7.97	13C2
5089	222.021	7.97	13C3
5089	223.025	7.97	13C4
5090	381.025	7.97	12C parent
5090	382.028	7.97	13C1
5090	383.032	7.97	13C2
5090	384.035	7.97	13C3
5090	385.038	7.97	13C4
5090	386.042	7.97	13C5
5090	387.045	7.97	13C6
5090	388.048	7.97	13C7
5090	389.052	7.97	13C8
5090	390.055	7.97	13C9
5090	391.058	7.97	13C10
5090	392.062	7.97	13C11
5090	393.065	7.97	13C12
5091	329.099	7.79	12C parent
5091	330.102	7.79	13C1
5091	331.106	7.79	13C2
5091	332.109	7.79	13C3
5091	333.112	7.79	13C4
5091	334.116	7.79	13C5
5091	335.119	7.79	13C6
5091	336.122	7.79	13C7
5091	337.126	7.79	13C8
5091	338.129	7.79	13C9
5091	339.132	7.79	13C10
5091	340.136	7.79	13C11
5091	341.139	7.79	13C12
5091	342.142	7.79	13C13
5092	395.02	7.94	12C parent
5092	396.023	7.94	13C1
5092	397.027	7.94	13C2
5092	398.03	7.94	13C3
5092	399.033	7.94	13C4
5092	400.037	7.94	13C5
5092	401.04	7.94	13C6
5092	402.043	7.94	13C7
5092	403.047	7.94	13C8
5092	404.05	7.94	13C9
5092	405.053	7.94	13C10
5092	406.057	7.94	13C11
5092	407.06	7.94	13C12
5092	408.063	7.94	13C13
5092	409.067	7.94	13C14
5092	410.07	7.94	13C15
5093	297.005	7.8	12C parent
5093	298.008	7.8	13C1
5093	299.012	7.8	13C2
5093	300.015	7.8	13C3
5093	301.018	7.8	13C4
5093	302.022	7.8	13C5
5093	303.025	7.8	13C6
5093	304.028	7.8	13C7
5093	305.032	7.8	13C8
5093	306.035	7.8	13C9
5093	307.039	7.8	13C10
5094	403.007	7.98	12C parent
5094	404.01	7.98	13C1
5094	405.014	7.98	13C2
5094	406.017	7.98	13C3
5094	407.021	7.98	13C4
5094	408.024	7.98	13C5
5094	409.027	7.98	13C6
5094	410.031	7.98	13C7
5094	411.034	7.98	13C8
5094	412.037	7.98	13C9
5094	413.041	7.98	13C10
5094	414.044	7.98	13C11
5094	415.047	7.98	13C12
5095	216.993	7.93	12C parent
5095	217.996	7.93	13C1
5095	218.999	7.93	13C2
5095	220.003	7.93	13C3
5095	221.006	7.93	13C4
5095	222.009	7.93	13C5
5095	223.013	7.93	13C6
5095	224.016	7.93	13C7
5095	225.02	7.93	13C8
5095	226.023	7.93	13C9
5096	244.119	7.83	12C parent
5096	245.122	7.83	13C1
5096	246.126	7.83	13C2
5096	247.129	7.83	13C3
5096	248.133	7.83	13C4
5096	249.136	7.83	13C5
5096	250.139	7.83	13C6
5096	251.143	7.83	13C7
5096	252.146	7.83	13C8
5096	253.149	7.83	13C9
5096	254.153	7.83	13C10
5096	255.156	7.83	13C11
5097	256.094	7.56	12C parent
5097	257.097	7.56	13C1
5097	258.101	7.56	13C2
5097	259.104	7.56	13C3
5097	260.107	7.56	13C4
5097	261.111	7.56	13C5
5097	262.114	7.56	13C6
5097	263.117	7.56	13C7
5097	264.121	7.56	13C8
5097	265.124	7.56	13C9
5097	266.127	7.56	13C10
5098	255.089	7.8	12C parent
5098	256.092	7.8	13C1
5098	257.096	7.8	13C2
5098	258.099	7.8	13C3
5098	259.102	7.8	13C4
5098	260.106	7.8	13C5
5098	261.109	7.8	13C6
5098	262.112	7.8	13C7
5098	263.116	7.8	13C8
5098	264.119	7.8	13C9
5098	265.122	7.8	13C10
5098	266.126	7.8	13C11
5098	267.129	7.8	13C12
5098	268.132	7.8	13C13
5099	179.019	7.81	12C parent
5099	180.022	7.81	13C1
5099	181.025	7.81	13C2
5099	182.029	7.81	13C3
5099	183.032	7.81	13C4
5100	375.129	7.81	12C parent
5100	376.133	7.81	13C1
5100	377.136	7.81	13C2
5100	378.139	7.81	13C3
5100	379.143	7.81	13C4
5100	380.146	7.81	13C5
5100	381.149	7.81	13C6
5100	382.153	7.81	13C7
5100	383.156	7.81	13C8
5100	384.159	7.81	13C9
5100	385.163	7.81	13C10
5100	386.166	7.81	13C11
5100	387.17	7.81	13C12
5100	388.173	7.81	13C13
5100	389.176	7.81	13C14
5100	390.18	7.81	13C15
5100	391.183	7.81	13C16
5101	376.133	7.81	12C parent
5101	377.136	7.81	13C1
5101	378.139	7.81	13C2
5101	379.143	7.81	13C3
5101	380.146	7.81	13C4
5101	381.149	7.81	13C5
5101	382.153	7.81	13C6
5101	383.156	7.81	13C7
5101	384.16	7.81	13C8
5101	385.163	7.81	13C9
5101	386.166	7.81	13C10
5101	387.17	7.81	13C11
5101	388.173	7.81	13C12
5101	389.176	7.81	13C13
5101	390.18	7.81	13C14
5101	391.183	7.81	13C15
5102	358.053	7.82	12C parent
5102	359.056	7.82	13C1
5102	360.059	7.82	13C2
5102	361.063	7.82	13C3
5102	362.066	7.82	13C4
5102	363.069	7.82	13C5
5102	364.073	7.82	13C6
5102	365.076	7.82	13C7
5102	366.079	7.82	13C8
5102	367.083	7.82	13C9
5102	368.086	7.82	13C10
5102	369.089	7.82	13C11
5102	370.093	7.82	13C12
5103	501.322	7.43	12C parent
5103	502.325	7.43	13C1
5103	503.328	7.43	13C2
5103	504.332	7.43	13C3
5103	505.335	7.43	13C4
5103	506.338	7.43	13C5
5103	507.342	7.43	13C6
5103	508.345	7.43	13C7
5103	509.348	7.43	13C8
5103	510.352	7.43	13C9
5103	511.355	7.43	13C10
5103	512.358	7.43	13C11
5103	513.362	7.43	13C12
5103	514.365	7.43	13C13
5103	515.368	7.43	13C14
5103	516.372	7.43	13C15
5103	517.375	7.43	13C16
5103	518.378	7.43	13C17
5103	519.382	7.43	13C18
5103	520.385	7.43	13C19
5103	521.389	7.43	13C20
5103	522.392	7.43	13C21
5103	523.395	7.43	13C22
5103	524.399	7.43	13C23
5103	525.402	7.43	13C24
5103	526.405	7.43	13C25
5103	527.409	7.43	13C26
5103	528.412	7.43	13C27
5103	529.415	7.43	13C28
5103	530.419	7.43	13C29
5103	531.422	7.43	13C30
5104	407.173	7.85	12C parent
5104	408.177	7.85	13C1
5104	409.18	7.85	13C2
5104	410.183	7.85	13C3
5104	411.187	7.85	13C4
5104	412.19	7.85	13C5
5104	413.193	7.85	13C6
5104	414.197	7.85	13C7
5104	415.2	7.85	13C8
5104	416.203	7.85	13C9
5104	417.207	7.85	13C10
5104	418.21	7.85	13C11
5104	419.213	7.85	13C12
5104	420.217	7.85	13C13
5104	421.22	7.85	13C14
5104	422.223	7.85	13C15
5104	423.227	7.85	13C16
5105	201.125	7.82	12C parent
5105	202.128	7.82	13C1
5105	203.131	7.82	13C2
5105	204.135	7.82	13C3
5105	205.138	7.82	13C4
5105	206.141	7.82	13C5
5105	207.145	7.82	13C6
5105	208.148	7.82	13C7
5105	209.151	7.82	13C8
5105	210.155	7.82	13C9
5106	533.175	7.83	12C parent
5106	534.178	7.83	13C1
5106	535.182	7.83	13C2
5106	536.185	7.83	13C3
5106	537.188	7.83	13C4
5106	538.192	7.83	13C5
5106	539.195	7.83	13C6
5106	540.198	7.83	13C7
5106	541.202	7.83	13C8
5106	542.205	7.83	13C9
5106	543.208	7.83	13C10
5106	544.212	7.83	13C11
5106	545.215	7.83	13C12
5106	546.218	7.83	13C13
5106	547.222	7.83	13C14
5106	548.225	7.83	13C15
5106	549.228	7.83	13C16
5106	550.232	7.83	13C17
5106	551.235	7.83	13C18
5106	552.238	7.83	13C19
5106	553.242	7.83	13C20
5106	554.245	7.83	13C21
5107	421.258	7.83	12C parent
5107	422.262	7.83	13C1
5107	423.265	7.83	13C2
5107	424.268	7.83	13C3
5107	425.272	7.83	13C4
5107	426.275	7.83	13C5
5107	427.278	7.83	13C6
5107	428.282	7.83	13C7
5107	429.285	7.83	13C8
5107	430.288	7.83	13C9
5107	431.292	7.83	13C10
5107	432.295	7.83	13C11
5107	433.298	7.83	13C12
5107	434.302	7.83	13C13
5107	435.305	7.83	13C14
5107	436.308	7.83	13C15
5107	437.312	7.83	13C16
5107	438.315	7.83	13C17
5107	439.319	7.83	13C18
5108	299.077	7.83	12C parent
5108	300.081	7.83	13C1
5108	301.084	7.83	13C2
5108	302.087	7.83	13C3
5108	303.091	7.83	13C4
5108	304.094	7.83	13C5
5108	305.097	7.83	13C6
5108	306.101	7.83	13C7
5108	307.104	7.83	13C8
5108	308.107	7.83	13C9
5108	309.111	7.83	13C10
5108	310.114	7.83	13C11
5108	311.118	7.83	13C12
5108	312.121	7.83	13C13
5109	312.073	7.83	12C parent
5109	313.076	7.83	13C1
5109	314.079	7.83	13C2
5109	315.083	7.83	13C3
5109	316.086	7.83	13C4
5109	317.089	7.83	13C5
5109	318.093	7.83	13C6
5109	319.096	7.83	13C7
5109	320.099	7.83	13C8
5109	321.103	7.83	13C9
5109	322.106	7.83	13C10
5109	323.109	7.83	13C11
5109	324.113	7.83	13C12
5109	325.116	7.83	13C13
5110	420.223	7.84	12C parent
5110	421.226	7.84	13C1
5110	422.229	7.84	13C2
5110	423.233	7.84	13C3
5110	424.236	7.84	13C4
5110	425.239	7.84	13C5
5110	426.243	7.84	13C6
5110	427.246	7.84	13C7
5110	428.249	7.84	13C8
5110	429.253	7.84	13C9
5110	430.256	7.84	13C10
5110	431.259	7.84	13C11
5110	432.263	7.84	13C12
5110	433.266	7.84	13C13
5110	434.269	7.84	13C14
5110	435.273	7.84	13C15
5110	436.276	7.84	13C16
5110	437.279	7.84	13C17
5111	240.099	7.83	12C parent
5111	241.102	7.83	13C1
5111	242.106	7.83	13C2
5111	243.109	7.83	13C3
5111	244.113	7.83	13C4
5111	245.116	7.83	13C5
5111	246.119	7.83	13C6
5111	247.123	7.83	13C7
5111	248.126	7.83	13C8
5111	249.129	7.83	13C9
5111	250.133	7.83	13C10
5112	275.023	7.84	12C parent
5112	276.026	7.84	13C1
5112	277.03	7.84	13C2
5112	278.033	7.84	13C3
5112	279.037	7.84	13C4
5112	280.04	7.84	13C5
5112	281.043	7.84	13C6
5112	282.047	7.84	13C7
5112	283.05	7.84	13C8
5112	284.053	7.84	13C9
5112	285.057	7.84	13C10
5113	336.073	7.84	12C parent
5113	337.076	7.84	13C1
5113	338.079	7.84	13C2
5113	339.083	7.84	13C3
5113	340.086	7.84	13C4
5113	341.089	7.84	13C5
5113	342.093	7.84	13C6
5113	343.096	7.84	13C7
5113	344.099	7.84	13C8
5113	345.103	7.84	13C9
5113	346.106	7.84	13C10
5113	347.109	7.84	13C11
5113	348.113	7.84	13C12
5113	349.116	7.84	13C13
5113	350.12	7.84	13C14
5113	351.123	7.84	13C15
5114	124.002	7.85	12C parent
5114	125.005	7.85	13C1
5114	126.008	7.85	13C2
5114	127.012	7.85	13C3
5115	239.04	7.85	12C parent
5115	240.043	7.85	13C1
5115	241.047	7.85	13C2
5115	242.05	7.85	13C3
5115	243.053	7.85	13C4
5115	244.057	7.85	13C5
5115	245.06	7.85	13C6
5116	494.116	7.86	12C parent
5116	495.119	7.86	13C1
5116	496.123	7.86	13C2
5116	497.126	7.86	13C3
5116	498.129	7.86	13C4
5116	499.133	7.86	13C5
5116	500.136	7.86	13C6
5116	501.139	7.86	13C7
5116	502.143	7.86	13C8
5116	503.146	7.86	13C9
5116	504.149	7.86	13C10
5116	505.153	7.86	13C11
5116	506.156	7.86	13C12
5116	507.159	7.86	13C13
5116	508.163	7.86	13C14
5116	509.166	7.86	13C15
5116	510.169	7.86	13C16
5116	511.173	7.86	13C17
5116	512.176	7.86	13C18
5116	513.179	7.86	13C19
5116	514.183	7.86	13C20
5116	515.186	7.86	13C21
5116	516.19	7.86	13C22
5117	337.076	7.85	12C parent
5117	338.079	7.85	13C1
5117	339.083	7.85	13C2
5117	340.086	7.85	13C3
5117	341.089	7.85	13C4
5117	342.093	7.85	13C5
5117	343.096	7.85	13C6
5117	344.099	7.85	13C7
5117	345.103	7.85	13C8
5117	346.106	7.85	13C9
5117	347.109	7.85	13C10
5117	348.113	7.85	13C11
5117	349.116	7.85	13C12
5117	350.119	7.85	13C13
5118	371.133	7.86	12C parent
5118	372.137	7.86	13C1
5118	373.14	7.86	13C2
5118	374.143	7.86	13C3
5118	375.147	7.86	13C4
5118	376.15	7.86	13C5
5118	377.153	7.86	13C6
5118	378.157	7.86	13C7
5118	379.16	7.86	13C8
5118	380.163	7.86	13C9
5118	381.167	7.86	13C10
5118	382.17	7.86	13C11
5118	383.173	7.86	13C12
5118	384.177	7.86	13C13
5118	385.18	7.86	13C14
5118	386.183	7.86	13C15
5118	387.187	7.86	13C16
5118	388.19	7.86	13C17
5118	389.194	7.86	13C18
5118	390.197	7.86	13C19
5118	391.2	7.86	13C20
5118	392.204	7.86	13C21
5119	299.049	7.86	12C parent
5119	300.052	7.86	13C1
5119	301.055	7.86	13C2
5119	302.059	7.86	13C3
5119	303.062	7.86	13C4
5119	304.065	7.86	13C5
5119	305.069	7.86	13C6
5119	306.072	7.86	13C7
5119	307.075	7.86	13C8
5119	308.079	7.86	13C9
5119	309.082	7.86	13C10
5119	310.085	7.86	13C11
5119	311.089	7.86	13C12
5120	204.132	7.87	12C parent
5120	205.136	7.87	13C1
5120	206.139	7.87	13C2
5120	207.142	7.87	13C3
5120	208.146	7.87	13C4
5120	209.149	7.87	13C5
5120	210.152	7.87	13C6
5120	211.156	7.87	13C7
5120	212.159	7.87	13C8
5121	397.07	7.87	12C parent
5121	398.073	7.87	13C1
5121	399.077	7.87	13C2
5121	400.08	7.87	13C3
5121	401.083	7.87	13C4
5121	402.087	7.87	13C5
5121	403.09	7.87	13C6
5121	404.093	7.87	13C7
5121	405.097	7.87	13C8
5121	406.1	7.87	13C9
5121	407.103	7.87	13C10
5122	339.065	7.87	12C parent
5122	340.069	7.87	13C1
5122	341.072	7.87	13C2
5122	342.075	7.87	13C3
5122	343.079	7.87	13C4
5122	344.082	7.87	13C5
5122	345.085	7.87	13C6
5122	346.089	7.87	13C7
5122	347.092	7.87	13C8
5122	348.095	7.87	13C9
5122	349.099	7.87	13C10
5122	350.102	7.87	13C11
5122	351.106	7.87	13C12
5122	352.109	7.87	13C13
5123	114.028	7.86	12C parent
5123	115.032	7.86	13C1
5123	116.035	7.86	13C2
5123	117.038	7.86	13C3
5123	118.042	7.86	13C4
5123	119.045	7.86	13C5
5124	260.15	7.87	12C parent
5124	261.154	7.87	13C1
5124	262.157	7.87	13C2
5124	263.16	7.87	13C3
5124	264.164	7.87	13C4
5124	265.167	7.87	13C5
5124	266.171	7.87	13C6
5124	267.174	7.87	13C7
5124	268.177	7.87	13C8
5124	269.181	7.87	13C9
5124	270.184	7.87	13C10
5124	271.187	7.87	13C11
5124	272.191	7.87	13C12
5125	354.038	7.88	12C parent
5125	355.041	7.88	13C1
5125	356.045	7.88	13C2
5125	357.048	7.88	13C3
5125	358.052	7.88	13C4
5125	359.055	7.88	13C5
5125	360.058	7.88	13C6
5125	361.062	7.88	13C7
5125	362.065	7.88	13C8
5125	363.068	7.88	13C9
5125	364.072	7.88	13C10
5125	365.075	7.88	13C11
5125	366.078	7.88	13C12
5125	367.082	7.88	13C13
5125	368.085	7.88	13C14
5126	413.047	7.87	12C parent
5126	414.051	7.87	13C1
5126	415.054	7.87	13C2
5126	416.057	7.87	13C3
5126	417.061	7.87	13C4
5126	418.064	7.87	13C5
5126	419.068	7.87	13C6
5126	420.071	7.87	13C7
5126	421.074	7.87	13C8
5127	653.151	7.87	12C parent
5127	654.155	7.87	13C1
5127	655.158	7.87	13C2
5127	656.161	7.87	13C3
5127	657.165	7.87	13C4
5127	658.168	7.87	13C5
5127	659.171	7.87	13C6
5127	660.175	7.87	13C7
5127	661.178	7.87	13C8
5127	662.181	7.87	13C9
5127	663.185	7.87	13C10
5127	664.188	7.87	13C11
5127	665.192	7.87	13C12
5127	666.195	7.87	13C13
5127	667.198	7.87	13C14
5127	668.202	7.87	13C15
5127	669.205	7.87	13C16
5127	670.208	7.87	13C17
5127	671.212	7.87	13C18
5127	672.215	7.87	13C19
5127	673.218	7.87	13C20
5127	674.222	7.87	13C21
5127	675.225	7.87	13C22
5127	676.228	7.87	13C23
5127	677.232	7.87	13C24
5127	678.235	7.87	13C25
5127	679.238	7.87	13C26
5127	680.242	7.87	13C27
5127	681.245	7.87	13C28
5127	682.248	7.87	13C29
5127	683.252	7.87	13C30
5128	328.122	7.87	12C parent
5128	329.126	7.87	13C1
5128	330.129	7.87	13C2
5128	331.132	7.87	13C3
5128	332.136	7.87	13C4
5128	333.139	7.87	13C5
5128	334.143	7.87	13C6
5128	335.146	7.87	13C7
5128	336.149	7.87	13C8
5128	337.153	7.87	13C9
5128	338.156	7.87	13C10
5128	339.159	7.87	13C11
5128	340.163	7.87	13C12
5128	341.166	7.87	13C13
5128	342.169	7.87	13C14
5128	343.173	7.87	13C15
5129	338.066	7.87	12C parent
5129	339.069	7.87	13C1
5129	340.073	7.87	13C2
5129	341.076	7.87	13C3
5129	342.08	7.87	13C4
5129	343.083	7.87	13C5
5129	344.086	7.87	13C6
5129	345.09	7.87	13C7
5129	346.093	7.87	13C8
5129	347.096	7.87	13C9
5129	348.1	7.87	13C10
5129	349.103	7.87	13C11
5129	350.106	7.87	13C12
5129	351.11	7.87	13C13
5129	352.113	7.87	13C14
5130	159.043	7.87	12C parent
5130	160.047	7.87	13C1
5130	161.05	7.87	13C2
5130	162.053	7.87	13C3
5130	163.057	7.87	13C4
5130	164.06	7.87	13C5
5130	165.064	7.87	13C6
5131	141.014	7.87	12C parent
5131	142.017	7.87	13C1
5131	143.02	7.87	13C2
5131	144.024	7.87	13C3
5131	145.027	7.87	13C4
5131	146.03	7.87	13C5
5131	147.034	7.87	13C6
5132	97.0023	7.87	12C parent
5132	98.0057	7.87	13C1
5132	99.009	7.87	13C2
5132	100.012	7.87	13C3
5132	101.016	7.87	13C4
5133	115.028	7.87	12C parent
5133	116.031	7.87	13C1
5133	117.035	7.87	13C2
5133	118.038	7.87	13C3
5133	119.041	7.87	13C4
5133	120.045	7.87	13C5
5134	868.235	7.87	12C parent
5134	869.239	7.87	13C1
5134	870.242	7.87	13C2
5134	871.245	7.87	13C3
5134	872.249	7.87	13C4
5134	873.252	7.87	13C5
5134	874.256	7.87	13C6
5134	875.259	7.87	13C7
5134	876.262	7.87	13C8
5134	877.266	7.87	13C9
5134	878.269	7.87	13C10
5134	879.272	7.87	13C11
5134	880.276	7.87	13C12
5134	881.279	7.87	13C13
5134	882.282	7.87	13C14
5134	883.286	7.87	13C15
5134	884.289	7.87	13C16
5134	885.292	7.87	13C17
5134	886.296	7.87	13C18
5134	887.299	7.87	13C19
5134	888.302	7.87	13C20
5134	889.306	7.87	13C21
5134	890.309	7.87	13C22
5134	891.312	7.87	13C23
5134	892.316	7.87	13C24
5134	893.319	7.87	13C25
5134	894.323	7.87	13C26
5134	895.326	7.87	13C27
5134	896.329	7.87	13C28
5134	897.333	7.87	13C29
5134	898.336	7.87	13C30
5135	98.0013	7.87	12C parent
5135	99.0047	7.87	13C1
5135	100.008	7.87	13C2
5135	101.011	7.87	13C3
5135	102.015	7.87	13C4
5136	115.034	7.87	12C parent
5136	116.038	7.87	13C1
5136	117.041	7.87	13C2
5136	118.044	7.87	13C3
5136	119.048	7.87	13C4
5136	120.051	7.87	13C5
5137	97.0043	7.87	12C parent
5137	98.0076	7.87	13C1
5137	99.011	7.87	13C2
5137	100.014	7.87	13C3
5138	114.031	7.87	12C parent
5138	115.034	7.87	13C1
5138	116.038	7.87	13C2
5138	117.041	7.87	13C3
5139	140.01	7.87	12C parent
5139	141.013	7.87	13C1
5139	142.017	7.87	13C2
5139	143.02	7.87	13C3
5139	144.024	7.87	13C4
5140	157.037	7.87	12C parent
5140	158.04	7.87	13C1
5140	159.043	7.87	13C2
5140	160.047	7.87	13C3
5140	161.05	7.87	13C4
5141	159.041	7.87	12C parent
5141	160.044	7.87	13C1
5141	161.048	7.87	13C2
5141	162.051	7.87	13C3
5141	163.054	7.87	13C4
5141	164.058	7.87	13C5
5141	165.061	7.87	13C6
5142	302.034	7.87	12C parent
5142	303.038	7.87	13C1
5142	304.041	7.87	13C2
5142	305.044	7.87	13C3
5142	306.048	7.87	13C4
5142	307.051	7.87	13C5
5142	308.054	7.87	13C6
5142	309.058	7.87	13C7
5142	310.061	7.87	13C8
5142	311.064	7.87	13C9
5142	312.068	7.87	13C10
5142	313.071	7.87	13C11
5143	495.106	7.87	12C parent
5143	496.109	7.87	13C1
5143	497.113	7.87	13C2
5143	498.116	7.87	13C3
5143	499.119	7.87	13C4
5143	500.123	7.87	13C5
5143	501.126	7.87	13C6
5143	502.129	7.87	13C7
5143	503.133	7.87	13C8
5143	504.136	7.87	13C9
5143	505.139	7.87	13C10
5143	506.143	7.87	13C11
5143	507.146	7.87	13C12
5144	631.169	7.87	12C parent
5144	632.172	7.87	13C1
5144	633.176	7.87	13C2
5144	634.179	7.87	13C3
5144	635.182	7.87	13C4
5144	636.186	7.87	13C5
5144	637.189	7.87	13C6
5144	638.192	7.87	13C7
5144	639.196	7.87	13C8
5144	640.199	7.87	13C9
5144	641.203	7.87	13C10
5144	642.206	7.87	13C11
5144	643.209	7.87	13C12
5144	644.213	7.87	13C13
5144	645.216	7.87	13C14
5144	646.219	7.87	13C15
5144	647.223	7.87	13C16
5145	337.049	7.87	12C parent
5145	338.053	7.87	13C1
5145	339.056	7.87	13C2
5145	340.059	7.87	13C3
5145	341.063	7.87	13C4
5145	342.066	7.87	13C5
5145	343.07	7.87	13C6
5145	344.073	7.87	13C7
5145	345.076	7.87	13C8
5145	346.08	7.87	13C9
5145	347.083	7.87	13C10
5145	348.086	7.87	13C11
5145	349.09	7.87	13C12
5145	350.093	7.87	13C13
5146	157.041	7.87	12C parent
5146	158.044	7.87	13C1
5146	159.047	7.87	13C2
5146	160.051	7.87	13C3
5146	161.054	7.87	13C4
5146	162.057	7.87	13C5
5146	163.061	7.87	13C6
5147	71.025	7.87	12C parent
5147	72.0284	7.87	13C1
5147	73.0317	7.87	13C2
5148	158.04	7.87	12C parent
5148	159.043	7.87	13C1
5148	160.047	7.87	13C2
5148	161.05	7.87	13C3
5148	162.053	7.87	13C4
5148	163.057	7.87	13C5
5148	164.06	7.87	13C6
5149	157.033	7.87	12C parent
5149	158.036	7.87	13C1
5149	159.039	7.87	13C2
5149	160.043	7.87	13C3
5149	161.046	7.87	13C4
5149	162.049	7.87	13C5
5149	163.053	7.87	13C6
5150	473.124	7.87	12C parent
5150	474.127	7.87	13C1
5150	475.131	7.87	13C2
5150	476.134	7.87	13C3
5150	477.137	7.87	13C4
5150	478.141	7.87	13C5
5150	479.144	7.87	13C6
5150	480.147	7.87	13C7
5150	481.151	7.87	13C8
5150	482.154	7.87	13C9
5150	483.158	7.87	13C10
5150	484.161	7.87	13C11
5150	485.164	7.87	13C12
5151	157.043	7.87	12C parent
5151	158.047	7.87	13C1
5151	159.05	7.87	13C2
5151	160.053	7.87	13C3
5151	161.057	7.87	13C4
5151	162.06	7.87	13C5
5151	163.063	7.87	13C6
5152	337.063	7.87	12C parent
5152	338.066	7.87	13C1
5152	339.069	7.87	13C2
5152	340.073	7.87	13C3
5152	341.076	7.87	13C4
5152	342.079	7.87	13C5
5152	343.083	7.87	13C6
5152	344.086	7.87	13C7
5152	345.089	7.87	13C8
5153	315.081	7.87	12C parent
5153	316.084	7.87	13C1
5153	317.088	7.87	13C2
5153	318.091	7.87	13C3
5153	319.094	7.87	13C4
5153	320.098	7.87	13C5
5153	321.101	7.87	13C6
5153	322.104	7.87	13C7
5153	323.108	7.87	13C8
5154	316.084	7.87	12C parent
5154	317.088	7.87	13C1
5154	318.091	7.87	13C2
5154	319.094	7.87	13C3
5154	320.098	7.87	13C4
5154	321.101	7.87	13C5
5154	322.104	7.87	13C6
5154	323.108	7.87	13C7
5154	324.111	7.87	13C8
5154	325.114	7.87	13C9
5154	326.118	7.87	13C10
5154	327.121	7.87	13C11
5154	328.124	7.87	13C12
5154	329.128	7.87	13C13
5155	338.06	7.87	12C parent
5155	339.063	7.87	13C1
5155	340.067	7.87	13C2
5155	341.07	7.87	13C3
5155	342.073	7.87	13C4
5155	343.077	7.87	13C5
5155	344.08	7.87	13C6
5155	345.083	7.87	13C7
5155	346.087	7.87	13C8
5155	347.09	7.87	13C9
5155	348.093	7.87	13C10
5155	349.097	7.87	13C11
5155	350.1	7.87	13C12
5155	351.103	7.87	13C13
5155	352.107	7.87	13C14
5156	277.03	7.87	12C parent
5156	278.034	7.87	13C1
5156	279.037	7.87	13C2
5156	280.04	7.87	13C3
5156	281.044	7.87	13C4
5156	282.047	7.87	13C5
5156	283.051	7.87	13C6
5156	284.054	7.87	13C7
5156	285.057	7.87	13C8
5156	286.061	7.87	13C9
5156	287.064	7.87	13C10
5157	98.0076	7.87	12C parent
5157	99.011	7.87	13C1
5157	100.014	7.87	13C2
5157	101.018	7.87	13C3
5157	102.021	7.87	13C4
5158	158.034	7.87	12C parent
5158	159.037	7.87	13C1
5158	160.041	7.87	13C2
5158	161.044	7.87	13C3
5158	162.047	7.87	13C4
5158	163.051	7.87	13C5
5158	164.054	7.87	13C6
5159	239.027	7.87	12C parent
5159	240.031	7.87	13C1
5159	241.034	7.87	13C2
5159	242.037	7.87	13C3
5159	243.041	7.87	13C4
5159	244.044	7.87	13C5
5159	245.047	7.87	13C6
5159	246.051	7.87	13C7
5159	247.054	7.87	13C8
5159	248.057	7.87	13C9
5159	249.061	7.87	13C10
5160	316.078	7.87	12C parent
5160	317.081	7.87	13C1
5160	318.085	7.87	13C2
5160	319.088	7.87	13C3
5160	320.091	7.87	13C4
5160	321.095	7.87	13C5
5160	322.098	7.87	13C6
5160	323.101	7.87	13C7
5160	324.105	7.87	13C8
5160	325.108	7.87	13C9
5160	326.111	7.87	13C10
5160	327.115	7.87	13C11
5160	328.118	7.87	13C12
5160	329.121	7.87	13C13
5161	114.033	7.87	12C parent
5161	115.037	7.87	13C1
5161	116.04	7.87	13C2
5161	117.043	7.87	13C3
5161	118.047	7.87	13C4
5161	119.05	7.87	13C5
5162	158.036	7.87	12C parent
5162	159.039	7.87	13C1
5162	160.042	7.87	13C2
5162	161.046	7.87	13C3
5162	162.049	7.87	13C4
5162	163.052	7.87	13C5
5162	164.056	7.87	13C6
5163	353.035	7.88	12C parent
5163	354.038	7.88	13C1
5163	355.041	7.88	13C2
5163	356.045	7.88	13C3
5163	357.048	7.88	13C4
5163	358.051	7.88	13C5
5163	359.055	7.88	13C6
5163	360.058	7.88	13C7
5163	361.062	7.88	13C8
5163	362.065	7.88	13C9
5163	363.068	7.88	13C10
5163	364.072	7.88	13C11
5163	365.075	7.88	13C12
5164	97.0062	7.88	12C parent
5164	98.0095	7.88	13C1
5164	99.0129	7.88	13C2
5164	100.016	7.88	13C3
5164	101.02	7.88	13C4
5165	431.191	7.87	12C parent
5165	432.195	7.87	13C1
5165	433.198	7.87	13C2
5165	434.201	7.87	13C3
5165	435.205	7.87	13C4
5165	436.208	7.87	13C5
5165	437.211	7.87	13C6
5165	438.215	7.87	13C7
5165	439.218	7.87	13C8
5165	440.221	7.87	13C9
5165	441.225	7.87	13C10
5165	442.228	7.87	13C11
5165	443.231	7.87	13C12
5165	444.235	7.87	13C13
5165	445.238	7.87	13C14
5165	446.241	7.87	13C15
5165	447.245	7.87	13C16
5165	448.248	7.87	13C17
5165	449.252	7.87	13C18
5165	450.255	7.87	13C19
5166	157.058	7.87	12C parent
5166	158.061	7.87	13C1
5166	159.065	7.87	13C2
5166	160.068	7.87	13C3
5166	161.071	7.87	13C4
5166	162.075	7.87	13C5
5166	163.078	7.87	13C6
5167	203.129	7.89	12C parent
5167	204.132	7.89	13C1
5167	205.136	7.89	13C2
5167	206.139	7.89	13C3
5167	207.142	7.89	13C4
5167	208.146	7.89	13C5
5167	209.149	7.89	13C6
5167	210.152	7.89	13C7
5167	211.156	7.89	13C8
5167	212.159	7.89	13C9
5167	213.162	7.89	13C10
5168	194.046	7.89	12C parent
5168	195.049	7.89	13C1
5168	196.053	7.89	13C2
5168	197.056	7.89	13C3
5168	198.059	7.89	13C4
5168	199.063	7.89	13C5
5168	200.066	7.89	13C6
5168	201.069	7.89	13C7
5168	202.073	7.89	13C8
5168	203.076	7.89	13C9
5169	315.181	7.89	12C parent
5169	316.185	7.89	13C1
5169	317.188	7.89	13C2
5169	318.191	7.89	13C3
5169	319.195	7.89	13C4
5169	320.198	7.89	13C5
5169	321.201	7.89	13C6
5169	322.205	7.89	13C7
5169	323.208	7.89	13C8
5169	324.211	7.89	13C9
5169	325.215	7.89	13C10
5169	326.218	7.89	13C11
5169	327.222	7.89	13C12
5169	328.225	7.89	13C13
5169	329.228	7.89	13C14
5169	330.232	7.89	13C15
5169	331.235	7.89	13C16
5170	518.093	7.9	12C parent
5170	519.096	7.9	13C1
5170	520.1	7.9	13C2
5170	521.103	7.9	13C3
5170	522.106	7.9	13C4
5170	523.11	7.9	13C5
5170	524.113	7.9	13C6
5170	525.116	7.9	13C7
5170	526.12	7.9	13C8
5170	527.123	7.9	13C9
5170	528.126	7.9	13C10
5170	529.13	7.9	13C11
5170	530.133	7.9	13C12
5170	531.136	7.9	13C13
5170	532.14	7.9	13C14
5170	533.143	7.9	13C15
5170	534.147	7.9	13C16
5170	535.15	7.9	13C17
5170	536.153	7.9	13C18
5170	537.157	7.9	13C19
5170	538.16	7.9	13C20
5170	539.163	7.9	13C21
5171	454.143	7.9	12C parent
5171	455.146	7.9	13C1
5171	456.15	7.9	13C2
5171	457.153	7.9	13C3
5171	458.156	7.9	13C4
5171	459.16	7.9	13C5
5171	460.163	7.9	13C6
5171	461.166	7.9	13C7
5171	462.17	7.9	13C8
5171	463.173	7.9	13C9
5171	464.177	7.9	13C10
5171	465.18	7.9	13C11
5171	466.183	7.9	13C12
5171	467.187	7.9	13C13
5171	468.19	7.9	13C14
5171	469.193	7.9	13C15
5171	470.197	7.9	13C16
5171	471.2	7.9	13C17
5171	472.203	7.9	13C18
5172	373.185	7.9	12C parent
5172	374.189	7.9	13C1
5172	375.192	7.9	13C2
5172	376.195	7.9	13C3
5172	377.199	7.9	13C4
5172	378.202	7.9	13C5
5172	379.205	7.9	13C6
5172	380.209	7.9	13C7
5172	381.212	7.9	13C8
5172	382.215	7.9	13C9
5172	383.219	7.9	13C10
5172	384.222	7.9	13C11
5172	385.226	7.9	13C12
5172	386.229	7.9	13C13
5172	387.232	7.9	13C14
5172	388.236	7.9	13C15
5173	296.1	7.9	12C parent
5173	297.103	7.9	13C1
5173	298.107	7.9	13C2
5173	299.11	7.9	13C3
5173	300.113	7.9	13C4
5173	301.117	7.9	13C5
5173	302.12	7.9	13C6
5173	303.123	7.9	13C7
5173	304.127	7.9	13C8
5173	305.13	7.9	13C9
5173	306.134	7.9	13C10
5173	307.137	7.9	13C11
5174	401.18	7.9	12C parent
5174	402.184	7.9	13C1
5174	403.187	7.9	13C2
5174	404.19	7.9	13C3
5174	405.194	7.9	13C4
5174	406.197	7.9	13C5
5174	407.201	7.9	13C6
5174	408.204	7.9	13C7
5174	409.207	7.9	13C8
5174	410.211	7.9	13C9
5174	411.214	7.9	13C10
5174	412.217	7.9	13C11
5174	413.221	7.9	13C12
5174	414.224	7.9	13C13
5174	415.227	7.9	13C14
5174	416.231	7.9	13C15
5174	417.234	7.9	13C16
5175	517.088	7.91	12C parent
5175	518.092	7.91	13C1
5175	519.095	7.91	13C2
5175	520.098	7.91	13C3
5175	521.102	7.91	13C4
5175	522.105	7.91	13C5
5175	523.108	7.91	13C6
5175	524.112	7.91	13C7
5175	525.115	7.91	13C8
5175	526.118	7.91	13C9
5175	527.122	7.91	13C10
5175	528.125	7.91	13C11
5175	529.128	7.91	13C12
5176	297.103	7.91	12C parent
5176	298.107	7.91	13C1
5176	299.11	7.91	13C2
5176	300.113	7.91	13C3
5176	301.117	7.91	13C4
5176	302.12	7.91	13C5
5176	303.124	7.91	13C6
5176	304.127	7.91	13C7
5176	305.13	7.91	13C8
5176	306.134	7.91	13C9
5176	307.137	7.91	13C10
5176	308.14	7.91	13C11
5176	309.144	7.91	13C12
5177	697.115	7.92	12C parent
5177	698.118	7.92	13C1
5177	699.122	7.92	13C2
5177	700.125	7.92	13C3
5177	701.129	7.92	13C4
5177	702.132	7.92	13C5
5177	703.135	7.92	13C6
5177	704.139	7.92	13C7
5177	705.142	7.92	13C8
5177	706.145	7.92	13C9
5177	707.149	7.92	13C10
5177	708.152	7.92	13C11
5177	709.155	7.92	13C12
5177	710.159	7.92	13C13
5177	711.162	7.92	13C14
5177	712.165	7.92	13C15
5177	713.169	7.92	13C16
5177	714.172	7.92	13C17
5177	715.175	7.92	13C18
5177	716.179	7.92	13C19
5177	717.182	7.92	13C20
5177	718.185	7.92	13C21
5177	719.189	7.92	13C22
5177	720.192	7.92	13C23
5177	721.196	7.92	13C24
5177	722.199	7.92	13C25
5177	723.202	7.92	13C26
5177	724.206	7.92	13C27
5177	725.209	7.92	13C28
5177	726.212	7.92	13C29
5177	727.216	7.92	13C30
5178	466.121	7.92	12C parent
5178	467.124	7.92	13C1
5178	468.128	7.92	13C2
5178	469.131	7.92	13C3
5178	470.134	7.92	13C4
5178	471.138	7.92	13C5
5178	472.141	7.92	13C6
5178	473.144	7.92	13C7
5178	474.148	7.92	13C8
5178	475.151	7.92	13C9
5178	476.154	7.92	13C10
5178	477.158	7.92	13C11
5178	478.161	7.92	13C12
5178	479.164	7.92	13C13
5178	480.168	7.92	13C14
5178	481.171	7.92	13C15
5178	482.175	7.92	13C16
5178	483.178	7.92	13C17
5178	484.181	7.92	13C18
5178	485.185	7.92	13C19
5178	486.188	7.92	13C20
5178	487.191	7.92	13C21
5179	350.152	7.94	12C parent
5179	351.155	7.94	13C1
5179	352.159	7.94	13C2
5179	353.162	7.94	13C3
5179	354.165	7.94	13C4
5179	355.169	7.94	13C5
5179	356.172	7.94	13C6
5179	357.175	7.94	13C7
5179	358.179	7.94	13C8
5179	359.182	7.94	13C9
5179	360.186	7.94	13C10
5179	361.189	7.94	13C11
5179	362.192	7.94	13C12
5179	363.196	7.94	13C13
5179	364.199	7.94	13C14
5180	225.024	7.92	12C parent
5180	226.028	7.92	13C1
5180	227.031	7.92	13C2
5180	228.034	7.92	13C3
5180	229.038	7.92	13C4
5180	230.041	7.92	13C5
5181	321.065	7.93	12C parent
5181	322.068	7.93	13C1
5181	323.072	7.93	13C2
5181	324.075	7.93	13C3
5181	325.078	7.93	13C4
5181	326.082	7.93	13C5
5181	327.085	7.93	13C6
5181	328.088	7.93	13C7
5181	329.092	7.93	13C8
5181	330.095	7.93	13C9
5181	331.099	7.93	13C10
5181	332.102	7.93	13C11
5181	333.105	7.93	13C12
5182	385.185	7.93	12C parent
5182	386.188	7.93	13C1
5182	387.192	7.93	13C2
5182	388.195	7.93	13C3
5182	389.199	7.93	13C4
5182	390.202	7.93	13C5
5182	391.205	7.93	13C6
5182	392.209	7.93	13C7
5182	393.212	7.93	13C8
5182	394.215	7.93	13C9
5182	395.219	7.93	13C10
5182	396.222	7.93	13C11
5182	397.225	7.93	13C12
5182	398.229	7.93	13C13
5182	399.232	7.93	13C14
5182	400.235	7.93	13C15
5183	309.081	7.93	12C parent
5183	310.084	7.93	13C1
5183	311.088	7.93	13C2
5183	312.091	7.93	13C3
5183	313.094	7.93	13C4
5183	314.098	7.93	13C5
5183	315.101	7.93	13C6
5183	316.104	7.93	13C7
5183	317.108	7.93	13C8
5183	318.111	7.93	13C9
5183	319.114	7.93	13C10
5183	320.118	7.93	13C11
5183	321.121	7.93	13C12
5184	308.078	7.93	12C parent
5184	309.081	7.93	13C1
5184	310.084	7.93	13C2
5184	311.088	7.93	13C3
5184	312.091	7.93	13C4
5184	313.094	7.93	13C5
5184	314.098	7.93	13C6
5184	315.101	7.93	13C7
5184	316.104	7.93	13C8
5184	317.108	7.93	13C9
5184	318.111	7.93	13C10
5184	319.114	7.93	13C11
5184	320.118	7.93	13C12
5184	321.121	7.93	13C13
5184	322.125	7.93	13C14
5185	377.18	7.94	12C parent
5185	378.184	7.94	13C1
5185	379.187	7.94	13C2
5185	380.19	7.94	13C3
5185	381.194	7.94	13C4
5185	382.197	7.94	13C5
5185	383.2	7.94	13C6
5185	384.204	7.94	13C7
5185	385.207	7.94	13C8
5185	386.21	7.94	13C9
5185	387.214	7.94	13C10
5185	388.217	7.94	13C11
5185	389.22	7.94	13C12
5185	390.224	7.94	13C13
5185	391.227	7.94	13C14
5185	392.23	7.94	13C15
5185	393.234	7.94	13C16
5185	394.237	7.94	13C17
5185	395.241	7.94	13C18
5185	396.244	7.94	13C19
5185	397.247	7.94	13C20
5185	398.251	7.94	13C21
5185	399.254	7.94	13C22
5186	351.055	7.94	12C parent
5186	352.059	7.94	13C1
5186	353.062	7.94	13C2
5186	354.065	7.94	13C3
5186	355.069	7.94	13C4
5186	356.072	7.94	13C5
5186	357.076	7.94	13C6
5186	358.079	7.94	13C7
5186	359.082	7.94	13C8
5186	360.086	7.94	13C9
5186	361.089	7.94	13C10
5186	362.092	7.94	13C11
5186	363.096	7.94	13C12
5186	364.099	7.94	13C13
5186	365.102	7.94	13C14
5186	366.106	7.94	13C15
5187	193.013	7.92	12C parent
5187	194.017	7.92	13C1
5187	195.02	7.92	13C2
5187	196.023	7.92	13C3
5187	197.027	7.92	13C4
5188	273.109	7.94	12C parent
5188	274.113	7.94	13C1
5188	275.116	7.94	13C2
5188	276.119	7.94	13C3
5188	277.123	7.94	13C4
5188	278.126	7.94	13C5
5188	279.129	7.94	13C6
5188	280.133	7.94	13C7
5188	281.136	7.94	13C8
5188	282.139	7.94	13C9
5188	283.143	7.94	13C10
5188	284.146	7.94	13C11
5189	292.043	7.95	12C parent
5189	293.046	7.95	13C1
5189	294.049	7.95	13C2
5189	295.053	7.95	13C3
5189	296.056	7.95	13C4
5189	297.059	7.95	13C5
5189	298.063	7.95	13C6
5189	299.066	7.95	13C7
5189	300.07	7.95	13C8
5189	301.073	7.95	13C9
5189	302.076	7.95	13C10
5189	303.08	7.95	13C11
5189	304.083	7.95	13C12
5189	305.086	7.95	13C13
5189	306.09	7.95	13C14
5190	299.012	7.95	12C parent
5190	300.016	7.95	13C1
5190	301.019	7.95	13C2
5190	302.022	7.95	13C3
5190	303.026	7.95	13C4
5190	304.029	7.95	13C5
5190	305.032	7.95	13C6
5190	306.036	7.95	13C7
5190	307.039	7.95	13C8
5190	308.042	7.95	13C9
5190	309.046	7.95	13C10
5191	359.043	7.96	12C parent
5191	360.046	7.96	13C1
5191	361.049	7.96	13C2
5191	362.053	7.96	13C3
5191	363.056	7.96	13C4
5191	364.059	7.96	13C5
5191	365.063	7.96	13C6
5191	366.066	7.96	13C7
5191	367.07	7.96	13C8
5191	368.073	7.96	13C9
5191	369.076	7.96	13C10
5191	370.08	7.96	13C11
5191	371.083	7.96	13C12
5192	227.14	7.96	12C parent
5192	228.143	7.96	13C1
5192	229.147	7.96	13C2
5192	230.15	7.96	13C3
5192	231.154	7.96	13C4
5192	232.157	7.96	13C5
5192	233.16	7.96	13C6
5192	234.164	7.96	13C7
5192	235.167	7.96	13C8
5192	236.17	7.96	13C9
5192	237.174	7.96	13C10
5192	238.177	7.96	13C11
5193	216.998	7.96	12C parent
5193	218.001	7.96	13C1
5193	219.005	7.96	13C2
5193	220.008	7.96	13C3
5193	221.011	7.96	13C4
5193	222.015	7.96	13C5
5193	223.018	7.96	13C6
5193	224.021	7.96	13C7
5193	225.025	7.96	13C8
5193	226.028	7.96	13C9
5194	330.06	7.95	12C parent
5194	331.063	7.95	13C1
5194	332.066	7.95	13C2
5194	333.07	7.95	13C3
5194	334.073	7.95	13C4
5194	335.076	7.95	13C5
5194	336.08	7.95	13C6
5194	337.083	7.95	13C7
5194	338.086	7.95	13C8
5194	339.09	7.95	13C9
5194	340.093	7.95	13C10
5194	341.096	7.95	13C11
5194	342.1	7.95	13C12
5194	343.103	7.95	13C13
5194	344.107	7.95	13C14
5195	403.196	7.86	12C parent
5195	404.199	7.86	13C1
5195	405.203	7.86	13C2
5195	406.206	7.86	13C3
5195	407.209	7.86	13C4
5195	408.213	7.86	13C5
5195	409.216	7.86	13C6
5195	410.219	7.86	13C7
5195	411.223	7.86	13C8
5195	412.226	7.86	13C9
5195	413.23	7.86	13C10
5195	414.233	7.86	13C11
5195	415.236	7.86	13C12
5195	416.24	7.86	13C13
5195	417.243	7.86	13C14
5195	418.246	7.86	13C15
5195	419.25	7.86	13C16
5196	214.995	7.94	12C parent
5196	215.999	7.94	13C1
5196	217.002	7.94	13C2
5196	218.005	7.94	13C3
5196	219.009	7.94	13C4
5197	299.125	7.99	12C parent
5197	300.128	7.99	13C1
5197	301.132	7.99	13C2
5197	302.135	7.99	13C3
5197	303.138	7.99	13C4
5197	304.142	7.99	13C5
5197	305.145	7.99	13C6
5197	306.148	7.99	13C7
5197	307.152	7.99	13C8
5197	308.155	7.99	13C9
5197	309.158	7.99	13C10
5197	310.162	7.99	13C11
5197	311.165	7.99	13C12
5197	312.168	7.99	13C13
5198	348.128	7.98	12C parent
5198	349.131	7.98	13C1
5198	350.135	7.98	13C2
5198	351.138	7.98	13C3
5198	352.142	7.98	13C4
5198	353.145	7.98	13C5
5198	354.148	7.98	13C6
5198	355.152	7.98	13C7
5198	356.155	7.98	13C8
5198	357.158	7.98	13C9
5198	358.162	7.98	13C10
5198	359.165	7.98	13C11
5198	360.168	7.98	13C12
5198	361.172	7.98	13C13
5198	362.175	7.98	13C14
5198	363.178	7.98	13C15
5198	364.182	7.98	13C16
5198	365.185	7.98	13C17
5198	366.188	7.98	13C18
5199	228.132	7.98	12C parent
5199	229.136	7.98	13C1
5199	230.139	7.98	13C2
5199	231.142	7.98	13C3
5199	232.146	7.98	13C4
5199	233.149	7.98	13C5
5199	234.152	7.98	13C6
5199	235.156	7.98	13C7
5199	236.159	7.98	13C8
5199	237.162	7.98	13C9
5200	246.992	7.99	12C parent
5200	247.995	7.99	13C1
5200	248.999	7.99	13C2
5200	250.002	7.99	13C3
5200	251.005	7.99	13C4
5200	252.009	7.99	13C5
5200	253.012	7.99	13C6
5200	254.015	7.99	13C7
5200	255.019	7.99	13C8
5201	257.089	8	12C parent
5201	258.092	8	13C1
5201	259.096	8	13C2
5201	260.099	8	13C3
5201	261.103	8	13C4
5201	262.106	8	13C5
5201	263.109	8	13C6
5201	264.113	8	13C7
5201	265.116	8	13C8
5201	266.119	8	13C9
5202	125.047	8	12C parent
5202	126.05	8	13C1
5202	127.054	8	13C2
5202	128.057	8	13C3
5202	129.06	8	13C4
5203	189.034	8.01	12C parent
5203	190.037	8.01	13C1
5203	191.041	8.01	13C2
5203	192.044	8.01	13C3
5203	193.047	8.01	13C4
5203	194.051	8.01	13C5
5203	195.054	8.01	13C6
5204	293.066	8	12C parent
5204	294.069	8	13C1
5204	295.073	8	13C2
5204	296.076	8	13C3
5204	297.079	8	13C4
5204	298.083	8	13C5
5204	299.086	8	13C6
5204	300.089	8	13C7
5204	301.093	8	13C8
5204	302.096	8	13C9
5205	214.072	8.01	12C parent
5205	215.075	8.01	13C1
5205	216.079	8.01	13C2
5205	217.082	8.01	13C3
5205	218.086	8.01	13C4
5205	219.089	8.01	13C5
5205	220.092	8.01	13C6
5205	221.096	8.01	13C7
5205	222.099	8.01	13C8
5205	223.102	8.01	13C9
5206	324.975	8	12C parent
5206	325.979	8	13C1
5206	326.982	8	13C2
5206	327.985	8	13C3
5206	328.989	8	13C4
5206	329.992	8	13C5
5206	330.996	8	13C6
5206	331.999	8	13C7
5206	333.002	8	13C8
5206	334.006	8	13C9
5206	335.009	8	13C10
5207	261.088	8.02	12C parent
5207	262.091	8.02	13C1
5207	263.095	8.02	13C2
5207	264.098	8.02	13C3
5207	265.102	8.02	13C4
5207	266.105	8.02	13C5
5207	267.108	8.02	13C6
5207	268.112	8.02	13C7
5207	269.115	8.02	13C8
5207	270.118	8.02	13C9
5207	271.122	8.02	13C10
5207	272.125	8.02	13C11
5207	273.128	8.02	13C12
5207	274.132	8.02	13C13
5208	251.104	8.04	12C parent
5208	252.107	8.04	13C1
5208	253.111	8.04	13C2
5208	254.114	8.04	13C3
5208	255.117	8.04	13C4
5208	256.121	8.04	13C5
5208	257.124	8.04	13C6
5208	258.127	8.04	13C7
5208	259.131	8.04	13C8
5208	260.134	8.04	13C9
5208	261.137	8.04	13C10
5208	262.141	8.04	13C11
5208	263.144	8.04	13C12
5209	325.108	7.97	12C parent
5209	326.111	7.97	13C1
5209	327.114	7.97	13C2
5209	328.118	7.97	13C3
5209	329.121	7.97	13C4
5209	330.124	7.97	13C5
5209	331.128	7.97	13C6
5209	332.131	7.97	13C7
5209	333.134	7.97	13C8
5209	334.138	7.97	13C9
5209	335.141	7.97	13C10
5209	336.144	7.97	13C11
5210	270.07	8.03	12C parent
5210	271.073	8.03	13C1
5210	272.077	8.03	13C2
5210	273.08	8.03	13C3
5210	274.083	8.03	13C4
5210	275.087	8.03	13C5
5210	276.09	8.03	13C6
5210	277.093	8.03	13C7
5210	278.097	8.03	13C8
5210	279.1	8.03	13C9
5210	280.104	8.03	13C10
5210	281.107	8.03	13C11
5211	269.067	8.03	12C parent
5211	270.07	8.03	13C1
5211	271.073	8.03	13C2
5211	272.077	8.03	13C3
5211	273.08	8.03	13C4
5211	274.083	8.03	13C5
5211	275.087	8.03	13C6
5211	276.09	8.03	13C7
5211	277.093	8.03	13C8
5211	278.097	8.03	13C9
5211	279.1	8.03	13C10
5211	280.103	8.03	13C11
5211	281.107	8.03	13C12
5212	262.091	8.01	12C parent
5212	263.095	8.01	13C1
5212	264.098	8.01	13C2
5212	265.101	8.01	13C3
5212	266.105	8.01	13C4
5212	267.108	8.01	13C5
5212	268.111	8.01	13C6
5212	269.115	8.01	13C7
5212	270.118	8.01	13C8
5212	271.121	8.01	13C9
5212	272.125	8.01	13C10
5213	269.077	7.81	12C parent
5213	270.081	7.81	13C1
5213	271.084	7.81	13C2
5213	272.087	7.81	13C3
5213	273.091	7.81	13C4
5213	274.094	7.81	13C5
5213	275.097	7.81	13C6
5213	276.101	7.81	13C7
5213	277.104	7.81	13C8
5213	278.107	7.81	13C9
5213	279.111	7.81	13C10
5213	280.114	7.81	13C11
5214	349.149	7.99	12C parent
5214	350.152	7.99	13C1
5214	351.155	7.99	13C2
5214	352.159	7.99	13C3
5214	353.162	7.99	13C4
5214	354.165	7.99	13C5
5214	355.169	7.99	13C6
5214	356.172	7.99	13C7
5214	357.175	7.99	13C8
5214	358.179	7.99	13C9
5214	359.182	7.99	13C10
5214	360.185	7.99	13C11
5214	361.189	7.99	13C12
5214	362.192	7.99	13C13
5214	363.195	7.99	13C14
5214	364.199	7.99	13C15
5214	365.202	7.99	13C16
5214	366.205	7.99	13C17
5215	228	8.08	12C parent
5215	229.003	8.08	13C1
5215	230.007	8.08	13C2
5215	231.01	8.08	13C3
5215	232.013	8.08	13C4
5215	233.017	8.08	13C5
5215	234.02	8.08	13C6
5215	235.023	8.08	13C7
5215	236.027	8.08	13C8
5215	237.03	8.08	13C9
5216	226.996	8.05	12C parent
5216	228	8.05	13C1
5216	229.003	8.05	13C2
5216	230.006	8.05	13C3
5216	231.01	8.05	13C4
5216	232.013	8.05	13C5
5216	233.017	8.05	13C6
5217	228.993	8.06	12C parent
5217	229.997	8.06	13C1
5217	231	8.06	13C2
5217	232.003	8.06	13C3
5217	233.007	8.06	13C4
5217	234.01	8.06	13C5
5217	235.014	8.06	13C6
5217	236.017	8.06	13C7
5217	237.02	8.06	13C8
5217	238.024	8.06	13C9
5218	185.065	8.08	12C parent
5218	186.068	8.08	13C1
5218	187.072	8.08	13C2
5218	188.075	8.08	13C3
5218	189.078	8.08	13C4
5218	190.082	8.08	13C5
5218	191.085	8.08	13C6
5218	192.088	8.08	13C7
5219	387.164	8.08	12C parent
5219	388.168	8.08	13C1
5219	389.171	8.08	13C2
5219	390.174	8.08	13C3
5219	391.178	8.08	13C4
5219	392.181	8.08	13C5
5219	393.184	8.08	13C6
5219	394.188	8.08	13C7
5219	395.191	8.08	13C8
5219	396.194	8.08	13C9
5219	397.198	8.08	13C10
5219	398.201	8.08	13C11
5219	399.205	8.08	13C12
5219	400.208	8.08	13C13
5219	401.211	8.08	13C14
5219	402.215	8.08	13C15
5220	100.023	8.08	12C parent
5220	101.026	8.08	13C1
5220	102.029	8.08	13C2
5220	103.033	8.08	13C3
5220	104.036	8.08	13C4
5221	184.062	8.08	12C parent
5221	185.065	8.08	13C1
5221	186.068	8.08	13C2
5221	187.072	8.08	13C3
5221	188.075	8.08	13C4
5221	189.078	8.08	13C5
5221	190.082	8.08	13C6
5221	191.085	8.08	13C7
5221	192.088	8.08	13C8
5222	329.233	8.09	12C parent
5222	330.237	8.09	13C1
5222	331.24	8.09	13C2
5222	332.243	8.09	13C3
5222	333.247	8.09	13C4
5222	334.25	8.09	13C5
5222	335.253	8.09	13C6
5222	336.257	8.09	13C7
5222	337.26	8.09	13C8
5222	338.263	8.09	13C9
5222	339.267	8.09	13C10
5222	340.27	8.09	13C11
5222	341.274	8.09	13C12
5222	342.277	8.09	13C13
5222	343.28	8.09	13C14
5222	344.284	8.09	13C15
5222	345.287	8.09	13C16
5222	346.29	8.09	13C17
5222	347.294	8.09	13C18
5223	305.07	8.08	12C parent
5223	306.073	8.08	13C1
5223	307.077	8.08	13C2
5223	308.08	8.08	13C3
5223	309.083	8.08	13C4
5223	310.087	8.08	13C5
5223	311.09	8.08	13C6
5223	312.093	8.08	13C7
5223	313.097	8.08	13C8
5223	314.1	8.08	13C9
5223	315.104	8.08	13C10
5223	316.107	8.08	13C11
5223	317.11	8.08	13C12
5224	306.073	8.09	12C parent
5224	307.077	8.09	13C1
5224	308.08	8.09	13C2
5224	309.083	8.09	13C3
5224	310.087	8.09	13C4
5224	311.09	8.09	13C5
5224	312.093	8.09	13C6
5224	313.097	8.09	13C7
5224	314.1	8.09	13C8
5224	315.103	8.09	13C9
5224	316.107	8.09	13C10
5224	317.11	8.09	13C11
5224	318.114	8.09	13C12
5225	273.092	8.09	12C parent
5225	274.095	8.09	13C1
5225	275.098	8.09	13C2
5225	276.102	8.09	13C3
5225	277.105	8.09	13C4
5225	278.108	8.09	13C5
5225	279.112	8.09	13C6
5225	280.115	8.09	13C7
5225	281.118	8.09	13C8
5225	282.122	8.09	13C9
5225	283.125	8.09	13C10
5225	284.128	8.09	13C11
5226	165.067	8.09	12C parent
5226	166.07	8.09	13C1
5226	167.074	8.09	13C2
5226	168.077	8.09	13C3
5226	169.08	8.09	13C4
5226	170.084	8.09	13C5
5226	171.087	8.09	13C6
5226	172.09	8.09	13C7
5226	173.094	8.09	13C8
5227	489.242	8.1	12C parent
5227	490.246	8.1	13C1
5227	491.249	8.1	13C2
5227	492.252	8.1	13C3
5227	493.256	8.1	13C4
5227	494.259	8.1	13C5
5227	495.263	8.1	13C6
5227	496.266	8.1	13C7
5227	497.269	8.1	13C8
5227	498.273	8.1	13C9
5227	499.276	8.1	13C10
5227	500.279	8.1	13C11
5227	501.283	8.1	13C12
5227	502.286	8.1	13C13
5227	503.289	8.1	13C14
5227	504.293	8.1	13C15
5227	505.296	8.1	13C16
5227	506.299	8.1	13C17
5227	507.303	8.1	13C18
5228	488.24	8.1	12C parent
5228	489.243	8.1	13C1
5228	490.246	8.1	13C2
5228	491.25	8.1	13C3
5228	492.253	8.1	13C4
5228	493.256	8.1	13C5
5228	494.26	8.1	13C6
5228	495.263	8.1	13C7
5228	496.266	8.1	13C8
5228	497.27	8.1	13C9
5228	498.273	8.1	13C10
5228	499.276	8.1	13C11
5228	500.28	8.1	13C12
5228	501.283	8.1	13C13
5228	502.286	8.1	13C14
5228	503.29	8.1	13C15
5228	504.293	8.1	13C16
5228	505.296	8.1	13C17
5228	506.3	8.1	13C18
5228	507.303	8.1	13C19
5228	508.307	8.1	13C20
5229	487.236	8.1	12C parent
5229	488.239	8.1	13C1
5229	489.243	8.1	13C2
5229	490.246	8.1	13C3
5229	491.249	8.1	13C4
5229	492.253	8.1	13C5
5229	493.256	8.1	13C6
5229	494.259	8.1	13C7
5229	495.263	8.1	13C8
5229	496.266	8.1	13C9
5229	497.269	8.1	13C10
5229	498.273	8.1	13C11
5229	499.276	8.1	13C12
5229	500.279	8.1	13C13
5229	501.283	8.1	13C14
5229	502.286	8.1	13C15
5229	503.29	8.1	13C16
5229	504.293	8.1	13C17
5229	505.296	8.1	13C18
5229	506.3	8.1	13C19
5229	507.303	8.1	13C20
5229	508.306	8.1	13C21
5229	509.31	8.1	13C22
5229	510.313	8.1	13C23
5229	511.316	8.1	13C24
5230	489.232	8.1	12C parent
5230	490.235	8.1	13C1
5230	491.239	8.1	13C2
5230	492.242	8.1	13C3
5230	493.245	8.1	13C4
5230	494.249	8.1	13C5
5230	495.252	8.1	13C6
5230	496.255	8.1	13C7
5230	497.259	8.1	13C8
5230	498.262	8.1	13C9
5230	499.266	8.1	13C10
5230	500.269	8.1	13C11
5230	501.272	8.1	13C12
5230	502.276	8.1	13C13
5230	503.279	8.1	13C14
5230	504.282	8.1	13C15
5230	505.286	8.1	13C16
5230	506.289	8.1	13C17
5230	507.292	8.1	13C18
5230	508.296	8.1	13C19
5230	509.299	8.1	13C20
5231	303.072	8.11	12C parent
5231	304.075	8.11	13C1
5231	305.079	8.11	13C2
5231	306.082	8.11	13C3
5231	307.086	8.11	13C4
5231	308.089	8.11	13C5
5231	309.092	8.11	13C6
5231	310.096	8.11	13C7
5231	311.099	8.11	13C8
5231	312.102	8.11	13C9
5231	313.106	8.11	13C10
5231	314.109	8.11	13C11
5231	315.112	8.11	13C12
5232	202.987	8.1	12C parent
5232	203.991	8.1	13C1
5232	204.994	8.1	13C2
5232	205.997	8.1	13C3
5232	207.001	8.1	13C4
5232	208.004	8.1	13C5
5232	209.008	8.1	13C6
5232	210.011	8.1	13C7
5232	211.014	8.1	13C8
5233	327.052	8.1	12C parent
5233	328.055	8.1	13C1
5233	329.059	8.1	13C2
5233	330.062	8.1	13C3
5233	331.065	8.1	13C4
5233	332.069	8.1	13C5
5233	333.072	8.1	13C6
5233	334.075	8.1	13C7
5233	335.079	8.1	13C8
5233	336.082	8.1	13C9
5233	337.086	8.1	13C10
5233	338.089	8.1	13C11
5233	339.092	8.1	13C12
5234	509.219	8.11	12C parent
5234	510.222	8.11	13C1
5234	511.225	8.11	13C2
5234	512.229	8.11	13C3
5234	513.232	8.11	13C4
5234	514.235	8.11	13C5
5234	515.239	8.11	13C6
5234	516.242	8.11	13C7
5234	517.246	8.11	13C8
5234	518.249	8.11	13C9
5234	519.252	8.11	13C10
5234	520.256	8.11	13C11
5234	521.259	8.11	13C12
5234	522.262	8.11	13C13
5234	523.266	8.11	13C14
5234	524.269	8.11	13C15
5234	525.272	8.11	13C16
5234	526.276	8.11	13C17
5234	527.279	8.11	13C18
5234	528.282	8.11	13C19
5234	529.286	8.11	13C20
5234	530.289	8.11	13C21
5234	531.292	8.11	13C22
5234	532.296	8.11	13C23
5234	533.299	8.11	13C24
5234	534.302	8.11	13C25
5234	535.306	8.11	13C26
5234	536.309	8.11	13C27
5234	537.313	8.11	13C28
5234	538.316	8.11	13C29
5234	539.319	8.11	13C30
5235	215.083	8.14	12C parent
5235	216.086	8.14	13C1
5235	217.089	8.14	13C2
5235	218.093	8.14	13C3
5235	219.096	8.14	13C4
5235	220.099	8.14	13C5
5235	221.103	8.14	13C6
5235	222.106	8.14	13C7
5235	223.109	8.14	13C8
5235	224.113	8.14	13C9
5235	225.116	8.14	13C10
5235	226.119	8.14	13C11
5235	227.123	8.14	13C12
5236	187.01	8.12	12C parent
5236	188.013	8.12	13C1
5236	189.017	8.12	13C2
5236	190.02	8.12	13C3
5236	191.023	8.12	13C4
5236	192.027	8.12	13C5
5236	193.03	8.12	13C6
5236	194.033	8.12	13C7
5237	299.077	8.14	12C parent
5237	300.081	8.14	13C1
5237	301.084	8.14	13C2
5237	302.087	8.14	13C3
5237	303.091	8.14	13C4
5237	304.094	8.14	13C5
5237	305.097	8.14	13C6
5237	306.101	8.14	13C7
5237	307.104	8.14	13C8
5237	308.107	8.14	13C9
5237	309.111	8.14	13C10
5237	310.114	8.14	13C11
5237	311.117	8.14	13C12
5237	312.121	8.14	13C13
5238	180.926	8.39	12C parent
5238	181.93	8.39	13C1
5238	182.933	8.39	13C2
5238	183.936	8.39	13C3
5238	184.94	8.39	13C4
5238	185.943	8.39	13C5
5238	186.946	8.39	13C6
5238	187.95	8.39	13C7
5239	226.083	8.14	12C parent
5239	227.087	8.14	13C1
5239	228.09	8.14	13C2
5239	229.093	8.14	13C3
5239	230.097	8.14	13C4
5239	231.1	8.14	13C5
5239	232.103	8.14	13C6
5239	233.107	8.14	13C7
5239	234.11	8.14	13C8
5239	235.113	8.14	13C9
5240	433.113	8.15	12C parent
5240	434.116	8.15	13C1
5240	435.12	8.15	13C2
5240	436.123	8.15	13C3
5240	437.126	8.15	13C4
5240	438.13	8.15	13C5
5240	439.133	8.15	13C6
5240	440.136	8.15	13C7
5240	441.14	8.15	13C8
5240	442.143	8.15	13C9
5240	443.146	8.15	13C10
5240	444.15	8.15	13C11
5240	445.153	8.15	13C12
5240	446.156	8.15	13C13
5240	447.16	8.15	13C14
5240	448.163	8.15	13C15
5240	449.167	8.15	13C16
5240	450.17	8.15	13C17
5240	451.173	8.15	13C18
5240	452.177	8.15	13C19
5240	453.18	8.15	13C20
5240	454.183	8.15	13C21
5240	455.187	8.15	13C22
5241	405.212	8.19	12C parent
5241	406.215	8.19	13C1
5241	407.218	8.19	13C2
5241	408.222	8.19	13C3
5241	409.225	8.19	13C4
5241	410.228	8.19	13C5
5241	411.232	8.19	13C6
5241	412.235	8.19	13C7
5241	413.238	8.19	13C8
5241	414.242	8.19	13C9
5241	415.245	8.19	13C10
5241	416.248	8.19	13C11
5241	417.252	8.19	13C12
5241	418.255	8.19	13C13
5241	419.258	8.19	13C14
5241	420.262	8.19	13C15
5241	421.265	8.19	13C16
5241	422.268	8.19	13C17
5241	423.272	8.19	13C18
5241	424.275	8.19	13C19
5241	425.279	8.19	13C20
5241	426.282	8.19	13C21
5241	427.285	8.19	13C22
5241	428.289	8.19	13C23
5241	429.292	8.19	13C24
5242	176.075	8.2	12C parent
5242	177.078	8.2	13C1
5242	178.082	8.2	13C2
5242	179.085	8.2	13C3
5242	180.089	8.2	13C4
5242	181.092	8.2	13C5
5242	182.095	8.2	13C6
5242	183.099	8.2	13C7
5243	98.036	8.2	12C parent
5243	99.0393	8.2	13C1
5243	100.043	8.2	13C2
5243	101.046	8.2	13C3
5244	347.169	8.22	12C parent
5244	348.173	8.22	13C1
5244	349.176	8.22	13C2
5244	350.179	8.22	13C3
5244	351.183	8.22	13C4
5244	352.186	8.22	13C5
5244	353.189	8.22	13C6
5244	354.193	8.22	13C7
5244	355.196	8.22	13C8
5244	356.199	8.22	13C9
5244	357.203	8.22	13C10
5244	358.206	8.22	13C11
5244	359.209	8.22	13C12
5244	360.213	8.22	13C13
5244	361.216	8.22	13C14
5244	362.219	8.22	13C15
5244	363.223	8.22	13C16
5244	364.226	8.22	13C17
5244	365.23	8.22	13C18
5245	282.989	8.54	12C parent
5245	283.993	8.54	13C1
5245	284.996	8.54	13C2
5245	285.999	8.54	13C3
5245	287.003	8.54	13C4
5245	288.006	8.54	13C5
5245	289.01	8.54	13C6
5245	290.013	8.54	13C7
5245	291.016	8.54	13C8
5245	292.02	8.54	13C9
5246	348.147	8.25	12C parent
5246	349.15	8.25	13C1
5246	350.153	8.25	13C2
5246	351.157	8.25	13C3
5246	352.16	8.25	13C4
5246	353.163	8.25	13C5
5246	354.167	8.25	13C6
5246	355.17	8.25	13C7
5246	356.174	8.25	13C8
5246	357.177	8.25	13C9
5246	358.18	8.25	13C10
5246	359.184	8.25	13C11
5246	360.187	8.25	13C12
5246	361.19	8.25	13C13
5246	362.194	8.25	13C14
5246	363.197	8.25	13C15
5246	364.2	8.25	13C16
5246	365.204	8.25	13C17
5246	366.207	8.25	13C18
5246	367.21	8.25	13C19
5247	144.999	8.33	12C parent
5247	146.003	8.33	13C1
5247	147.006	8.33	13C2
5247	148.009	8.33	13C3
5247	149.013	8.33	13C4
5247	150.016	8.33	13C5
5247	151.019	8.33	13C6
5248	232.119	8.24	12C parent
5248	233.122	8.24	13C1
5248	234.126	8.24	13C2
5248	235.129	8.24	13C3
5248	236.133	8.24	13C4
5248	237.136	8.24	13C5
5248	238.139	8.24	13C6
5248	239.143	8.24	13C7
5248	240.146	8.24	13C8
5248	241.149	8.24	13C9
5249	392.137	8.25	12C parent
5249	393.14	8.25	13C1
5249	394.144	8.25	13C2
5249	395.147	8.25	13C3
5249	396.15	8.25	13C4
5249	397.154	8.25	13C5
5249	398.157	8.25	13C6
5249	399.16	8.25	13C7
5249	400.164	8.25	13C8
5249	401.167	8.25	13C9
5249	402.17	8.25	13C10
5249	403.174	8.25	13C11
5249	404.177	8.25	13C12
5249	405.18	8.25	13C13
5249	406.184	8.25	13C14
5249	407.187	8.25	13C15
5249	408.19	8.25	13C16
5249	409.194	8.25	13C17
5249	410.197	8.25	13C18
5249	411.2	8.25	13C19
5249	412.204	8.25	13C20
5250	293.078	8.25	12C parent
5250	294.081	8.25	13C1
5250	295.085	8.25	13C2
5250	296.088	8.25	13C3
5250	297.091	8.25	13C4
5250	298.095	8.25	13C5
5250	299.098	8.25	13C6
5250	300.101	8.25	13C7
5250	301.105	8.25	13C8
5250	302.108	8.25	13C9
5250	303.111	8.25	13C10
5250	304.115	8.25	13C11
5250	305.118	8.25	13C12
5250	306.121	8.25	13C13
5251	363.128	8.25	12C parent
5251	364.131	8.25	13C1
5251	365.134	8.25	13C2
5251	366.138	8.25	13C3
5251	367.141	8.25	13C4
5251	368.144	8.25	13C5
5251	369.148	8.25	13C6
5251	370.151	8.25	13C7
5251	371.155	8.25	13C8
5251	372.158	8.25	13C9
5251	373.161	8.25	13C10
5251	374.165	8.25	13C11
5251	375.168	8.25	13C12
5251	376.171	8.25	13C13
5251	377.175	8.25	13C14
5251	378.178	8.25	13C15
5251	379.181	8.25	13C16
5251	380.185	8.25	13C17
5252	372.092	8.25	12C parent
5252	373.095	8.25	13C1
5252	374.099	8.25	13C2
5252	375.102	8.25	13C3
5252	376.105	8.25	13C4
5252	377.109	8.25	13C5
5252	378.112	8.25	13C6
5252	379.115	8.25	13C7
5252	380.119	8.25	13C8
5252	381.122	8.25	13C9
5252	382.125	8.25	13C10
5252	383.129	8.25	13C11
5252	384.132	8.25	13C12
5252	385.135	8.25	13C13
5252	386.139	8.25	13C14
5252	387.142	8.25	13C15
5252	388.146	8.25	13C16
5252	389.149	8.25	13C17
5252	390.152	8.25	13C18
5252	391.156	8.25	13C19
5253	334.982	8.3	12C parent
5253	335.985	8.3	13C1
5253	336.989	8.3	13C2
5253	337.992	8.3	13C3
5253	338.995	8.3	13C4
5253	339.999	8.3	13C5
5253	341.002	8.3	13C6
5253	342.005	8.3	13C7
5253	343.009	8.3	13C8
5253	344.012	8.3	13C9
5253	345.015	8.3	13C10
5254	266.104	8.32	12C parent
5254	267.107	8.32	13C1
5254	268.11	8.32	13C2
5254	269.114	8.32	13C3
5254	270.117	8.32	13C4
5254	271.12	8.32	13C5
5254	272.124	8.32	13C6
5254	273.127	8.32	13C7
5254	274.13	8.32	13C8
5254	275.134	8.32	13C9
5254	276.137	8.32	13C10
5254	277.14	8.32	13C11
5254	278.144	8.32	13C12
5254	279.147	8.32	13C13
5255	345.038	8.3	12C parent
5255	346.041	8.3	13C1
5255	347.045	8.3	13C2
5255	348.048	8.3	13C3
5255	349.051	8.3	13C4
5255	350.055	8.3	13C5
5255	351.058	8.3	13C6
5255	352.061	8.3	13C7
5255	353.065	8.3	13C8
5255	354.068	8.3	13C9
5255	355.071	8.3	13C10
5255	356.075	8.3	13C11
5255	357.078	8.3	13C12
5255	358.081	8.3	13C13
5255	359.085	8.3	13C14
5256	231.997	8.29	12C parent
5256	233	8.29	13C1
5256	234.003	8.29	13C2
5256	235.007	8.29	13C3
5256	236.01	8.29	13C4
5256	237.013	8.29	13C5
5256	238.017	8.29	13C6
5256	239.02	8.29	13C7
5256	240.023	8.29	13C8
5256	241.027	8.29	13C9
5257	231.004	8.29	12C parent
5257	232.007	8.29	13C1
5257	233.01	8.29	13C2
5257	234.014	8.29	13C3
5257	235.017	8.29	13C4
5257	236.02	8.29	13C5
5257	237.024	8.29	13C6
5257	238.027	8.29	13C7
5257	239.03	8.29	13C8
5257	240.034	8.29	13C9
5258	311.125	8.3	12C parent
5258	312.128	8.3	13C1
5258	313.132	8.3	13C2
5258	314.135	8.3	13C3
5258	315.138	8.3	13C4
5258	316.142	8.3	13C5
5258	317.145	8.3	13C6
5258	318.148	8.3	13C7
5258	319.152	8.3	13C8
5258	320.155	8.3	13C9
5258	321.158	8.3	13C10
5258	322.162	8.3	13C11
5258	323.165	8.3	13C12
5258	324.168	8.3	13C13
5258	325.172	8.3	13C14
5259	232	8.29	12C parent
5259	233.003	8.29	13C1
5259	234.007	8.29	13C2
5259	235.01	8.29	13C3
5259	236.014	8.29	13C4
5259	237.017	8.29	13C5
5259	238.02	8.29	13C6
5259	239.024	8.29	13C7
5259	240.027	8.29	13C8
5259	241.03	8.29	13C9
5260	292.971	8.29	12C parent
5260	293.975	8.29	13C1
5260	294.978	8.29	13C2
5260	295.981	8.29	13C3
5260	296.985	8.29	13C4
5260	297.988	8.29	13C5
5260	298.991	8.29	13C6
5260	299.995	8.29	13C7
5260	300.998	8.29	13C8
5261	253.093	8.29	12C parent
5261	254.096	8.29	13C1
5261	255.1	8.29	13C2
5261	256.103	8.29	13C3
5261	257.106	8.29	13C4
5261	258.11	8.29	13C5
5261	259.113	8.29	13C6
5261	260.116	8.29	13C7
5261	261.12	8.29	13C8
5261	262.123	8.29	13C9
5262	358.941	8.3	12C parent
5262	359.944	8.3	13C1
5262	360.948	8.3	13C2
5262	361.951	8.3	13C3
5262	362.955	8.3	13C4
5262	363.958	8.3	13C5
5262	364.961	8.3	13C6
5262	365.965	8.3	13C7
5262	366.968	8.3	13C8
5262	367.971	8.3	13C9
5262	368.975	8.3	13C10
5262	369.978	8.3	13C11
5262	370.981	8.3	13C12
5262	371.985	8.3	13C13
5262	372.988	8.3	13C14
5263	230.997	8.3	12C parent
5263	232	8.3	13C1
5263	233.003	8.3	13C2
5263	234.007	8.3	13C3
5263	235.01	8.3	13C4
5263	236.013	8.3	13C5
5263	237.017	8.3	13C6
5263	238.02	8.3	13C7
5263	239.024	8.3	13C8
5264	398.934	8.3	12C parent
5264	399.938	8.3	13C1
5264	400.941	8.3	13C2
5264	401.944	8.3	13C3
5264	402.948	8.3	13C4
5264	403.951	8.3	13C5
5264	404.954	8.3	13C6
5264	405.958	8.3	13C7
5264	406.961	8.3	13C8
5264	407.964	8.3	13C9
5264	408.968	8.3	13C10
5264	409.971	8.3	13C11
5264	410.974	8.3	13C12
5264	411.978	8.3	13C13
5264	412.981	8.3	13C14
5264	413.984	8.3	13C15
5264	414.988	8.3	13C16
5265	268.953	8.3	12C parent
5265	269.956	8.3	13C1
5265	270.96	8.3	13C2
5265	271.963	8.3	13C3
5265	272.966	8.3	13C4
5265	273.97	8.3	13C5
5265	274.973	8.3	13C6
5265	275.976	8.3	13C7
5265	276.98	8.3	13C8
5266	484.982	8.3	12C parent
5266	485.986	8.3	13C1
5266	486.989	8.3	13C2
5266	487.992	8.3	13C3
5266	488.996	8.3	13C4
5266	489.999	8.3	13C5
5266	491.002	8.3	13C6
5266	492.006	8.3	13C7
5266	493.009	8.3	13C8
5266	494.012	8.3	13C9
5266	495.016	8.3	13C10
5266	496.019	8.3	13C11
5266	497.022	8.3	13C12
5266	498.026	8.3	13C13
5266	499.029	8.3	13C14
5266	500.032	8.3	13C15
5266	501.036	8.3	13C16
5266	502.039	8.3	13C17
5266	503.043	8.3	13C18
5266	504.046	8.3	13C19
5267	506.965	8.3	12C parent
5267	507.968	8.3	13C1
5267	508.971	8.3	13C2
5267	509.975	8.3	13C3
5267	510.978	8.3	13C4
5267	511.981	8.3	13C5
5267	512.985	8.3	13C6
5267	513.988	8.3	13C7
5267	514.991	8.3	13C8
5267	515.995	8.3	13C9
5267	516.998	8.3	13C10
5267	518.001	8.3	13C11
5267	519.005	8.3	13C12
5267	520.008	8.3	13C13
5267	521.011	8.3	13C14
5267	522.015	8.3	13C15
5267	523.018	8.3	13C16
5268	231.007	8.3	12C parent
5268	232.01	8.3	13C1
5268	233.014	8.3	13C2
5268	234.017	8.3	13C3
5268	235.02	8.3	13C4
5268	236.024	8.3	13C5
5268	237.027	8.3	13C6
5268	238.03	8.3	13C7
5268	239.034	8.3	13C8
5268	240.037	8.3	13C9
5269	528.947	8.3	12C parent
5269	529.95	8.3	13C1
5269	530.953	8.3	13C2
5269	531.957	8.3	13C3
5269	532.96	8.3	13C4
5269	533.963	8.3	13C5
5269	534.967	8.3	13C6
5269	535.97	8.3	13C7
5269	536.973	8.3	13C8
5269	537.977	8.3	13C9
5269	538.98	8.3	13C10
5269	539.983	8.3	13C11
5269	540.987	8.3	13C12
5269	541.99	8.3	13C13
5269	542.993	8.3	13C14
5269	543.997	8.3	13C15
5269	545	8.3	13C16
5270	232.993	8.3	12C parent
5270	233.996	8.3	13C1
5270	234.999	8.3	13C2
5270	236.003	8.3	13C3
5270	237.006	8.3	13C4
5270	238.009	8.3	13C5
5270	239.013	8.3	13C6
5270	240.016	8.3	13C7
5270	241.02	8.3	13C8
5270	242.023	8.3	13C9
5271	252.979	8.3	12C parent
5271	253.982	8.3	13C1
5271	254.986	8.3	13C2
5271	255.989	8.3	13C3
5271	256.992	8.3	13C4
5271	257.996	8.3	13C5
5271	258.999	8.3	13C6
5271	260.002	8.3	13C7
5271	261.006	8.3	13C8
5272	253.982	8.3	12C parent
5272	254.985	8.3	13C1
5272	255.989	8.3	13C2
5272	256.992	8.3	13C3
5272	257.996	8.3	13C4
5272	258.999	8.3	13C5
5272	260.002	8.3	13C6
5272	261.006	8.3	13C7
5272	262.009	8.3	13C8
5272	263.012	8.3	13C9
5272	264.016	8.3	13C10
5273	251.059	8.5	12C parent
5273	252.063	8.5	13C1
5273	253.066	8.5	13C2
5273	254.069	8.5	13C3
5273	255.073	8.5	13C4
5273	256.076	8.5	13C5
5273	257.079	8.5	13C6
5273	258.083	8.5	13C7
5273	259.086	8.5	13C8
5274	374.915	8.31	12C parent
5274	375.919	8.31	13C1
5274	376.922	8.31	13C2
5274	377.925	8.31	13C3
5274	378.929	8.31	13C4
5274	379.932	8.31	13C5
5274	380.936	8.31	13C6
5274	381.939	8.31	13C7
5274	382.942	8.31	13C8
5274	383.946	8.31	13C9
5274	384.949	8.31	13C10
5274	385.952	8.31	13C11
5274	386.956	8.31	13C12
5274	387.959	8.31	13C13
5274	388.962	8.31	13C14
5274	389.966	8.31	13C15
5275	211.028	8.29	12C parent
5275	212.032	8.29	13C1
5275	213.035	8.29	13C2
5275	214.038	8.29	13C3
5275	215.042	8.29	13C4
5275	216.045	8.29	13C5
5275	217.048	8.29	13C6
5276	233.001	8.31	12C parent
5276	234.004	8.31	13C1
5276	235.007	8.31	13C2
5276	236.011	8.31	13C3
5276	237.014	8.31	13C4
5276	238.017	8.31	13C5
5276	239.021	8.31	13C6
5276	240.024	8.31	13C7
5276	241.028	8.31	13C8
5276	242.031	8.31	13C9
5277	208.989	8.31	12C parent
5277	209.992	8.31	13C1
5277	210.996	8.31	13C2
5277	211.999	8.31	13C3
5277	213.002	8.31	13C4
5277	214.006	8.31	13C5
5277	215.009	8.31	13C6
5277	216.012	8.31	13C7
5278	233.996	8.3	12C parent
5278	234.999	8.3	13C1
5278	236.003	8.3	13C2
5278	237.006	8.3	13C3
5278	238.009	8.3	13C4
5278	239.013	8.3	13C5
5278	240.016	8.3	13C6
5278	241.019	8.3	13C7
5278	242.023	8.3	13C8
5278	243.026	8.3	13C9
5279	414.908	8.31	12C parent
5279	415.911	8.31	13C1
5279	416.915	8.31	13C2
5279	417.918	8.31	13C3
5279	418.922	8.31	13C4
5279	419.925	8.31	13C5
5279	420.928	8.31	13C6
5279	421.932	8.31	13C7
5279	422.935	8.31	13C8
5279	423.938	8.31	13C9
5279	424.942	8.31	13C10
5280	254.975	8.31	12C parent
5280	255.978	8.31	13C1
5280	256.981	8.31	13C2
5280	257.985	8.31	13C3
5280	258.988	8.31	13C4
5280	259.991	8.31	13C5
5280	260.995	8.31	13C6
5280	261.998	8.31	13C7
5280	263.002	8.31	13C8
5280	264.005	8.31	13C9
5280	265.008	8.31	13C10
5281	253.038	8.32	12C parent
5281	254.042	8.32	13C1
5281	255.045	8.32	13C2
5281	256.048	8.32	13C3
5281	257.052	8.32	13C4
5281	258.055	8.32	13C5
5281	259.059	8.32	13C6
5281	260.062	8.32	13C7
5281	261.065	8.32	13C8
5281	262.069	8.32	13C9
5281	263.072	8.32	13C10
5281	264.075	8.32	13C11
5281	265.079	8.32	13C12
5282	669.086	8.52	12C parent
5282	670.089	8.52	13C1
5282	671.093	8.52	13C2
5282	672.096	8.52	13C3
5282	673.1	8.52	13C4
5282	674.103	8.52	13C5
5282	675.106	8.52	13C6
5282	676.11	8.52	13C7
5282	677.113	8.52	13C8
5282	678.116	8.52	13C9
5282	679.12	8.52	13C10
5282	680.123	8.52	13C11
5282	681.126	8.52	13C12
5282	682.13	8.52	13C13
5282	683.133	8.52	13C14
5282	684.136	8.52	13C15
5282	685.14	8.52	13C16
5282	686.143	8.52	13C17
5282	687.146	8.52	13C18
5282	688.15	8.52	13C19
5282	689.153	8.52	13C20
5283	215.054	8.32	12C parent
5283	216.057	8.32	13C1
5283	217.06	8.32	13C2
5283	218.064	8.32	13C3
5283	219.067	8.32	13C4
5283	220.07	8.32	13C5
5283	221.074	8.32	13C6
5283	222.077	8.32	13C7
5283	223.08	8.32	13C8
5283	224.084	8.32	13C9
5283	225.087	8.32	13C10
5283	226.09	8.32	13C11
5283	227.094	8.32	13C12
5283	228.097	8.32	13C13
5284	320.966	8.32	12C parent
5284	321.97	8.32	13C1
5284	322.973	8.32	13C2
5284	323.976	8.32	13C3
5284	324.98	8.32	13C4
5284	325.983	8.32	13C5
5284	326.986	8.32	13C6
5284	327.99	8.32	13C7
5284	328.993	8.32	13C8
5284	329.996	8.32	13C9
5285	229.049	8.33	12C parent
5285	230.052	8.33	13C1
5285	231.055	8.33	13C2
5285	232.059	8.33	13C3
5285	233.062	8.33	13C4
5285	234.065	8.33	13C5
5285	235.069	8.33	13C6
5285	236.072	8.33	13C7
5286	351.128	8.33	12C parent
5286	352.131	8.33	13C1
5286	353.134	8.33	13C2
5286	354.138	8.33	13C3
5286	355.141	8.33	13C4
5286	356.144	8.33	13C5
5286	357.148	8.33	13C6
5286	358.151	8.33	13C7
5286	359.155	8.33	13C8
5286	360.158	8.33	13C9
5286	361.161	8.33	13C10
5286	362.165	8.33	13C11
5287	128.047	8.33	12C parent
5287	129.05	8.33	13C1
5287	130.053	8.33	13C2
5287	131.057	8.33	13C3
5287	132.06	8.33	13C4
5288	283.069	8.33	12C parent
5288	284.072	8.33	13C1
5288	285.075	8.33	13C2
5288	286.079	8.33	13C3
5288	287.082	8.33	13C4
5288	288.085	8.33	13C5
5288	289.089	8.33	13C6
5288	290.092	8.33	13C7
5288	291.095	8.33	13C8
5288	292.099	8.33	13C9
5288	293.102	8.33	13C10
5289	239.077	8.33	12C parent
5289	240.081	8.33	13C1
5289	241.084	8.33	13C2
5289	242.087	8.33	13C3
5289	243.091	8.33	13C4
5289	244.094	8.33	13C5
5289	245.097	8.33	13C6
5289	246.101	8.33	13C7
5289	247.104	8.33	13C8
5290	464.907	8.33	12C parent
5290	465.91	8.33	13C1
5290	466.913	8.33	13C2
5290	467.917	8.33	13C3
5290	468.92	8.33	13C4
5290	469.923	8.33	13C5
5290	470.927	8.33	13C6
5290	471.93	8.33	13C7
5290	472.933	8.33	13C8
5291	274.003	8.33	12C parent
5291	275.006	8.33	13C1
5291	276.009	8.33	13C2
5291	277.013	8.33	13C3
5291	278.016	8.33	13C4
5291	279.019	8.33	13C5
5291	280.023	8.33	13C6
5291	281.026	8.33	13C7
5291	282.03	8.33	13C8
5291	283.033	8.33	13C9
5292	295.086	8.33	12C parent
5292	296.089	8.33	13C1
5292	297.092	8.33	13C2
5292	298.096	8.33	13C3
5292	299.099	8.33	13C4
5292	300.102	8.33	13C5
5292	301.106	8.33	13C6
5292	302.109	8.33	13C7
5292	303.112	8.33	13C8
5292	304.116	8.33	13C9
5292	305.119	8.33	13C10
5292	306.122	8.33	13C11
5293	504.899	8.33	12C parent
5293	505.903	8.33	13C1
5293	506.906	8.33	13C2
5293	507.909	8.33	13C3
5293	508.913	8.33	13C4
5293	509.916	8.33	13C5
5293	510.919	8.33	13C6
5293	511.923	8.33	13C7
5293	512.926	8.33	13C8
5294	416.191	8.34	12C parent
5294	417.195	8.34	13C1
5294	418.198	8.34	13C2
5294	419.201	8.34	13C3
5294	420.205	8.34	13C4
5294	421.208	8.34	13C5
5294	422.211	8.34	13C6
5294	423.215	8.34	13C7
5294	424.218	8.34	13C8
5294	425.221	8.34	13C9
5294	426.225	8.34	13C10
5294	427.228	8.34	13C11
5294	428.231	8.34	13C12
5294	429.235	8.34	13C13
5294	430.238	8.34	13C14
5294	431.241	8.34	13C15
5294	432.245	8.34	13C16
5294	433.248	8.34	13C17
5294	434.252	8.34	13C18
5294	435.255	8.34	13C19
5294	436.258	8.34	13C20
5294	437.262	8.34	13C21
5294	438.265	8.34	13C22
5294	439.268	8.34	13C23
5295	295.985	8.34	12C parent
5295	296.988	8.34	13C1
5295	297.991	8.34	13C2
5295	298.995	8.34	13C3
5295	299.998	8.34	13C4
5295	301.001	8.34	13C5
5295	302.005	8.34	13C6
5295	303.008	8.34	13C7
5295	304.011	8.34	13C8
5295	305.015	8.34	13C9
5296	121.051	8.35	12C parent
5296	122.054	8.35	13C1
5296	123.057	8.35	13C2
5296	124.061	8.35	13C3
5296	125.064	8.35	13C4
5297	226.039	8.38	12C parent
5297	227.042	8.38	13C1
5297	228.046	8.38	13C2
5297	229.049	8.38	13C3
5297	230.052	8.38	13C4
5297	231.056	8.38	13C5
5297	232.059	8.38	13C6
5298	239.165	8.36	12C parent
5298	240.169	8.36	13C1
5298	241.172	8.36	13C2
5298	242.175	8.36	13C3
5298	243.179	8.36	13C4
5298	244.182	8.36	13C5
5298	245.185	8.36	13C6
5298	246.189	8.36	13C7
5298	247.192	8.36	13C8
5298	248.195	8.36	13C9
5298	249.199	8.36	13C10
5298	250.202	8.36	13C11
5298	251.205	8.36	13C12
5298	252.209	8.36	13C13
5298	253.212	8.36	13C14
5299	425.18	8.35	12C parent
5299	426.184	8.35	13C1
5299	427.187	8.35	13C2
5299	428.19	8.35	13C3
5299	429.194	8.35	13C4
5299	430.197	8.35	13C5
5299	431.2	8.35	13C6
5299	432.204	8.35	13C7
5299	433.207	8.35	13C8
5299	434.21	8.35	13C9
5299	435.214	8.35	13C10
5299	436.217	8.35	13C11
5299	437.221	8.35	13C12
5299	438.224	8.35	13C13
5299	439.227	8.35	13C14
5299	440.231	8.35	13C15
5299	441.234	8.35	13C16
5299	442.237	8.35	13C17
5299	443.241	8.35	13C18
5299	444.244	8.35	13C19
5299	445.247	8.35	13C20
5299	446.251	8.35	13C21
5299	447.254	8.35	13C22
5300	321.146	8.4	12C parent
5300	322.149	8.4	13C1
5300	323.153	8.4	13C2
5300	324.156	8.4	13C3
5300	325.159	8.4	13C4
5300	326.163	8.4	13C5
5300	327.166	8.4	13C6
5300	328.169	8.4	13C7
5300	329.173	8.4	13C8
5300	330.176	8.4	13C9
5300	331.18	8.4	13C10
5300	332.183	8.4	13C11
5300	333.186	8.4	13C12
5300	334.19	8.4	13C13
5301	345.117	8.36	12C parent
5301	346.121	8.36	13C1
5301	347.124	8.36	13C2
5301	348.127	8.36	13C3
5301	349.131	8.36	13C4
5301	350.134	8.36	13C5
5301	351.137	8.36	13C6
5301	352.141	8.36	13C7
5301	353.144	8.36	13C8
5301	354.147	8.36	13C9
5301	355.151	8.36	13C10
5301	356.154	8.36	13C11
5301	357.157	8.36	13C12
5301	358.161	8.36	13C13
5301	359.164	8.36	13C14
5301	360.167	8.36	13C15
5301	361.171	8.36	13C16
5301	362.174	8.36	13C17
5302	291.089	8.36	12C parent
5302	292.093	8.36	13C1
5302	293.096	8.36	13C2
5302	294.099	8.36	13C3
5302	295.103	8.36	13C4
5302	296.106	8.36	13C5
5302	297.11	8.36	13C6
5302	298.113	8.36	13C7
5302	299.116	8.36	13C8
5302	300.12	8.36	13C9
5302	301.123	8.36	13C10
5302	302.126	8.36	13C11
5303	418.207	8.37	12C parent
5303	419.21	8.37	13C1
5303	420.214	8.37	13C2
5303	421.217	8.37	13C3
5303	422.22	8.37	13C4
5303	423.224	8.37	13C5
5303	424.227	8.37	13C6
5303	425.23	8.37	13C7
5303	426.234	8.37	13C8
5303	427.237	8.37	13C9
5303	428.24	8.37	13C10
5303	429.244	8.37	13C11
5303	430.247	8.37	13C12
5303	431.25	8.37	13C13
5303	432.254	8.37	13C14
5303	433.257	8.37	13C15
5303	434.26	8.37	13C16
5303	435.264	8.37	13C17
5303	436.267	8.37	13C18
5304	291.099	8.37	12C parent
5304	292.102	8.37	13C1
5304	293.105	8.37	13C2
5304	294.109	8.37	13C3
5304	295.112	8.37	13C4
5304	296.115	8.37	13C5
5304	297.119	8.37	13C6
5304	298.122	8.37	13C7
5304	299.125	8.37	13C8
5304	300.129	8.37	13C9
5304	301.132	8.37	13C10
5304	302.135	8.37	13C11
5304	303.139	8.37	13C12
5304	304.142	8.37	13C13
5304	305.146	8.37	13C14
5305	231.135	8.48	12C parent
5305	232.138	8.48	13C1
5305	233.142	8.48	13C2
5305	234.145	8.48	13C3
5305	235.148	8.48	13C4
5305	236.152	8.48	13C5
5305	237.155	8.48	13C6
5305	238.158	8.48	13C7
5305	239.162	8.48	13C8
5305	240.165	8.48	13C9
5305	241.169	8.48	13C10
5306	164.039	8.36	12C parent
5306	165.042	8.36	13C1
5306	166.045	8.36	13C2
5306	167.049	8.36	13C3
5306	168.052	8.36	13C4
5306	169.055	8.36	13C5
5307	218.072	8.37	12C parent
5307	219.075	8.37	13C1
5307	220.079	8.37	13C2
5307	221.082	8.37	13C3
5307	222.085	8.37	13C4
5307	223.089	8.37	13C5
5307	224.092	8.37	13C6
5308	319.14	8.37	12C parent
5308	320.143	8.37	13C1
5308	321.147	8.37	13C2
5308	322.15	8.37	13C3
5308	323.153	8.37	13C4
5308	324.157	8.37	13C5
5308	325.16	8.37	13C6
5308	326.163	8.37	13C7
5308	327.167	8.37	13C8
5308	328.17	8.37	13C9
5308	329.173	8.37	13C10
5308	330.177	8.37	13C11
5308	331.18	8.37	13C12
5308	332.183	8.37	13C13
5308	333.187	8.37	13C14
5309	219.068	8.37	12C parent
5309	220.072	8.37	13C1
5309	221.075	8.37	13C2
5309	222.078	8.37	13C3
5309	223.082	8.37	13C4
5309	224.085	8.37	13C5
5309	225.088	8.37	13C6
5309	226.092	8.37	13C7
5309	227.095	8.37	13C8
5309	228.098	8.37	13C9
5310	311.038	8.52	12C parent
5310	312.041	8.52	13C1
5310	313.044	8.52	13C2
5310	314.048	8.52	13C3
5310	315.051	8.52	13C4
5310	316.054	8.52	13C5
5310	317.058	8.52	13C6
5310	318.061	8.52	13C7
5310	319.064	8.52	13C8
5310	320.068	8.52	13C9
5310	321.071	8.52	13C10
5311	320.143	8.38	12C parent
5311	321.147	8.38	13C1
5311	322.15	8.38	13C2
5311	323.153	8.38	13C3
5311	324.157	8.38	13C4
5311	325.16	8.38	13C5
5311	326.163	8.38	13C6
5311	327.167	8.38	13C7
5311	328.17	8.38	13C8
5311	329.173	8.38	13C9
5311	330.177	8.38	13C10
5311	331.18	8.38	13C11
5311	332.183	8.38	13C12
5311	333.187	8.38	13C13
5312	341.12	8.37	12C parent
5312	342.123	8.37	13C1
5312	343.127	8.37	13C2
5312	344.13	8.37	13C3
5312	345.134	8.37	13C4
5312	346.137	8.37	13C5
5312	347.14	8.37	13C6
5312	348.144	8.37	13C7
5312	349.147	8.37	13C8
5312	350.15	8.37	13C9
5312	351.154	8.37	13C10
5312	352.157	8.37	13C11
5313	307.104	8.4	12C parent
5313	308.107	8.4	13C1
5313	309.11	8.4	13C2
5313	310.114	8.4	13C3
5313	311.117	8.4	13C4
5313	312.12	8.4	13C5
5313	313.124	8.4	13C6
5313	314.127	8.4	13C7
5313	315.13	8.4	13C8
5313	316.134	8.4	13C9
5313	317.137	8.4	13C10
5313	318.14	8.4	13C11
5313	319.144	8.4	13C12
5314	363.201	8.4	12C parent
5314	364.204	8.4	13C1
5314	365.207	8.4	13C2
5314	366.211	8.4	13C3
5314	367.214	8.4	13C4
5314	368.217	8.4	13C5
5314	369.221	8.4	13C6
5314	370.224	8.4	13C7
5314	371.227	8.4	13C8
5314	372.231	8.4	13C9
5314	373.234	8.4	13C10
5314	374.237	8.4	13C11
5314	375.241	8.4	13C12
5314	376.244	8.4	13C13
5314	377.248	8.4	13C14
5314	378.251	8.4	13C15
5315	374.18	8.4	12C parent
5315	375.184	8.4	13C1
5315	376.187	8.4	13C2
5315	377.19	8.4	13C3
5315	378.194	8.4	13C4
5315	379.197	8.4	13C5
5315	380.201	8.4	13C6
5315	381.204	8.4	13C7
5315	382.207	8.4	13C8
5315	383.211	8.4	13C9
5315	384.214	8.4	13C10
5315	385.217	8.4	13C11
5315	386.221	8.4	13C12
5315	387.224	8.4	13C13
5315	388.227	8.4	13C14
5315	389.231	8.4	13C15
5316	400.106	8.41	12C parent
5316	401.109	8.41	13C1
5316	402.113	8.41	13C2
5316	403.116	8.41	13C3
5316	404.119	8.41	13C4
5316	405.123	8.41	13C5
5316	406.126	8.41	13C6
5316	407.129	8.41	13C7
5316	408.133	8.41	13C8
5316	409.136	8.41	13C9
5316	410.139	8.41	13C10
5316	411.143	8.41	13C11
5316	412.146	8.41	13C12
5316	413.149	8.41	13C13
5316	414.153	8.41	13C14
5316	415.156	8.41	13C15
5316	416.159	8.41	13C16
5317	202.108	8.41	12C parent
5317	203.112	8.41	13C1
5317	204.115	8.41	13C2
5317	205.118	8.41	13C3
5317	206.122	8.41	13C4
5317	207.125	8.41	13C5
5317	208.129	8.41	13C6
5317	209.132	8.41	13C7
5317	210.135	8.41	13C8
5317	211.139	8.41	13C9
5318	296.1	8.42	12C parent
5318	297.103	8.42	13C1
5318	298.107	8.42	13C2
5318	299.11	8.42	13C3
5318	300.113	8.42	13C4
5318	301.117	8.42	13C5
5318	302.12	8.42	13C6
5318	303.123	8.42	13C7
5318	304.127	8.42	13C8
5318	305.13	8.42	13C9
5318	306.134	8.42	13C10
5318	307.137	8.42	13C11
5319	274.093	8.43	12C parent
5319	275.097	8.43	13C1
5319	276.1	8.43	13C2
5319	277.103	8.43	13C3
5319	278.107	8.43	13C4
5319	279.11	8.43	13C5
5319	280.113	8.43	13C6
5319	281.117	8.43	13C7
5319	282.12	8.43	13C8
5319	283.123	8.43	13C9
5319	284.127	8.43	13C10
5319	285.13	8.43	13C11
5320	308.077	8.43	12C parent
5320	309.081	8.43	13C1
5320	310.084	8.43	13C2
5320	311.087	8.43	13C3
5320	312.091	8.43	13C4
5320	313.094	8.43	13C5
5320	314.098	8.43	13C6
5320	315.101	8.43	13C7
5320	316.104	8.43	13C8
5320	317.108	8.43	13C9
5320	318.111	8.43	13C10
5320	319.114	8.43	13C11
5320	320.118	8.43	13C12
5320	321.121	8.43	13C13
5320	322.124	8.43	13C14
5321	401.18	8.44	12C parent
5321	402.184	8.44	13C1
5321	403.187	8.44	13C2
5321	404.19	8.44	13C3
5321	405.194	8.44	13C4
5321	406.197	8.44	13C5
5321	407.201	8.44	13C6
5321	408.204	8.44	13C7
5321	409.207	8.44	13C8
5321	410.211	8.44	13C9
5321	411.214	8.44	13C10
5321	412.217	8.44	13C11
5321	413.221	8.44	13C12
5321	414.224	8.44	13C13
5321	415.227	8.44	13C14
5321	416.231	8.44	13C15
5321	417.234	8.44	13C16
5321	418.237	8.44	13C17
5321	419.241	8.44	13C18
5322	307.153	8.45	12C parent
5322	308.156	8.45	13C1
5322	309.16	8.45	13C2
5322	310.163	8.45	13C3
5322	311.166	8.45	13C4
5322	312.17	8.45	13C5
5322	313.173	8.45	13C6
5322	314.176	8.45	13C7
5322	315.18	8.45	13C8
5322	316.183	8.45	13C9
5322	317.186	8.45	13C10
5322	318.19	8.45	13C11
5322	319.193	8.45	13C12
5322	320.196	8.45	13C13
5322	321.2	8.45	13C14
5322	322.203	8.45	13C15
5323	286.174	8.47	12C parent
5323	287.177	8.47	13C1
5323	288.181	8.47	13C2
5323	289.184	8.47	13C3
5323	290.188	8.47	13C4
5323	291.191	8.47	13C5
5323	292.194	8.47	13C6
5323	293.198	8.47	13C7
5323	294.201	8.47	13C8
5323	295.204	8.47	13C9
5323	296.208	8.47	13C10
5323	297.211	8.47	13C11
5324	285.171	8.47	12C parent
5324	286.174	8.47	13C1
5324	287.177	8.47	13C2
5324	288.181	8.47	13C3
5324	289.184	8.47	13C4
5324	290.187	8.47	13C5
5324	291.191	8.47	13C6
5324	292.194	8.47	13C7
5324	293.198	8.47	13C8
5324	294.201	8.47	13C9
5324	295.204	8.47	13C10
5324	296.208	8.47	13C11
5324	297.211	8.47	13C12
5324	298.214	8.47	13C13
5324	299.218	8.47	13C14
5324	300.221	8.47	13C15
5325	353.156	8.48	12C parent
5325	354.16	8.48	13C1
5325	355.163	8.48	13C2
5325	356.166	8.48	13C3
5325	357.17	8.48	13C4
5325	358.173	8.48	13C5
5325	359.176	8.48	13C6
5325	360.18	8.48	13C7
5325	361.183	8.48	13C8
5325	362.186	8.48	13C9
5325	363.19	8.48	13C10
5325	364.193	8.48	13C11
5325	365.196	8.48	13C12
5325	366.2	8.48	13C13
5325	367.203	8.48	13C14
5325	368.206	8.48	13C15
5325	369.21	8.48	13C16
5325	370.213	8.48	13C17
5325	371.217	8.48	13C18
5325	372.22	8.48	13C19
5325	373.223	8.48	13C20
5325	374.227	8.48	13C21
5325	375.23	8.48	13C22
5326	287.177	8.47	12C parent
5326	288.18	8.47	13C1
5326	289.183	8.47	13C2
5326	290.187	8.47	13C3
5326	291.19	8.47	13C4
5326	292.193	8.47	13C5
5326	293.197	8.47	13C6
5326	294.2	8.47	13C7
5326	295.204	8.47	13C8
5326	296.207	8.47	13C9
5326	297.21	8.47	13C10
5326	298.214	8.47	13C11
5327	177.016	8.48	12C parent
5327	178.02	8.48	13C1
5327	179.023	8.48	13C2
5327	180.026	8.48	13C3
5327	181.03	8.48	13C4
5327	182.033	8.48	13C5
5328	261.008	8.54	12C parent
5328	262.011	8.54	13C1
5328	263.014	8.54	13C2
5328	264.018	8.54	13C3
5328	265.021	8.54	13C4
5328	266.024	8.54	13C5
5328	267.028	8.54	13C6
5328	268.031	8.54	13C7
5328	269.034	8.54	13C8
5328	270.038	8.54	13C9
5329	262.011	8.54	12C parent
5329	263.014	8.54	13C1
5329	264.018	8.54	13C2
5329	265.021	8.54	13C3
5329	266.024	8.54	13C4
5329	267.028	8.54	13C5
5329	268.031	8.54	13C6
5329	269.034	8.54	13C7
5329	270.038	8.54	13C8
5329	271.041	8.54	13C9
5329	272.044	8.54	13C10
5330	414.139	8.49	12C parent
5330	415.143	8.49	13C1
5330	416.146	8.49	13C2
5330	417.149	8.49	13C3
5330	418.153	8.49	13C4
5330	419.156	8.49	13C5
5330	420.159	8.49	13C6
5330	421.163	8.49	13C7
5330	422.166	8.49	13C8
5330	423.169	8.49	13C9
5330	424.173	8.49	13C10
5330	425.176	8.49	13C11
5330	426.179	8.49	13C12
5331	361.112	8.5	12C parent
5331	362.115	8.5	13C1
5331	363.119	8.5	13C2
5331	364.122	8.5	13C3
5331	365.125	8.5	13C4
5331	366.129	8.5	13C5
5331	367.132	8.5	13C6
5331	368.135	8.5	13C7
5331	369.139	8.5	13C8
5331	370.142	8.5	13C9
5331	371.145	8.5	13C10
5331	372.149	8.5	13C11
5331	373.152	8.5	13C12
5331	374.155	8.5	13C13
5331	375.159	8.5	13C14
5331	376.162	8.5	13C15
5331	377.166	8.5	13C16
5331	378.169	8.5	13C17
5332	371.057	8.5	12C parent
5332	372.06	8.5	13C1
5332	373.064	8.5	13C2
5332	374.067	8.5	13C3
5332	375.07	8.5	13C4
5332	376.074	8.5	13C5
5332	377.077	8.5	13C6
5332	378.08	8.5	13C7
5332	379.084	8.5	13C8
5332	380.087	8.5	13C9
5332	381.09	8.5	13C10
5332	382.094	8.5	13C11
5332	383.097	8.5	13C12
5332	384.1	8.5	13C13
5332	385.104	8.5	13C14
5332	386.107	8.5	13C15
5332	387.11	8.5	13C16
5333	326.107	8.51	12C parent
5333	327.11	8.51	13C1
5333	328.113	8.51	13C2
5333	329.117	8.51	13C3
5333	330.12	8.51	13C4
5333	331.123	8.51	13C5
5333	332.127	8.51	13C6
5333	333.13	8.51	13C7
5333	334.134	8.51	13C8
5333	335.137	8.51	13C9
5333	336.14	8.51	13C10
5333	337.144	8.51	13C11
5333	338.147	8.51	13C12
5333	339.15	8.51	13C13
5333	340.154	8.51	13C14
5333	341.157	8.51	13C15
5333	342.16	8.51	13C16
5333	343.164	8.51	13C17
5333	344.167	8.51	13C18
5334	305.088	8.52	12C parent
5334	306.091	8.52	13C1
5334	307.095	8.52	13C2
5334	308.098	8.52	13C3
5334	309.101	8.52	13C4
5334	310.105	8.52	13C5
5334	311.108	8.52	13C6
5334	312.111	8.52	13C7
5334	313.115	8.52	13C8
5334	314.118	8.52	13C9
5334	315.122	8.52	13C10
5334	316.125	8.52	13C11
5334	317.128	8.52	13C12
5335	221.006	8.5	12C parent
5335	222.009	8.5	13C1
5335	223.013	8.5	13C2
5335	224.016	8.5	13C3
5335	225.02	8.5	13C4
5335	226.023	8.5	13C5
5335	227.026	8.5	13C6
5336	223.039	8.44	12C parent
5336	224.043	8.44	13C1
5336	225.046	8.44	13C2
5336	226.049	8.44	13C3
5336	227.053	8.44	13C4
5336	228.056	8.44	13C5
5336	229.06	8.44	13C6
5336	230.063	8.44	13C7
5336	231.066	8.44	13C8
5336	232.07	8.44	13C9
5336	233.073	8.44	13C10
5336	234.076	8.44	13C11
5336	235.08	8.44	13C12
5336	236.083	8.44	13C13
5337	349.075	8.51	12C parent
5337	350.078	8.51	13C1
5337	351.081	8.51	13C2
5337	352.085	8.51	13C3
5337	353.088	8.51	13C4
5337	354.091	8.51	13C5
5337	355.095	8.51	13C6
5337	356.098	8.51	13C7
5337	357.102	8.51	13C8
5337	358.105	8.51	13C9
5337	359.108	8.51	13C10
5337	360.112	8.51	13C11
5337	361.115	8.51	13C12
5337	362.118	8.51	13C13
5337	363.122	8.51	13C14
5337	364.125	8.51	13C15
5337	365.128	8.51	13C16
5338	449.023	8.53	12C parent
5338	450.027	8.53	13C1
5338	451.03	8.53	13C2
5338	452.033	8.53	13C3
5338	453.037	8.53	13C4
5338	454.04	8.53	13C5
5338	455.043	8.53	13C6
5338	456.047	8.53	13C7
5338	457.05	8.53	13C8
5338	458.053	8.53	13C9
5338	459.057	8.53	13C10
5338	460.06	8.53	13C11
5338	461.064	8.53	13C12
5338	462.067	8.53	13C13
5338	463.07	8.53	13C14
5338	464.074	8.53	13C15
5338	465.077	8.53	13C16
5338	466.08	8.53	13C17
5338	467.084	8.53	13C18
5339	573.052	8.54	12C parent
5339	574.056	8.54	13C1
5339	575.059	8.54	13C2
5339	576.062	8.54	13C3
5339	577.066	8.54	13C4
5339	578.069	8.54	13C5
5339	579.072	8.54	13C6
5339	580.076	8.54	13C7
5339	581.079	8.54	13C8
5339	582.082	8.54	13C9
5339	583.086	8.54	13C10
5339	584.089	8.54	13C11
5339	585.093	8.54	13C12
5339	586.096	8.54	13C13
5339	587.099	8.54	13C14
5339	588.103	8.54	13C15
5339	589.106	8.54	13C16
5339	590.109	8.54	13C17
5339	591.113	8.54	13C18
5339	592.116	8.54	13C19
5339	593.119	8.54	13C20
5339	594.123	8.54	13C21
5339	595.126	8.54	13C22
5339	596.129	8.54	13C23
5340	289.056	8.51	12C parent
5340	290.059	8.51	13C1
5340	291.062	8.51	13C2
5340	292.066	8.51	13C3
5340	293.069	8.51	13C4
5340	294.072	8.51	13C5
5340	295.076	8.51	13C6
5340	296.079	8.51	13C7
5340	297.082	8.51	13C8
5340	298.086	8.51	13C9
5340	299.089	8.51	13C10
5341	623.082	8.52	12C parent
5341	624.086	8.52	13C1
5341	625.089	8.52	13C2
5341	626.092	8.52	13C3
5341	627.096	8.52	13C4
5341	628.099	8.52	13C5
5341	629.103	8.52	13C6
5341	630.106	8.52	13C7
5341	631.109	8.52	13C8
5341	632.113	8.52	13C9
5341	633.116	8.52	13C10
5341	634.119	8.52	13C11
5341	635.123	8.52	13C12
5341	636.126	8.52	13C13
5341	637.129	8.52	13C14
5341	638.133	8.52	13C15
5341	639.136	8.52	13C16
5341	640.139	8.52	13C17
5342	268.071	8.52	12C parent
5342	269.074	8.52	13C1
5342	270.077	8.52	13C2
5342	271.081	8.52	13C3
5342	272.084	8.52	13C4
5342	273.087	8.52	13C5
5342	274.091	8.52	13C6
5342	275.094	8.52	13C7
5342	276.098	8.52	13C8
5342	277.101	8.52	13C9
5342	278.104	8.52	13C10
5342	279.108	8.52	13C11
5343	267.073	8.52	12C parent
5343	268.077	8.52	13C1
5343	269.08	8.52	13C2
5343	270.083	8.52	13C3
5343	271.087	8.52	13C4
5343	272.09	8.52	13C5
5343	273.094	8.52	13C6
5343	274.097	8.52	13C7
5343	275.1	8.52	13C8
5343	276.104	8.52	13C9
5343	277.107	8.52	13C10
5344	269.078	8.52	12C parent
5344	270.081	8.52	13C1
5344	271.084	8.52	13C2
5344	272.088	8.52	13C3
5344	273.091	8.52	13C4
5344	274.094	8.52	13C5
5344	275.098	8.52	13C6
5344	276.101	8.52	13C7
5344	277.104	8.52	13C8
5344	278.108	8.52	13C9
5344	279.111	8.52	13C10
5344	280.114	8.52	13C11
5345	557.136	8.52	12C parent
5345	558.14	8.52	13C1
5345	559.143	8.52	13C2
5345	560.146	8.52	13C3
5345	561.15	8.52	13C4
5345	562.153	8.52	13C5
5345	563.156	8.52	13C6
5345	564.16	8.52	13C7
5345	565.163	8.52	13C8
5345	566.166	8.52	13C9
5345	567.17	8.52	13C10
5345	568.173	8.52	13C11
5345	569.177	8.52	13C12
5345	570.18	8.52	13C13
5345	571.183	8.52	13C14
5345	572.187	8.52	13C15
5345	573.19	8.52	13C16
5345	574.193	8.52	13C17
5345	575.197	8.52	13C18
5345	576.2	8.52	13C19
5345	577.203	8.52	13C20
5346	351.054	8.53	12C parent
5346	352.057	8.53	13C1
5346	353.061	8.53	13C2
5346	354.064	8.53	13C3
5346	355.067	8.53	13C4
5346	356.071	8.53	13C5
5346	357.074	8.53	13C6
5346	358.077	8.53	13C7
5346	359.081	8.53	13C8
5346	360.084	8.53	13C9
5346	361.087	8.53	13C10
5346	362.091	8.53	13C11
5346	363.094	8.53	13C12
5346	364.097	8.53	13C13
5346	365.101	8.53	13C14
5346	366.104	8.53	13C15
5346	367.108	8.53	13C16
5347	268.077	8.52	12C parent
5347	269.08	8.52	13C1
5347	270.084	8.52	13C2
5347	271.087	8.52	13C3
5347	272.09	8.52	13C4
5347	273.094	8.52	13C5
5347	274.097	8.52	13C6
5347	275.1	8.52	13C7
5347	276.104	8.52	13C8
5347	277.107	8.52	13C9
5347	278.11	8.52	13C10
5347	279.114	8.52	13C11
5348	336.064	8.52	12C parent
5348	337.068	8.52	13C1
5348	338.071	8.52	13C2
5348	339.074	8.52	13C3
5348	340.078	8.52	13C4
5348	341.081	8.52	13C5
5348	342.084	8.52	13C6
5348	343.088	8.52	13C7
5348	344.091	8.52	13C8
5348	345.094	8.52	13C9
5348	346.098	8.52	13C10
5348	347.101	8.52	13C11
5348	348.104	8.52	13C12
5348	349.108	8.52	13C13
5349	329.048	8.52	12C parent
5349	330.051	8.52	13C1
5349	331.055	8.52	13C2
5349	332.058	8.52	13C3
5349	333.061	8.52	13C4
5349	334.065	8.52	13C5
5349	335.068	8.52	13C6
5349	336.071	8.52	13C7
5349	337.075	8.52	13C8
5349	338.078	8.52	13C9
5349	339.082	8.52	13C10
5350	290.059	8.52	12C parent
5350	291.062	8.52	13C1
5350	292.065	8.52	13C2
5350	293.069	8.52	13C3
5350	294.072	8.52	13C4
5350	295.075	8.52	13C5
5350	296.079	8.52	13C6
5350	297.082	8.52	13C7
5350	298.086	8.52	13C8
5350	299.089	8.52	13C9
5350	300.092	8.52	13C10
5350	301.096	8.52	13C11
5350	302.099	8.52	13C12
5351	535.154	8.52	12C parent
5351	536.157	8.52	13C1
5351	537.161	8.52	13C2
5351	538.164	8.52	13C3
5351	539.167	8.52	13C4
5351	540.171	8.52	13C5
5351	541.174	8.52	13C6
5351	542.177	8.52	13C7
5351	543.181	8.52	13C8
5351	544.184	8.52	13C9
5351	545.188	8.52	13C10
5351	546.191	8.52	13C11
5351	547.194	8.52	13C12
5351	548.198	8.52	13C13
5351	549.201	8.52	13C14
5351	550.204	8.52	13C15
5351	551.208	8.52	13C16
5351	552.211	8.52	13C17
5351	553.214	8.52	13C18
5351	554.218	8.52	13C19
5351	555.221	8.52	13C20
5352	558.14	8.52	12C parent
5352	559.143	8.52	13C1
5352	560.147	8.52	13C2
5352	561.15	8.52	13C3
5352	562.154	8.52	13C4
5352	563.157	8.52	13C5
5352	564.16	8.52	13C6
5352	565.164	8.52	13C7
5352	566.167	8.52	13C8
5352	567.17	8.52	13C9
5352	568.174	8.52	13C10
5352	569.177	8.52	13C11
5352	570.18	8.52	13C12
5352	571.184	8.52	13C13
5352	572.187	8.52	13C14
5352	573.19	8.52	13C15
5352	574.194	8.52	13C16
5352	575.197	8.52	13C17
5352	576.2	8.52	13C18
5352	577.204	8.52	13C19
5352	578.207	8.52	13C20
5352	579.21	8.52	13C21
5352	580.214	8.52	13C22
5353	267.082	8.53	12C parent
5353	268.085	8.53	13C1
5353	269.089	8.53	13C2
5353	270.092	8.53	13C3
5353	271.095	8.53	13C4
5353	272.099	8.53	13C5
5353	273.102	8.53	13C6
5353	274.105	8.53	13C7
5353	275.109	8.53	13C8
5353	276.112	8.53	13C9
5353	277.115	8.53	13C10
5353	278.119	8.53	13C11
5354	847.199	8.52	12C parent
5354	848.203	8.52	13C1
5354	849.206	8.52	13C2
5354	850.209	8.52	13C3
5354	851.213	8.52	13C4
5354	852.216	8.52	13C5
5354	853.22	8.52	13C6
5354	854.223	8.52	13C7
5354	855.226	8.52	13C8
5354	856.23	8.52	13C9
5354	857.233	8.52	13C10
5354	858.236	8.52	13C11
5354	859.24	8.52	13C12
5354	860.243	8.52	13C13
5354	861.246	8.52	13C14
5354	862.25	8.52	13C15
5354	863.253	8.52	13C16
5354	864.256	8.52	13C17
5354	865.26	8.52	13C18
5354	866.263	8.52	13C19
5354	867.266	8.52	13C20
5354	868.27	8.52	13C21
5354	869.273	8.52	13C22
5354	870.276	8.52	13C23
5354	871.28	8.52	13C24
5354	872.283	8.52	13C25
5354	873.287	8.52	13C26
5354	874.29	8.52	13C27
5354	875.293	8.52	13C28
5355	327.029	8.52	12C parent
5355	328.033	8.52	13C1
5355	329.036	8.52	13C2
5355	330.039	8.52	13C3
5355	331.043	8.52	13C4
5355	332.046	8.52	13C5
5355	333.049	8.52	13C6
5355	334.053	8.52	13C7
5355	335.056	8.52	13C8
5355	336.059	8.52	13C9
5355	337.063	8.52	13C10
5355	338.066	8.52	13C11
5355	339.07	8.52	13C12
5355	340.073	8.52	13C13
5356	435.011	8.53	12C parent
5356	436.015	8.53	13C1
5356	437.018	8.53	13C2
5356	438.021	8.53	13C3
5356	439.025	8.53	13C4
5356	440.028	8.53	13C5
5356	441.031	8.53	13C6
5356	442.035	8.53	13C7
5356	443.038	8.53	13C8
5356	444.041	8.53	13C9
5356	445.045	8.53	13C10
5356	446.048	8.53	13C11
5356	447.051	8.53	13C12
5356	448.055	8.53	13C13
5356	449.058	8.53	13C14
5356	450.061	8.53	13C15
5356	451.065	8.53	13C16
5357	579.118	8.53	12C parent
5357	580.122	8.53	13C1
5357	581.125	8.53	13C2
5357	582.128	8.53	13C3
5357	583.132	8.53	13C4
5357	584.135	8.53	13C5
5357	585.138	8.53	13C6
5357	586.142	8.53	13C7
5357	587.145	8.53	13C8
5357	588.148	8.53	13C9
5357	589.152	8.53	13C10
5357	590.155	8.53	13C11
5357	591.159	8.53	13C12
5357	592.162	8.53	13C13
5357	593.165	8.53	13C14
5357	594.169	8.53	13C15
5357	595.172	8.53	13C16
5357	596.175	8.53	13C17
5358	601.1	8.53	12C parent
5358	602.104	8.53	13C1
5358	603.107	8.53	13C2
5358	604.11	8.53	13C3
5358	605.114	8.53	13C4
5358	606.117	8.53	13C5
5358	607.12	8.53	13C6
5358	608.124	8.53	13C7
5358	609.127	8.53	13C8
5358	610.13	8.53	13C9
5358	611.134	8.53	13C10
5358	612.137	8.53	13C11
5358	613.141	8.53	13C12
5358	614.144	8.53	13C13
5358	615.147	8.53	13C14
5358	616.151	8.53	13C15
5358	617.154	8.53	13C16
5358	618.157	8.53	13C17
5359	335.061	8.53	12C parent
5359	336.064	8.53	13C1
5359	337.068	8.53	13C2
5359	338.071	8.53	13C3
5359	339.074	8.53	13C4
5359	340.078	8.53	13C5
5359	341.081	8.53	13C6
5359	342.084	8.53	13C7
5359	343.088	8.53	13C8
5359	344.091	8.53	13C9
5359	345.095	8.53	13C10
5359	346.098	8.53	13C11
5360	136.035	8.52	12C parent
5360	137.038	8.52	13C1
5360	138.041	8.52	13C2
5360	139.045	8.52	13C3
5360	140.048	8.52	13C4
5360	141.051	8.52	13C5
5361	253.032	8.53	12C parent
5361	254.035	8.53	13C1
5361	255.039	8.53	13C2
5361	256.042	8.53	13C3
5361	257.045	8.53	13C4
5361	258.049	8.53	13C5
5361	259.052	8.53	13C6
5361	260.055	8.53	13C7
5362	325.032	8.53	12C parent
5362	326.036	8.53	13C1
5362	327.039	8.53	13C2
5362	328.042	8.53	13C3
5362	329.046	8.53	13C4
5362	330.049	8.53	13C5
5362	331.052	8.53	13C6
5362	332.056	8.53	13C7
5362	333.059	8.53	13C8
5362	334.062	8.53	13C9
5362	335.066	8.53	13C10
5363	347.012	8.53	12C parent
5363	348.016	8.53	13C1
5363	349.019	8.53	13C2
5363	350.022	8.53	13C3
5363	351.026	8.53	13C4
5363	352.029	8.53	13C5
5363	353.032	8.53	13C6
5363	354.036	8.53	13C7
5363	355.039	8.53	13C8
5363	356.042	8.53	13C9
5363	357.046	8.53	13C10
5364	365.09	8.53	12C parent
5364	366.093	8.53	13C1
5364	367.096	8.53	13C2
5364	368.1	8.53	13C3
5364	369.103	8.53	13C4
5364	370.106	8.53	13C5
5364	371.11	8.53	13C6
5364	372.113	8.53	13C7
5364	373.116	8.53	13C8
5364	374.12	8.53	13C9
5364	375.123	8.53	13C10
5364	376.126	8.53	13C11
5364	377.13	8.53	13C12
5364	378.133	8.53	13C13
5364	379.136	8.53	13C14
5364	380.14	8.53	13C15
5364	381.143	8.53	13C16
5364	382.146	8.53	13C17
5364	383.15	8.53	13C18
5365	267.064	8.52	12C parent
5365	268.067	8.52	13C1
5365	269.071	8.52	13C2
5365	270.074	8.52	13C3
5365	271.078	8.52	13C4
5365	272.081	8.52	13C5
5365	273.084	8.52	13C6
5365	274.088	8.52	13C7
5365	275.091	8.52	13C8
5365	276.094	8.52	13C9
5365	277.098	8.52	13C10
5365	278.101	8.52	13C11
5366	580.122	8.53	12C parent
5366	581.125	8.53	13C1
5366	582.129	8.53	13C2
5366	583.132	8.53	13C3
5366	584.136	8.53	13C4
5366	585.139	8.53	13C5
5366	586.142	8.53	13C6
5366	587.146	8.53	13C7
5366	588.149	8.53	13C8
5366	589.152	8.53	13C9
5366	590.156	8.53	13C10
5366	591.159	8.53	13C11
5366	592.162	8.53	13C12
5366	593.166	8.53	13C13
5366	594.169	8.53	13C14
5366	595.172	8.53	13C15
5366	596.176	8.53	13C16
5366	597.179	8.53	13C17
5366	598.182	8.53	13C18
5366	599.186	8.53	13C19
5366	600.189	8.53	13C20
5366	601.192	8.53	13C21
5366	602.196	8.53	13C22
5366	603.199	8.53	13C23
5367	187.08	8.53	12C parent
5367	188.084	8.53	13C1
5367	189.087	8.53	13C2
5367	190.09	8.53	13C3
5367	191.094	8.53	13C4
5367	192.097	8.53	13C5
5367	193.101	8.53	13C6
5367	194.104	8.53	13C7
5368	395.018	8.53	12C parent
5368	396.022	8.53	13C1
5368	397.025	8.53	13C2
5368	398.028	8.53	13C3
5368	399.032	8.53	13C4
5368	400.035	8.53	13C5
5368	401.038	8.53	13C6
5368	402.042	8.53	13C7
5368	403.045	8.53	13C8
5368	404.048	8.53	13C9
5368	405.052	8.53	13C10
5368	406.055	8.53	13C11
5368	407.059	8.53	13C12
5368	408.062	8.53	13C13
5368	409.065	8.53	13C14
5368	410.069	8.53	13C15
5368	411.072	8.53	13C16
5369	357.041	8.53	12C parent
5369	358.044	8.53	13C1
5369	359.048	8.53	13C2
5369	360.051	8.53	13C3
5369	361.054	8.53	13C4
5369	362.058	8.53	13C5
5369	363.061	8.53	13C6
5369	364.064	8.53	13C7
5369	365.068	8.53	13C8
5370	208.059	8.54	12C parent
5370	209.062	8.54	13C1
5370	210.066	8.54	13C2
5370	211.069	8.54	13C3
5370	212.073	8.54	13C4
5370	213.076	8.54	13C5
5370	214.079	8.54	13C6
5370	215.083	8.54	13C7
5370	216.086	8.54	13C8
5371	379.086	8.53	12C parent
5371	380.089	8.53	13C1
5371	381.092	8.53	13C2
5371	382.096	8.53	13C3
5371	383.099	8.53	13C4
5371	384.102	8.53	13C5
5371	385.106	8.53	13C6
5371	386.109	8.53	13C7
5371	387.112	8.53	13C8
5371	388.116	8.53	13C9
5371	389.119	8.53	13C10
5372	289.104	8.54	12C parent
5372	290.108	8.54	13C1
5372	291.111	8.54	13C2
5372	292.114	8.54	13C3
5372	293.118	8.54	13C4
5372	294.121	8.54	13C5
5372	295.124	8.54	13C6
5372	296.128	8.54	13C7
5372	297.131	8.54	13C8
5372	298.134	8.54	13C9
5372	299.138	8.54	13C10
5372	300.141	8.54	13C11
5373	331.033	8.55	12C parent
5373	332.037	8.55	13C1
5373	333.04	8.55	13C2
5373	334.043	8.55	13C3
5373	335.047	8.55	13C4
5373	336.05	8.55	13C5
5373	337.053	8.55	13C6
5373	338.057	8.55	13C7
5373	339.06	8.55	13C8
5373	340.063	8.55	13C9
5373	341.067	8.55	13C10
5373	342.07	8.55	13C11
5373	343.073	8.55	13C12
5373	344.077	8.55	13C13
5374	186.077	8.54	12C parent
5374	187.081	8.54	13C1
5374	188.084	8.54	13C2
5374	189.087	8.54	13C3
5374	190.091	8.54	13C4
5374	191.094	8.54	13C5
5374	192.097	8.54	13C6
5374	193.101	8.54	13C7
5374	194.104	8.54	13C8
5375	500.983	8.54	12C parent
5375	501.987	8.54	13C1
5375	502.99	8.54	13C2
5375	503.993	8.54	13C3
5375	504.997	8.54	13C4
5375	506	8.54	13C5
5375	507.003	8.54	13C6
5375	508.007	8.54	13C7
5375	509.01	8.54	13C8
5375	510.013	8.54	13C9
5375	511.017	8.54	13C10
5375	512.02	8.54	13C11
5375	513.024	8.54	13C12
5375	514.027	8.54	13C13
5375	515.03	8.54	13C14
5375	516.034	8.54	13C15
5375	517.037	8.54	13C16
5375	518.04	8.54	13C17
5375	519.044	8.54	13C18
5375	520.047	8.54	13C19
5375	521.05	8.54	13C20
5376	323.081	8.54	12C parent
5376	324.084	8.54	13C1
5376	325.087	8.54	13C2
5376	326.091	8.54	13C3
5376	327.094	8.54	13C4
5376	328.097	8.54	13C5
5376	329.101	8.54	13C6
5376	330.104	8.54	13C7
5376	331.107	8.54	13C8
5376	332.111	8.54	13C9
5376	333.114	8.54	13C10
5376	334.117	8.54	13C11
5376	335.121	8.54	13C12
5377	187.072	8.54	12C parent
5377	188.076	8.54	13C1
5377	189.079	8.54	13C2
5377	190.082	8.54	13C3
5377	191.086	8.54	13C4
5377	192.089	8.54	13C5
5377	193.093	8.54	13C6
5377	194.096	8.54	13C7
5378	263.068	8.55	12C parent
5378	264.071	8.55	13C1
5378	265.074	8.55	13C2
5378	266.078	8.55	13C3
5378	267.081	8.55	13C4
5378	268.084	8.55	13C5
5378	269.088	8.55	13C6
5378	270.091	8.55	13C7
5378	271.094	8.55	13C8
5378	272.098	8.55	13C9
5378	273.101	8.55	13C10
5378	274.104	8.55	13C11
5378	275.108	8.55	13C12
5379	263.094	8.56	12C parent
5379	264.098	8.56	13C1
5379	265.101	8.56	13C2
5379	266.104	8.56	13C3
5379	267.108	8.56	13C4
5379	268.111	8.56	13C5
5379	269.115	8.56	13C6
5379	270.118	8.56	13C7
5379	271.121	8.56	13C8
5379	272.125	8.56	13C9
5379	273.128	8.56	13C10
5379	274.131	8.56	13C11
5380	150.042	8.55	12C parent
5380	151.045	8.55	13C1
5380	152.049	8.55	13C2
5380	153.052	8.55	13C3
5380	154.056	8.55	13C4
5380	155.059	8.55	13C5
5381	91.0222	8.57	12C parent
5381	92.0255	8.57	13C1
5381	93.0289	8.57	13C2
5381	94.0322	8.57	13C3
5382	222.061	8.57	12C parent
5382	223.064	8.57	13C1
5382	224.067	8.57	13C2
5382	225.071	8.57	13C3
5382	226.074	8.57	13C4
5382	227.077	8.57	13C5
5382	228.081	8.57	13C6
5382	229.084	8.57	13C7
5382	230.088	8.57	13C8
5382	231.091	8.57	13C9
5383	221.068	8.56	12C parent
5383	222.072	8.56	13C1
5383	223.075	8.56	13C2
5383	224.078	8.56	13C3
5383	225.082	8.56	13C4
5383	226.085	8.56	13C5
5383	227.088	8.56	13C6
5383	228.092	8.56	13C7
5383	229.095	8.56	13C8
5383	230.098	8.56	13C9
5384	220.065	8.56	12C parent
5384	221.068	8.56	13C1
5384	222.072	8.56	13C2
5384	223.075	8.56	13C3
5384	224.078	8.56	13C4
5384	225.082	8.56	13C5
5384	226.085	8.56	13C6
5384	227.088	8.56	13C7
5384	228.092	8.56	13C8
5385	349.142	8.57	12C parent
5385	350.145	8.57	13C1
5385	351.149	8.57	13C2
5385	352.152	8.57	13C3
5385	353.155	8.57	13C4
5385	354.159	8.57	13C5
5385	355.162	8.57	13C6
5385	356.165	8.57	13C7
5385	357.169	8.57	13C8
5385	358.172	8.57	13C9
5385	359.176	8.57	13C10
5385	360.179	8.57	13C11
5385	361.182	8.57	13C12
5385	362.186	8.57	13C13
5385	363.189	8.57	13C14
5385	364.192	8.57	13C15
5386	243.135	8.57	12C parent
5386	244.138	8.57	13C1
5386	245.142	8.57	13C2
5386	246.145	8.57	13C3
5386	247.148	8.57	13C4
5386	248.152	8.57	13C5
5386	249.155	8.57	13C6
5386	250.158	8.57	13C7
5386	251.162	8.57	13C8
5386	252.165	8.57	13C9
5386	253.169	8.57	13C10
5386	254.172	8.57	13C11
5387	165.077	8.57	12C parent
5387	166.08	8.57	13C1
5387	167.084	8.57	13C2
5387	168.087	8.57	13C3
5387	169.09	8.57	13C4
5387	170.094	8.57	13C5
5387	171.097	8.57	13C6
5388	189.096	8.61	12C parent
5388	190.1	8.61	13C1
5388	191.103	8.61	13C2
5388	192.106	8.61	13C3
5388	193.11	8.61	13C4
5388	194.113	8.61	13C5
5388	195.116	8.61	13C6
5388	196.12	8.61	13C7
5388	197.123	8.61	13C8
5389	261.135	8.58	12C parent
5389	262.138	8.58	13C1
5389	263.141	8.58	13C2
5389	264.145	8.58	13C3
5389	265.148	8.58	13C4
5389	266.151	8.58	13C5
5389	267.155	8.58	13C6
5389	268.158	8.58	13C7
5389	269.161	8.58	13C8
5389	270.165	8.58	13C9
5389	271.168	8.58	13C10
5389	272.171	8.58	13C11
5389	273.175	8.58	13C12
5390	242.047	8.58	12C parent
5390	243.05	8.58	13C1
5390	244.054	8.58	13C2
5390	245.057	8.58	13C3
5390	246.06	8.58	13C4
5390	247.064	8.58	13C5
5390	248.067	8.58	13C6
5390	249.07	8.58	13C7
5390	250.074	8.58	13C8
5391	260.15	8.6	12C parent
5391	261.154	8.6	13C1
5391	262.157	8.6	13C2
5391	263.16	8.6	13C3
5391	264.164	8.6	13C4
5391	265.167	8.6	13C5
5391	266.171	8.6	13C6
5391	267.174	8.6	13C7
5391	268.177	8.6	13C8
5391	269.181	8.6	13C9
5391	270.184	8.6	13C10
5391	271.187	8.6	13C11
5391	272.191	8.6	13C12
5392	424.277	8.63	12C parent
5392	425.281	8.63	13C1
5392	426.284	8.63	13C2
5392	427.287	8.63	13C3
5392	428.291	8.63	13C4
5392	429.294	8.63	13C5
5392	430.297	8.63	13C6
5392	431.301	8.63	13C7
5392	432.304	8.63	13C8
5392	433.307	8.63	13C9
5392	434.311	8.63	13C10
5392	435.314	8.63	13C11
5392	436.317	8.63	13C12
5392	437.321	8.63	13C13
5392	438.324	8.63	13C14
5392	439.327	8.63	13C15
5392	440.331	8.63	13C16
5392	441.334	8.63	13C17
5392	442.338	8.63	13C18
5392	443.341	8.63	13C19
5392	444.344	8.63	13C20
5392	445.348	8.63	13C21
5392	446.351	8.63	13C22
5392	447.354	8.63	13C23
5392	448.358	8.63	13C24
5392	449.361	8.63	13C25
5392	450.364	8.63	13C26
5393	89.9409	8.69	12C parent
5393	90.9442	8.69	13C1
5393	91.9476	8.69	13C2
5393	92.9509	8.69	13C3
5393	93.9543	8.69	13C4
5394	162.042	8.62	12C parent
5394	163.046	8.62	13C1
5394	164.049	8.62	13C2
5394	165.052	8.62	13C3
5394	166.056	8.62	13C4
5394	167.059	8.62	13C5
5394	168.062	8.62	13C6
5395	469.28	8.59	12C parent
5395	470.283	8.59	13C1
5395	471.287	8.59	13C2
5395	472.29	8.59	13C3
5395	473.293	8.59	13C4
5395	474.297	8.59	13C5
5395	475.3	8.59	13C6
5395	476.303	8.59	13C7
5395	477.307	8.59	13C8
5395	478.31	8.59	13C9
5395	479.314	8.59	13C10
5395	480.317	8.59	13C11
5395	481.32	8.59	13C12
5395	482.324	8.59	13C13
5395	483.327	8.59	13C14
5395	484.33	8.59	13C15
5395	485.334	8.59	13C16
5395	486.337	8.59	13C17
5395	487.34	8.59	13C18
5395	488.344	8.59	13C19
5396	270.11	8.66	12C parent
5396	271.113	8.66	13C1
5396	272.116	8.66	13C2
5396	273.12	8.66	13C3
5396	274.123	8.66	13C4
5396	275.126	8.66	13C5
5396	276.13	8.66	13C6
5396	277.133	8.66	13C7
5396	278.137	8.66	13C8
5396	279.14	8.66	13C9
5396	280.143	8.66	13C10
5396	281.147	8.66	13C11
5397	255.16	8.64	12C parent
5397	256.164	8.64	13C1
5397	257.167	8.64	13C2
5397	258.17	8.64	13C3
5397	259.174	8.64	13C4
5397	260.177	8.64	13C5
5397	261.18	8.64	13C6
5397	262.184	8.64	13C7
5397	263.187	8.64	13C8
5397	264.19	8.64	13C9
5397	265.194	8.64	13C10
5397	266.197	8.64	13C11
5397	267.2	8.64	13C12
5397	268.204	8.64	13C13
5397	269.207	8.64	13C14
5398	378.175	8.67	12C parent
5398	379.179	8.67	13C1
5398	380.182	8.67	13C2
5398	381.185	8.67	13C3
5398	382.189	8.67	13C4
5398	383.192	8.67	13C5
5398	384.195	8.67	13C6
5398	385.199	8.67	13C7
5398	386.202	8.67	13C8
5398	387.205	8.67	13C9
5398	388.209	8.67	13C10
5398	389.212	8.67	13C11
5398	390.216	8.67	13C12
5398	391.219	8.67	13C13
5398	392.222	8.67	13C14
5398	393.226	8.67	13C15
5399	263.003	8.52	12C parent
5399	264.007	8.52	13C1
5399	265.01	8.52	13C2
5399	266.013	8.52	13C3
5399	267.017	8.52	13C4
5399	268.02	8.52	13C5
5399	269.024	8.52	13C6
5399	270.027	8.52	13C7
5399	271.03	8.52	13C8
5399	272.034	8.52	13C9
5399	273.037	8.52	13C10
5399	274.04	8.52	13C11
5400	238.021	8.67	12C parent
5400	239.025	8.67	13C1
5400	240.028	8.67	13C2
5400	241.031	8.67	13C3
5400	242.035	8.67	13C4
5400	243.038	8.67	13C5
5400	244.042	8.67	13C6
5400	245.045	8.67	13C7
5401	204.086	8.68	12C parent
5401	205.089	8.68	13C1
5401	206.093	8.68	13C2
5401	207.096	8.68	13C3
5401	208.099	8.68	13C4
5401	209.103	8.68	13C5
5401	210.106	8.68	13C6
5401	211.109	8.68	13C7
5401	212.113	8.68	13C8
5402	286.003	8.69	12C parent
5402	287.006	8.69	13C1
5402	288.009	8.69	13C2
5402	289.013	8.69	13C3
5402	290.016	8.69	13C4
5402	291.019	8.69	13C5
5402	292.023	8.69	13C6
5402	293.026	8.69	13C7
5402	294.03	8.69	13C8
5402	295.033	8.69	13C9
5402	296.036	8.69	13C10
5403	249.098	8.69	12C parent
5403	250.101	8.69	13C1
5403	251.105	8.69	13C2
5403	252.108	8.69	13C3
5403	253.111	8.69	13C4
5403	254.115	8.69	13C5
5403	255.118	8.69	13C6
5403	256.121	8.69	13C7
5403	257.125	8.69	13C8
5403	258.128	8.69	13C9
5403	259.132	8.69	13C10
5404	225.065	8.69	12C parent
5404	226.068	8.69	13C1
5404	227.071	8.69	13C2
5404	228.075	8.69	13C3
5404	229.078	8.69	13C4
5404	230.081	8.69	13C5
5404	231.085	8.69	13C6
5405	293.052	8.69	12C parent
5405	294.055	8.69	13C1
5405	295.059	8.69	13C2
5405	296.062	8.69	13C3
5405	297.065	8.69	13C4
5405	298.069	8.69	13C5
5405	299.072	8.69	13C6
5405	300.075	8.69	13C7
5406	198.041	8.7	12C parent
5406	199.044	8.7	13C1
5406	200.048	8.7	13C2
5406	201.051	8.7	13C3
5406	202.054	8.7	13C4
5406	203.058	8.7	13C5
5406	204.061	8.7	13C6
5406	205.064	8.7	13C7
5406	206.068	8.7	13C8
5407	265.057	8.7	12C parent
5407	266.061	8.7	13C1
5407	267.064	8.7	13C2
5407	268.067	8.7	13C3
5407	269.071	8.7	13C4
5407	270.074	8.7	13C5
5407	271.077	8.7	13C6
5408	271.07	8.7	12C parent
5408	272.073	8.7	13C1
5408	273.077	8.7	13C2
5408	274.08	8.7	13C3
5408	275.084	8.7	13C4
5408	276.087	8.7	13C5
5408	277.09	8.7	13C6
5408	278.094	8.7	13C7
5409	331.028	8.7	12C parent
5409	332.032	8.7	13C1
5409	333.035	8.7	13C2
5409	334.038	8.7	13C3
5409	335.042	8.7	13C4
5409	336.045	8.7	13C5
5409	337.048	8.7	13C6
5409	338.052	8.7	13C7
5409	339.055	8.7	13C8
5409	340.058	8.7	13C9
5409	341.062	8.7	13C10
5410	436.992	8.7	12C parent
5410	437.995	8.7	13C1
5410	438.999	8.7	13C2
5410	440.002	8.7	13C3
5410	441.005	8.7	13C4
5410	442.009	8.7	13C5
5410	443.012	8.7	13C6
5410	444.015	8.7	13C7
5410	445.019	8.7	13C8
5410	446.022	8.7	13C9
5411	387.164	8.71	12C parent
5411	388.168	8.71	13C1
5411	389.171	8.71	13C2
5411	390.174	8.71	13C3
5411	391.178	8.71	13C4
5411	392.181	8.71	13C5
5411	393.185	8.71	13C6
5411	394.188	8.71	13C7
5411	395.191	8.71	13C8
5411	396.195	8.71	13C9
5411	397.198	8.71	13C10
5411	398.201	8.71	13C11
5411	399.205	8.71	13C12
5411	400.208	8.71	13C13
5411	401.211	8.71	13C14
5411	402.215	8.71	13C15
5411	403.218	8.71	13C16
5411	404.221	8.71	13C17
5412	201.125	8.71	12C parent
5412	202.128	8.71	13C1
5412	203.131	8.71	13C2
5412	204.135	8.71	13C3
5412	205.138	8.71	13C4
5412	206.141	8.71	13C5
5412	207.145	8.71	13C6
5412	208.148	8.71	13C7
5412	209.151	8.71	13C8
5412	210.155	8.71	13C9
5413	406.207	8.73	12C parent
5413	407.21	8.73	13C1
5413	408.214	8.73	13C2
5413	409.217	8.73	13C3
5413	410.22	8.73	13C4
5413	411.224	8.73	13C5
5413	412.227	8.73	13C6
5413	413.23	8.73	13C7
5413	414.234	8.73	13C8
5413	415.237	8.73	13C9
5413	416.24	8.73	13C10
5413	417.244	8.73	13C11
5413	418.247	8.73	13C12
5413	419.25	8.73	13C13
5413	420.254	8.73	13C14
5413	421.257	8.73	13C15
5413	422.261	8.73	13C16
5413	423.264	8.73	13C17
5414	364.167	8.75	12C parent
5414	365.171	8.75	13C1
5414	366.174	8.75	13C2
5414	367.177	8.75	13C3
5414	368.181	8.75	13C4
5414	369.184	8.75	13C5
5414	370.188	8.75	13C6
5414	371.191	8.75	13C7
5414	372.194	8.75	13C8
5414	373.198	8.75	13C9
5414	374.201	8.75	13C10
5414	375.204	8.75	13C11
5414	376.208	8.75	13C12
5414	377.211	8.75	13C13
5414	378.214	8.75	13C14
5414	379.218	8.75	13C15
5415	553.338	8.7	12C parent
5415	554.341	8.7	13C1
5415	555.345	8.7	13C2
5415	556.348	8.7	13C3
5415	557.351	8.7	13C4
5415	558.355	8.7	13C5
5415	559.358	8.7	13C6
5415	560.361	8.7	13C7
5415	561.365	8.7	13C8
5415	562.368	8.7	13C9
5415	563.372	8.7	13C10
5415	564.375	8.7	13C11
5415	565.378	8.7	13C12
5415	566.382	8.7	13C13
5415	567.385	8.7	13C14
5415	568.388	8.7	13C15
5415	569.392	8.7	13C16
5415	570.395	8.7	13C17
5415	571.398	8.7	13C18
5415	572.402	8.7	13C19
5415	573.405	8.7	13C20
5415	574.408	8.7	13C21
5415	575.412	8.7	13C22
5415	576.415	8.7	13C23
5415	577.418	8.7	13C24
5415	578.422	8.7	13C25
5415	579.425	8.7	13C26
5415	580.428	8.7	13C27
5415	581.432	8.7	13C28
5415	582.435	8.7	13C29
5415	583.439	8.7	13C30
5416	112.986	8.89	12C parent
5416	113.989	8.89	13C1
5416	114.992	8.89	13C2
5417	171.947	8.8	12C parent
5417	172.95	8.8	13C1
5417	173.954	8.8	13C2
5417	174.957	8.8	13C3
5417	175.96	8.8	13C4
5417	176.964	8.8	13C5
5417	177.967	8.8	13C6
5417	178.97	8.8	13C7
5418	257.997	8.78	12C parent
5418	259.001	8.78	13C1
5418	260.004	8.78	13C2
5418	261.007	8.78	13C3
5418	262.011	8.78	13C4
5418	263.014	8.78	13C5
5418	264.017	8.78	13C6
5418	265.021	8.78	13C7
5418	266.024	8.78	13C8
5418	267.027	8.78	13C9
5418	268.031	8.78	13C10
5419	277.119	8.77	12C parent
5419	278.123	8.77	13C1
5419	279.126	8.77	13C2
5419	280.129	8.77	13C3
5419	281.133	8.77	13C4
5419	282.136	8.77	13C5
5419	283.14	8.77	13C6
5419	284.143	8.77	13C7
5419	285.146	8.77	13C8
5419	286.15	8.77	13C9
5419	287.153	8.77	13C10
5419	288.156	8.77	13C11
5419	289.16	8.77	13C12
5419	290.163	8.77	13C13
5419	291.166	8.77	13C14
5420	246.992	8.77	12C parent
5420	247.995	8.77	13C1
5420	248.999	8.77	13C2
5420	250.002	8.77	13C3
5420	251.005	8.77	13C4
5420	252.009	8.77	13C5
5420	253.012	8.77	13C6
5420	254.015	8.77	13C7
5420	255.019	8.77	13C8
5421	363.164	8.76	12C parent
5421	364.167	8.76	13C1
5421	365.171	8.76	13C2
5421	366.174	8.76	13C3
5421	367.178	8.76	13C4
5421	368.181	8.76	13C5
5421	369.184	8.76	13C6
5421	370.188	8.76	13C7
5421	371.191	8.76	13C8
5421	372.194	8.76	13C9
5421	373.198	8.76	13C10
5421	374.201	8.76	13C11
5421	375.204	8.76	13C12
5421	376.208	8.76	13C13
5421	377.211	8.76	13C14
5421	378.214	8.76	13C15
5421	379.218	8.76	13C16
5421	380.221	8.76	13C17
5421	381.224	8.76	13C18
5422	132.075	8.79	12C parent
5422	133.078	8.79	13C1
5422	134.081	8.79	13C2
5422	135.085	8.79	13C3
5422	136.088	8.79	13C4
5422	137.091	8.79	13C5
5423	278.123	8.77	12C parent
5423	279.126	8.77	13C1
5423	280.13	8.77	13C2
5423	281.133	8.77	13C3
5423	282.136	8.77	13C4
5423	283.14	8.77	13C5
5423	284.143	8.77	13C6
5423	285.146	8.77	13C7
5423	286.15	8.77	13C8
5423	287.153	8.77	13C9
5423	288.156	8.77	13C10
5423	289.16	8.77	13C11
5424	152.033	8.8	12C parent
5424	153.036	8.8	13C1
5424	154.039	8.8	13C2
5424	155.043	8.8	13C3
5424	156.046	8.8	13C4
5424	157.049	8.8	13C5
5425	130.051	8.91	12C parent
5425	131.054	8.91	13C1
5425	132.058	8.91	13C2
5425	133.061	8.91	13C3
5425	134.064	8.91	13C4
5425	135.068	8.91	13C5
5426	256.927	8.89	12C parent
5426	257.93	8.89	13C1
5426	258.934	8.89	13C2
5426	259.937	8.89	13C3
5426	260.94	8.89	13C4
5426	261.944	8.89	13C5
5426	262.947	8.89	13C6
5426	263.95	8.89	13C7
5426	264.954	8.89	13C8
5426	265.957	8.89	13C9
5426	266.96	8.89	13C10
5427	130.984	8.91	12C parent
5427	131.987	8.91	13C1
5427	132.99	8.91	13C2
5427	133.994	8.91	13C3
5427	134.997	8.91	13C4
5427	136	8.91	13C5
5428	91.0036	8.91	12C parent
5428	92.0069	8.91	13C1
5428	93.0103	8.91	13C2
5429	304.123	8.8	12C parent
5429	305.126	8.8	13C1
5429	306.129	8.8	13C2
5429	307.133	8.8	13C3
5429	308.136	8.8	13C4
5429	309.139	8.8	13C5
5429	310.143	8.8	13C6
5429	311.146	8.8	13C7
5429	312.149	8.8	13C8
5429	313.153	8.8	13C9
5429	314.156	8.8	13C10
5429	315.159	8.8	13C11
5429	316.163	8.8	13C12
5429	317.166	8.8	13C13
5430	539.322	8.8	12C parent
5430	540.326	8.8	13C1
5430	541.329	8.8	13C2
5430	542.332	8.8	13C3
5430	543.336	8.8	13C4
5430	544.339	8.8	13C5
5430	545.342	8.8	13C6
5430	546.346	8.8	13C7
5430	547.349	8.8	13C8
5430	548.352	8.8	13C9
5430	549.356	8.8	13C10
5430	550.359	8.8	13C11
5430	551.363	8.8	13C12
5430	552.366	8.8	13C13
5430	553.369	8.8	13C14
5430	554.373	8.8	13C15
5430	555.376	8.8	13C16
5430	556.379	8.8	13C17
5430	557.383	8.8	13C18
5430	558.386	8.8	13C19
5430	559.389	8.8	13C20
5430	560.393	8.8	13C21
5430	561.396	8.8	13C22
5430	562.399	8.8	13C23
5430	563.403	8.8	13C24
5430	564.406	8.8	13C25
5430	565.409	8.8	13C26
5430	566.413	8.8	13C27
5430	567.416	8.8	13C28
5430	568.419	8.8	13C29
5431	89.0273	9	12C parent
5431	90.0306	9	13C1
5431	91.034	9	13C2
5431	92.0373	9	13C3
5431	93.0407	9	13C4
5432	286.891	8.88	12C parent
5432	287.894	8.88	13C1
5432	288.897	8.88	13C2
5432	289.901	8.88	13C3
5432	290.904	8.88	13C4
5432	291.907	8.88	13C5
5432	292.911	8.88	13C6
5432	293.914	8.88	13C7
5432	294.917	8.88	13C8
5432	295.921	8.88	13C9
5432	296.924	8.88	13C10
5432	297.927	8.88	13C11
5433	363.128	8.85	12C parent
5433	364.131	8.85	13C1
5433	365.134	8.85	13C2
5433	366.138	8.85	13C3
5433	367.141	8.85	13C4
5433	368.144	8.85	13C5
5433	369.148	8.85	13C6
5433	370.151	8.85	13C7
5433	371.155	8.85	13C8
5433	372.158	8.85	13C9
5433	373.161	8.85	13C10
5433	374.165	8.85	13C11
5433	375.168	8.85	13C12
5433	376.171	8.85	13C13
5433	377.175	8.85	13C14
5433	378.178	8.85	13C15
5433	379.181	8.85	13C16
5433	380.185	8.85	13C17
5434	345.154	8.83	12C parent
5434	346.157	8.83	13C1
5434	347.16	8.83	13C2
5434	348.164	8.83	13C3
5434	349.167	8.83	13C4
5434	350.17	8.83	13C5
5434	351.174	8.83	13C6
5434	352.177	8.83	13C7
5434	353.181	8.83	13C8
5434	354.184	8.83	13C9
5434	355.187	8.83	13C10
5434	356.191	8.83	13C11
5434	357.194	8.83	13C12
5434	358.197	8.83	13C13
5434	359.201	8.83	13C14
5434	360.204	8.83	13C15
5434	361.207	8.83	13C16
5434	362.211	8.83	13C17
5434	363.214	8.83	13C18
5435	175.081	8.83	12C parent
5435	176.084	8.83	13C1
5435	177.087	8.83	13C2
5435	178.091	8.83	13C3
5435	179.094	8.83	13C4
5435	180.097	8.83	13C5
5435	181.101	8.83	13C6
5435	182.104	8.83	13C7
5436	174.077	8.83	12C parent
5436	175.081	8.83	13C1
5436	176.084	8.83	13C2
5436	177.087	8.83	13C3
5436	178.091	8.83	13C4
5436	179.094	8.83	13C5
5436	180.097	8.83	13C6
5436	181.101	8.83	13C7
5437	273.066	8.84	12C parent
5437	274.07	8.84	13C1
5437	275.073	8.84	13C2
5437	276.076	8.84	13C3
5437	277.08	8.84	13C4
5437	278.083	8.84	13C5
5437	279.086	8.84	13C6
5437	280.09	8.84	13C7
5437	281.093	8.84	13C8
5437	282.096	8.84	13C9
5437	283.1	8.84	13C10
5437	284.103	8.84	13C11
5437	285.107	8.84	13C12
5438	334.133	8.86	12C parent
5438	335.136	8.86	13C1
5438	336.14	8.86	13C2
5438	337.143	8.86	13C3
5438	338.146	8.86	13C4
5438	339.15	8.86	13C5
5438	340.153	8.86	13C6
5438	341.156	8.86	13C7
5438	342.16	8.86	13C8
5438	343.163	8.86	13C9
5438	344.167	8.86	13C10
5438	345.17	8.86	13C11
5438	346.173	8.86	13C12
5438	347.177	8.86	13C13
5438	348.18	8.86	13C14
5439	326.088	8.87	12C parent
5439	327.092	8.87	13C1
5439	328.095	8.87	13C2
5439	329.098	8.87	13C3
5439	330.102	8.87	13C4
5439	331.105	8.87	13C5
5439	332.108	8.87	13C6
5439	333.112	8.87	13C7
5439	334.115	8.87	13C8
5439	335.118	8.87	13C9
5439	336.122	8.87	13C10
5439	337.125	8.87	13C11
5439	338.128	8.87	13C12
5439	339.132	8.87	13C13
5439	340.135	8.87	13C14
5440	147.045	8.85	12C parent
5440	148.048	8.85	13C1
5440	149.052	8.85	13C2
5440	150.055	8.85	13C3
5440	151.059	8.85	13C4
5440	152.062	8.85	13C5
5440	153.065	8.85	13C6
5440	154.069	8.85	13C7
5440	155.072	8.85	13C8
5440	156.075	8.85	13C9
5441	276.085	8.93	12C parent
5441	277.089	8.93	13C1
5441	278.092	8.93	13C2
5441	279.095	8.93	13C3
5441	280.099	8.93	13C4
5441	281.102	8.93	13C5
5441	282.106	8.93	13C6
5441	283.109	8.93	13C7
5441	284.112	8.93	13C8
5441	285.116	8.93	13C9
5441	286.119	8.93	13C10
5441	287.122	8.93	13C11
5441	288.126	8.93	13C12
5442	165.075	8.86	12C parent
5442	166.078	8.86	13C1
5442	167.082	8.86	13C2
5442	168.085	8.86	13C3
5442	169.089	8.86	13C4
5442	170.092	8.86	13C5
5442	171.095	8.86	13C6
5442	172.099	8.86	13C7
5443	164.072	8.86	12C parent
5443	165.075	8.86	13C1
5443	166.078	8.86	13C2
5443	167.082	8.86	13C3
5443	168.085	8.86	13C4
5443	169.088	8.86	13C5
5443	170.092	8.86	13C6
5443	171.095	8.86	13C7
5443	172.099	8.86	13C8
5443	173.102	8.86	13C9
5444	190.091	8.86	12C parent
5444	191.094	8.86	13C1
5444	192.098	8.86	13C2
5444	193.101	8.86	13C3
5444	194.104	8.86	13C4
5444	195.108	8.86	13C5
5444	196.111	8.86	13C6
5444	197.114	8.86	13C7
5444	198.118	8.86	13C8
5445	222.03	8.87	12C parent
5445	223.034	8.87	13C1
5445	224.037	8.87	13C2
5445	225.04	8.87	13C3
5445	226.044	8.87	13C4
5445	227.047	8.87	13C5
5445	228.05	8.87	13C6
5445	229.054	8.87	13C7
5445	230.057	8.87	13C8
5445	231.06	8.87	13C9
5446	404.191	8.86	12C parent
5446	405.195	8.86	13C1
5446	406.198	8.86	13C2
5446	407.201	8.86	13C3
5446	408.205	8.86	13C4
5446	409.208	8.86	13C5
5446	410.211	8.86	13C6
5446	411.215	8.86	13C7
5446	412.218	8.86	13C8
5446	413.221	8.86	13C9
5446	414.225	8.86	13C10
5446	415.228	8.86	13C11
5446	416.232	8.86	13C12
5446	417.235	8.86	13C13
5446	418.238	8.86	13C14
5446	419.242	8.86	13C15
5446	420.245	8.86	13C16
5446	421.248	8.86	13C17
5447	234.981	8.94	12C parent
5447	235.984	8.94	13C1
5447	236.988	8.94	13C2
5447	237.991	8.94	13C3
5447	238.995	8.94	13C4
5448	147.066	8.95	12C parent
5448	148.07	8.95	13C1
5448	149.073	8.95	13C2
5448	150.076	8.95	13C3
5448	151.08	8.95	13C4
5448	152.083	8.95	13C5
5448	153.086	8.95	13C6
5449	321.156	8.87	12C parent
5449	322.159	8.87	13C1
5449	323.162	8.87	13C2
5449	324.166	8.87	13C3
5449	325.169	8.87	13C4
5449	326.172	8.87	13C5
5449	327.176	8.87	13C6
5449	328.179	8.87	13C7
5449	329.182	8.87	13C8
5449	330.186	8.87	13C9
5449	331.189	8.87	13C10
5449	332.192	8.87	13C11
5449	333.196	8.87	13C12
5449	334.199	8.87	13C13
5449	335.203	8.87	13C14
5450	158.046	8.87	12C parent
5450	159.049	8.87	13C1
5450	160.053	8.87	13C2
5450	161.056	8.87	13C3
5450	162.059	8.87	13C4
5450	163.063	8.87	13C5
5450	164.066	8.87	13C6
5451	232.059	8.87	12C parent
5451	233.063	8.87	13C1
5451	234.066	8.87	13C2
5451	235.069	8.87	13C3
5451	236.073	8.87	13C4
5451	237.076	8.87	13C5
5451	238.079	8.87	13C6
5451	239.083	8.87	13C7
5451	240.086	8.87	13C8
5451	241.089	8.87	13C9
5451	242.093	8.87	13C10
5452	84.9907	8.79	12C parent
5452	85.994	8.79	13C1
5453	213.001	8.87	12C parent
5453	214.004	8.87	13C1
5453	215.007	8.87	13C2
5453	216.011	8.87	13C3
5453	217.014	8.87	13C4
5453	218.017	8.87	13C5
5453	219.021	8.87	13C6
5453	220.024	8.87	13C7
5453	221.028	8.87	13C8
5453	222.031	8.87	13C9
5454	148.07	8.96	12C parent
5454	149.073	8.96	13C1
5454	150.076	8.96	13C2
5454	151.08	8.96	13C3
5454	152.083	8.96	13C4
5454	153.086	8.96	13C5
5454	154.09	8.96	13C6
5455	151.026	8.87	12C parent
5455	152.029	8.87	13C1
5455	153.033	8.87	13C2
5455	154.036	8.87	13C3
5455	155.04	8.87	13C4
5455	156.043	8.87	13C5
5456	152.03	8.88	12C parent
5456	153.033	8.88	13C1
5456	154.036	8.88	13C2
5456	155.04	8.88	13C3
5456	156.043	8.88	13C4
5456	157.046	8.88	13C5
5456	158.05	8.88	13C6
5457	361.185	8.92	12C parent
5457	362.188	8.92	13C1
5457	363.192	8.92	13C2
5457	364.195	8.92	13C3
5457	365.198	8.92	13C4
5457	366.202	8.92	13C5
5457	367.205	8.92	13C6
5457	368.208	8.92	13C7
5457	369.212	8.92	13C8
5457	370.215	8.92	13C9
5457	371.218	8.92	13C10
5457	372.222	8.92	13C11
5457	373.225	8.92	13C12
5457	374.228	8.92	13C13
5457	375.232	8.92	13C14
5458	108.02	8.88	12C parent
5458	109.024	8.88	13C1
5458	110.027	8.88	13C2
5458	111.03	8.88	13C3
5458	112.034	8.88	13C4
5459	190.955	8.86	12C parent
5459	191.958	8.86	13C1
5459	192.962	8.86	13C2
5459	193.965	8.86	13C3
5459	194.968	8.86	13C4
5459	195.972	8.86	13C5
5459	196.975	8.86	13C6
5459	197.978	8.86	13C7
5459	198.982	8.86	13C8
5460	258.943	8.89	12C parent
5460	259.946	8.89	13C1
5460	260.949	8.89	13C2
5460	261.953	8.89	13C3
5461	218.95	8.9	12C parent
5461	219.953	8.9	13C1
5461	220.957	8.9	13C2
5461	221.96	8.9	13C3
5462	223.082	9.01	12C parent
5462	224.086	9.01	13C1
5462	225.089	9.01	13C2
5462	226.092	9.01	13C3
5462	227.096	9.01	13C4
5462	228.099	9.01	13C5
5462	229.102	9.01	13C6
5462	230.106	9.01	13C7
5462	231.109	9.01	13C8
5463	164.065	8.91	12C parent
5463	165.068	8.91	13C1
5463	166.071	8.91	13C2
5463	167.075	8.91	13C3
5463	168.078	8.91	13C4
5463	169.081	8.91	13C5
5463	170.085	8.91	13C6
5463	171.088	8.91	13C7
5464	440.859	8.89	12C parent
5464	441.863	8.89	13C1
5464	442.866	8.89	13C2
5464	443.869	8.89	13C3
5464	444.873	8.89	13C4
5464	445.876	8.89	13C5
5464	446.88	8.89	13C6
5464	447.883	8.89	13C7
5464	448.886	8.89	13C8
5464	449.89	8.89	13C9
5464	450.893	8.89	13C10
5464	451.896	8.89	13C11
5464	452.9	8.89	13C12
5464	453.903	8.89	13C13
5464	454.906	8.89	13C14
5464	455.91	8.89	13C15
5464	456.913	8.89	13C16
5464	457.916	8.89	13C17
5464	458.92	8.89	13C18
5465	263.04	8.93	12C parent
5465	264.043	8.93	13C1
5465	265.047	8.93	13C2
5465	266.05	8.93	13C3
5465	267.054	8.93	13C4
5465	268.057	8.93	13C5
5465	269.06	8.93	13C6
5465	270.064	8.93	13C7
5465	271.067	8.93	13C8
5465	272.07	8.93	13C9
5465	273.074	8.93	13C10
5465	274.077	8.93	13C11
5465	275.08	8.93	13C12
5465	276.084	8.93	13C13
5465	277.087	8.93	13C14
5465	278.09	8.93	13C15
5466	188.083	8.92	12C parent
5466	189.086	8.92	13C1
5466	190.09	8.92	13C2
5466	191.093	8.92	13C3
5466	192.096	8.92	13C4
5466	193.1	8.92	13C5
5466	194.103	8.92	13C6
5466	195.106	8.92	13C7
5466	196.11	8.92	13C8
5466	197.113	8.92	13C9
5466	198.116	8.92	13C10
5467	296.919	8.92	12C parent
5467	297.923	8.92	13C1
5467	298.926	8.92	13C2
5467	299.929	8.92	13C3
5467	300.933	8.92	13C4
5467	301.936	8.92	13C5
5467	302.939	8.92	13C6
5467	303.943	8.92	13C7
5467	304.946	8.92	13C8
5467	305.949	8.92	13C9
5467	306.953	8.92	13C10
5467	307.956	8.92	13C11
5467	308.96	8.92	13C12
5468	209.067	8.92	12C parent
5468	210.07	8.92	13C1
5468	211.073	8.92	13C2
5468	212.077	8.92	13C3
5468	213.08	8.92	13C4
5468	214.083	8.92	13C5
5468	215.087	8.92	13C6
5468	216.09	8.92	13C7
5469	347.169	8.96	12C parent
5469	348.173	8.96	13C1
5469	349.176	8.96	13C2
5469	350.179	8.96	13C3
5469	351.183	8.96	13C4
5469	352.186	8.96	13C5
5469	353.189	8.96	13C6
5469	354.193	8.96	13C7
5469	355.196	8.96	13C8
5469	356.199	8.96	13C9
5469	357.203	8.96	13C10
5469	358.206	8.96	13C11
5469	359.21	8.96	13C12
5469	360.213	8.96	13C13
5469	361.216	8.96	13C14
5469	362.22	8.96	13C15
5469	363.223	8.96	13C16
5469	364.226	8.96	13C17
5469	365.23	8.96	13C18
5470	163.061	8.92	12C parent
5470	164.065	8.92	13C1
5470	165.068	8.92	13C2
5470	166.071	8.92	13C3
5470	167.075	8.92	13C4
5470	168.078	8.92	13C5
5470	169.081	8.92	13C6
5471	158.979	8.93	12C parent
5471	159.982	8.93	13C1
5471	160.985	8.93	13C2
5471	161.989	8.93	13C3
5471	162.992	8.93	13C4
5471	163.995	8.93	13C5
5471	164.999	8.93	13C6
5472	114.989	8.94	12C parent
5472	115.992	8.94	13C1
5472	116.995	8.94	13C2
5472	117.999	8.94	13C3
5472	119.002	8.94	13C4
5472	120.005	8.94	13C5
5473	233.078	8.95	12C parent
5473	234.081	8.95	13C1
5473	235.085	8.95	13C2
5473	236.088	8.95	13C3
5473	237.091	8.95	13C4
5473	238.095	8.95	13C5
5473	239.098	8.95	13C6
5473	240.101	8.95	13C7
5473	241.105	8.95	13C8
5474	185.043	8.93	12C parent
5474	186.047	8.93	13C1
5474	187.05	8.93	13C2
5474	188.053	8.93	13C3
5474	189.057	8.93	13C4
5474	190.06	8.93	13C5
5474	191.063	8.93	13C6
5474	192.067	8.93	13C7
5474	193.07	8.93	13C8
5474	194.073	8.93	13C9
5474	195.077	8.93	13C10
5474	196.08	8.93	13C11
5474	197.083	8.93	13C12
5475	270.008	8.93	12C parent
5475	271.011	8.93	13C1
5475	272.015	8.93	13C2
5475	273.018	8.93	13C3
5475	274.021	8.93	13C4
5475	275.025	8.93	13C5
5475	276.028	8.93	13C6
5475	277.031	8.93	13C7
5475	278.035	8.93	13C8
5475	279.038	8.93	13C9
5475	280.041	8.93	13C10
5476	159.979	8.96	12C parent
5476	160.983	8.96	13C1
5476	161.986	8.96	13C2
5476	162.989	8.96	13C3
5476	163.993	8.96	13C4
5476	164.996	8.96	13C5
5476	166	8.96	13C6
5477	180.042	8.94	12C parent
5477	181.045	8.94	13C1
5477	182.048	8.94	13C2
5477	183.052	8.94	13C3
5477	184.055	8.94	13C4
5477	185.058	8.94	13C5
5477	186.062	8.94	13C6
5477	187.065	8.94	13C7
5478	197.004	8.95	12C parent
5478	198.008	8.95	13C1
5478	199.011	8.95	13C2
5478	200.014	8.95	13C3
5478	201.018	8.95	13C4
5479	245.084	8.96	12C parent
5479	246.087	8.96	13C1
5479	247.091	8.96	13C2
5479	248.094	8.96	13C3
5479	249.097	8.96	13C4
5479	250.101	8.96	13C5
5479	251.104	8.96	13C6
5479	252.107	8.96	13C7
5479	253.111	8.96	13C8
5479	254.114	8.96	13C9
5479	255.117	8.96	13C10
5480	703.368	9	12C parent
5480	704.371	9	13C1
5480	705.374	9	13C2
5480	706.378	9	13C3
5480	707.381	9	13C4
5480	708.384	9	13C5
5480	709.388	9	13C6
5480	710.391	9	13C7
5480	711.395	9	13C8
5480	712.398	9	13C9
5480	713.401	9	13C10
5480	714.405	9	13C11
5480	715.408	9	13C12
5480	716.411	9	13C13
5480	717.415	9	13C14
5480	718.418	9	13C15
5480	719.421	9	13C16
5480	720.425	9	13C17
5480	721.428	9	13C18
5480	722.431	9	13C19
5480	723.435	9	13C20
5480	724.438	9	13C21
5480	725.441	9	13C22
5480	726.445	9	13C23
5480	727.448	9	13C24
5480	728.451	9	13C25
5480	729.455	9	13C26
5480	730.458	9	13C27
5480	731.462	9	13C28
5481	403.196	8.96	12C parent
5481	404.199	8.96	13C1
5481	405.203	8.96	13C2
5481	406.206	8.96	13C3
5481	407.209	8.96	13C4
5481	408.213	8.96	13C5
5481	409.216	8.96	13C6
5481	410.219	8.96	13C7
5481	411.223	8.96	13C8
5481	412.226	8.96	13C9
5481	413.23	8.96	13C10
5481	414.233	8.96	13C11
5481	415.236	8.96	13C12
5481	416.24	8.96	13C13
5481	417.243	8.96	13C14
5481	418.246	8.96	13C15
5481	419.25	8.96	13C16
5482	188.056	8.95	12C parent
5482	189.06	8.95	13C1
5482	190.063	8.95	13C2
5482	191.066	8.95	13C3
5482	192.07	8.95	13C4
5482	193.073	8.95	13C5
5482	194.077	8.95	13C6
5482	195.08	8.95	13C7
5483	217.119	8.95	12C parent
5483	218.123	8.95	13C1
5483	219.126	8.95	13C2
5483	220.129	8.95	13C3
5483	221.133	8.95	13C4
5483	222.136	8.95	13C5
5483	223.14	8.95	13C6
5483	224.143	8.95	13C7
5483	225.146	8.95	13C8
5483	226.15	8.95	13C9
5484	160.977	9.03	12C parent
5484	161.98	9.03	13C1
5484	162.983	9.03	13C2
5484	163.987	9.03	13C3
5484	164.99	9.03	13C4
5484	165.993	9.03	13C5
5484	166.997	9.03	13C6
5485	174.956	8.95	12C parent
5485	175.96	8.95	13C1
5485	176.963	8.95	13C2
5485	177.966	8.95	13C3
5485	178.97	8.95	13C4
5485	179.973	8.95	13C5
5485	180.976	8.95	13C6
5485	181.98	8.95	13C7
5486	261.079	8.96	12C parent
5486	262.082	8.96	13C1
5486	263.086	8.96	13C2
5486	264.089	8.96	13C3
5486	265.092	8.96	13C4
5486	266.096	8.96	13C5
5486	267.099	8.96	13C6
5486	268.102	8.96	13C7
5486	269.106	8.96	13C8
5486	270.109	8.96	13C9
5487	357.065	8.96	12C parent
5487	358.068	8.96	13C1
5487	359.072	8.96	13C2
5487	360.075	8.96	13C3
5487	361.078	8.96	13C4
5487	362.082	8.96	13C5
5487	363.085	8.96	13C6
5487	364.088	8.96	13C7
5487	365.092	8.96	13C8
5487	366.095	8.96	13C9
5487	367.098	8.96	13C10
5487	368.102	8.96	13C11
5487	369.105	8.96	13C12
5487	370.108	8.96	13C13
5487	371.112	8.96	13C14
5487	372.115	8.96	13C15
5487	373.118	8.96	13C16
5487	374.122	8.96	13C17
5487	375.125	8.96	13C18
5488	359.133	8.97	12C parent
5488	360.136	8.97	13C1
5488	361.14	8.97	13C2
5488	362.143	8.97	13C3
5488	363.147	8.97	13C4
5488	364.15	8.97	13C5
5488	365.153	8.97	13C6
5488	366.157	8.97	13C7
5488	367.16	8.97	13C8
5488	368.163	8.97	13C9
5488	369.167	8.97	13C10
5488	370.17	8.97	13C11
5488	371.173	8.97	13C12
5488	372.177	8.97	13C13
5488	373.18	8.97	13C14
5488	374.183	8.97	13C15
5489	217.035	8.97	12C parent
5489	218.038	8.97	13C1
5489	219.041	8.97	13C2
5489	220.045	8.97	13C3
5489	221.048	8.97	13C4
5489	222.051	8.97	13C5
5489	223.055	8.97	13C6
5490	189.06	8.98	12C parent
5490	190.063	8.98	13C1
5490	191.067	8.98	13C2
5490	192.07	8.98	13C3
5490	193.073	8.98	13C4
5490	194.077	8.98	13C5
5490	195.08	8.98	13C6
5490	196.083	8.98	13C7
5490	197.087	8.98	13C8
5491	219.045	8.98	12C parent
5491	220.048	8.98	13C1
5491	221.051	8.98	13C2
5491	222.055	8.98	13C3
5491	223.058	8.98	13C4
5491	224.061	8.98	13C5
5491	225.065	8.98	13C6
5491	226.068	8.98	13C7
5492	267.124	8.99	12C parent
5492	268.127	8.99	13C1
5492	269.131	8.99	13C2
5492	270.134	8.99	13C3
5492	271.137	8.99	13C4
5492	272.141	8.99	13C5
5492	273.144	8.99	13C6
5492	274.147	8.99	13C7
5492	275.151	8.99	13C8
5492	276.154	8.99	13C9
5492	277.157	8.99	13C10
5492	278.161	8.99	13C11
5492	279.164	8.99	13C12
5492	280.167	8.99	13C13
5492	281.171	8.99	13C14
5493	359.169	8.97	12C parent
5493	360.173	8.97	13C1
5493	361.176	8.97	13C2
5493	362.179	8.97	13C3
5493	363.183	8.97	13C4
5493	364.186	8.97	13C5
5493	365.189	8.97	13C6
5493	366.193	8.97	13C7
5493	367.196	8.97	13C8
5493	368.199	8.97	13C9
5493	369.203	8.97	13C10
5493	370.206	8.97	13C11
5493	371.21	8.97	13C12
5493	372.213	8.97	13C13
5493	373.216	8.97	13C14
5494	235.039	8.98	12C parent
5494	236.043	8.98	13C1
5494	237.046	8.98	13C2
5494	238.049	8.98	13C3
5494	239.053	8.98	13C4
5494	240.056	8.98	13C5
5494	241.06	8.98	13C6
5494	242.063	8.98	13C7
5495	235.045	8.98	12C parent
5495	236.048	8.98	13C1
5495	237.052	8.98	13C2
5495	238.055	8.98	13C3
5495	239.059	8.98	13C4
5495	240.062	8.98	13C5
5495	241.065	8.98	13C6
5496	245.002	8.98	12C parent
5496	246.005	8.98	13C1
5496	247.009	8.98	13C2
5496	248.012	8.98	13C3
5496	249.015	8.98	13C4
5496	250.019	8.98	13C5
5496	251.022	8.98	13C6
5497	157.012	8.98	12C parent
5497	158.015	8.98	13C1
5497	159.019	8.98	13C2
5497	160.022	8.98	13C3
5497	161.025	8.98	13C4
5498	222.012	8.98	12C parent
5498	223.015	8.98	13C1
5498	224.019	8.98	13C2
5498	225.022	8.98	13C3
5498	226.025	8.98	13C4
5498	227.029	8.98	13C5
5498	228.032	8.98	13C6
5498	229.035	8.98	13C7
5498	230.039	8.98	13C8
5498	231.042	8.98	13C9
5499	303.072	8.98	12C parent
5499	304.076	8.98	13C1
5499	305.079	8.98	13C2
5499	306.082	8.98	13C3
5499	307.086	8.98	13C4
5499	308.089	8.98	13C5
5499	309.092	8.98	13C6
5499	310.096	8.98	13C7
5499	311.099	8.98	13C8
5499	312.102	8.98	13C9
5499	313.106	8.98	13C10
5499	314.109	8.98	13C11
5499	315.112	8.98	13C12
5500	307.003	8.99	12C parent
5500	308.006	8.99	13C1
5500	309.009	8.99	13C2
5500	310.013	8.99	13C3
5500	311.016	8.99	13C4
5500	312.019	8.99	13C5
5500	313.023	8.99	13C6
5500	314.026	8.99	13C7
5501	485.29	8.99	12C parent
5501	486.293	8.99	13C1
5501	487.297	8.99	13C2
5501	488.3	8.99	13C3
5501	489.304	8.99	13C4
5501	490.307	8.99	13C5
5501	491.31	8.99	13C6
5501	492.314	8.99	13C7
5501	493.317	8.99	13C8
5501	494.32	8.99	13C9
5501	495.324	8.99	13C10
5501	496.327	8.99	13C11
5501	497.33	8.99	13C12
5501	498.334	8.99	13C13
5501	499.337	8.99	13C14
5501	500.34	8.99	13C15
5501	501.344	8.99	13C16
5501	502.347	8.99	13C17
5501	503.35	8.99	13C18
5501	504.354	8.99	13C19
5502	203.005	8.98	12C parent
5502	204.008	8.98	13C1
5502	205.011	8.98	13C2
5502	206.015	8.98	13C3
5502	207.018	8.98	13C4
5502	208.021	8.98	13C5
5503	221.005	8.98	12C parent
5503	222.008	8.98	13C1
5503	223.011	8.98	13C2
5503	224.015	8.98	13C3
5503	225.018	8.98	13C4
5503	226.021	8.98	13C5
5503	227.025	8.98	13C6
5503	228.028	8.98	13C7
5503	229.031	8.98	13C8
5504	243.968	8.99	12C parent
5504	244.971	8.99	13C1
5504	245.975	8.99	13C2
5504	246.978	8.99	13C3
5504	247.982	8.99	13C4
5504	248.985	8.99	13C5
5504	249.988	8.99	13C6
5504	250.992	8.99	13C7
5504	251.995	8.99	13C8
5504	252.998	8.99	13C9
5504	254.002	8.99	13C10
5505	225.15	8.98	12C parent
5505	226.153	8.98	13C1
5505	227.156	8.98	13C2
5505	228.16	8.98	13C3
5505	229.163	8.98	13C4
5505	230.166	8.98	13C5
5505	231.17	8.98	13C6
5505	232.173	8.98	13C7
5505	233.177	8.98	13C8
5505	234.18	8.98	13C9
5505	235.183	8.98	13C10
5505	236.187	8.98	13C11
5505	237.19	8.98	13C12
5505	238.193	8.98	13C13
5506	222.016	8.98	12C parent
5506	223.019	8.98	13C1
5506	224.022	8.98	13C2
5506	225.026	8.98	13C3
5506	226.029	8.98	13C4
5506	227.032	8.98	13C5
5506	228.036	8.98	13C6
5506	229.039	8.98	13C7
5506	230.043	8.98	13C8
5506	231.046	8.98	13C9
5507	263.077	8.99	12C parent
5507	264.081	8.99	13C1
5507	265.084	8.99	13C2
5507	266.087	8.99	13C3
5507	267.091	8.99	13C4
5507	268.094	8.99	13C5
5507	269.097	8.99	13C6
5507	270.101	8.99	13C7
5507	271.104	8.99	13C8
5507	272.107	8.99	13C9
5507	273.111	8.99	13C10
5508	115.021	8.98	12C parent
5508	116.024	8.98	13C1
5508	117.027	8.98	13C2
5508	118.031	8.98	13C3
5509	324.094	9.04	12C parent
5509	325.097	9.04	13C1
5509	326.101	9.04	13C2
5509	327.104	9.04	13C3
5509	328.108	9.04	13C4
5509	329.111	9.04	13C5
5509	330.114	9.04	13C6
5509	331.118	9.04	13C7
5509	332.121	9.04	13C8
5509	333.124	9.04	13C9
5509	334.128	9.04	13C10
5509	335.131	9.04	13C11
5509	336.134	9.04	13C12
5509	337.138	9.04	13C13
5509	338.141	9.04	13C14
5509	339.144	9.04	13C15
5510	349.149	8.99	12C parent
5510	350.152	8.99	13C1
5510	351.155	8.99	13C2
5510	352.159	8.99	13C3
5510	353.162	8.99	13C4
5510	354.165	8.99	13C5
5510	355.169	8.99	13C6
5510	356.172	8.99	13C7
5510	357.175	8.99	13C8
5510	358.179	8.99	13C9
5510	359.182	8.99	13C10
5510	360.185	8.99	13C11
5510	361.189	8.99	13C12
5510	362.192	8.99	13C13
5510	363.196	8.99	13C14
5511	277.074	8.98	12C parent
5511	278.077	8.98	13C1
5511	279.08	8.98	13C2
5511	280.084	8.98	13C3
5511	281.087	8.98	13C4
5511	282.09	8.98	13C5
5511	283.094	8.98	13C6
5511	284.097	8.98	13C7
5511	285.101	8.98	13C8
5511	286.104	8.98	13C9
5512	226.153	8.99	12C parent
5512	227.156	8.99	13C1
5512	228.16	8.99	13C2
5512	229.163	8.99	13C3
5512	230.166	8.99	13C4
5512	231.17	8.99	13C5
5512	232.173	8.99	13C6
5512	233.176	8.99	13C7
5512	234.18	8.99	13C8
5512	235.183	8.99	13C9
5513	247.031	8.98	12C parent
5513	248.034	8.98	13C1
5513	249.038	8.98	13C2
5513	250.041	8.98	13C3
5513	251.045	8.98	13C4
5513	252.048	8.98	13C5
5513	253.051	8.98	13C6
5513	254.055	8.98	13C7
5513	255.058	8.98	13C8
5514	161.044	8.99	12C parent
5514	162.047	8.99	13C1
5514	163.051	8.99	13C2
5514	164.054	8.99	13C3
5514	165.057	8.99	13C4
5514	166.061	8.99	13C5
5514	167.064	8.99	13C6
5515	221.012	8.98	12C parent
5515	222.016	8.98	13C1
5515	223.019	8.98	13C2
5515	224.022	8.98	13C3
5515	225.026	8.98	13C4
5515	226.029	8.98	13C5
5515	227.032	8.98	13C6
5515	228.036	8.98	13C7
5515	229.039	8.98	13C8
5515	230.042	8.98	13C9
5515	231.046	8.98	13C10
5516	89.0144	9	12C parent
5516	90.0178	9	13C1
5516	91.0211	9	13C2
5516	92.0245	9	13C3
5516	93.0278	9	13C4
5517	210.075	9	12C parent
5517	211.078	9	13C1
5517	212.082	9	13C2
5517	213.085	9	13C3
5517	214.088	9	13C4
5517	215.092	9	13C5
5517	216.095	9	13C6
5517	217.098	9	13C7
5517	218.102	9	13C8
5518	114.024	8.99	12C parent
5518	115.028	8.99	13C1
5518	116.031	8.99	13C2
5518	117.034	8.99	13C3
5518	118.038	8.99	13C4
5518	119.041	8.99	13C5
5519	175.098	8.99	12C parent
5519	176.101	8.99	13C1
5519	177.104	8.99	13C2
5519	178.108	8.99	13C3
5519	179.111	8.99	13C4
5519	180.114	8.99	13C5
5519	181.118	8.99	13C6
5519	182.121	8.99	13C7
5519	183.124	8.99	13C8
5520	187.037	8.99	12C parent
5520	188.04	8.99	13C1
5520	189.043	8.99	13C2
5520	190.047	8.99	13C3
5520	191.05	8.99	13C4
5520	192.053	8.99	13C5
5520	193.057	8.99	13C6
5520	194.06	8.99	13C7
5521	220.976	8.99	12C parent
5521	221.98	8.99	13C1
5521	222.983	8.99	13C2
5521	223.986	8.99	13C3
5521	224.99	8.99	13C4
5521	225.993	8.99	13C5
5521	226.996	8.99	13C6
5522	189.049	8.99	12C parent
5522	190.052	8.99	13C1
5522	191.055	8.99	13C2
5522	192.059	8.99	13C3
5522	193.062	8.99	13C4
5522	194.065	8.99	13C5
5522	195.069	8.99	13C6
5522	196.072	8.99	13C7
5522	197.076	8.99	13C8
5523	202.072	8.99	12C parent
5523	203.076	8.99	13C1
5523	204.079	8.99	13C2
5523	205.082	8.99	13C3
5523	206.086	8.99	13C4
5523	207.089	8.99	13C5
5523	208.093	8.99	13C6
5523	209.096	8.99	13C7
5523	210.099	8.99	13C8
5524	156.999	8.99	12C parent
5524	158.003	8.99	13C1
5524	159.006	8.99	13C2
5524	160.009	8.99	13C3
5524	161.013	8.99	13C4
5524	162.016	8.99	13C5
5524	163.019	8.99	13C6
5525	328.045	8.99	12C parent
5525	329.049	8.99	13C1
5525	330.052	8.99	13C2
5525	331.055	8.99	13C3
5525	332.059	8.99	13C4
5525	333.062	8.99	13C5
5525	334.065	8.99	13C6
5525	335.069	8.99	13C7
5525	336.072	8.99	13C8
5525	337.075	8.99	13C9
5525	338.079	8.99	13C10
5526	204.03	8.99	12C parent
5526	205.034	8.99	13C1
5526	206.037	8.99	13C2
5526	207.04	8.99	13C3
5526	208.044	8.99	13C4
5526	209.047	8.99	13C5
5526	210.05	8.99	13C6
5526	211.054	8.99	13C7
5526	212.057	8.99	13C8
5526	213.06	8.99	13C9
5526	214.064	8.99	13C10
5527	361.221	9	12C parent
5527	362.225	9	13C1
5527	363.228	9	13C2
5527	364.231	9	13C3
5527	365.235	9	13C4
5527	366.238	9	13C5
5527	367.241	9	13C6
5527	368.245	9	13C7
5527	369.248	9	13C8
5527	370.251	9	13C9
5527	371.255	9	13C10
5527	372.258	9	13C11
5527	373.262	9	13C12
5527	374.265	9	13C13
5527	375.268	9	13C14
5528	189.046	8.99	12C parent
5528	190.05	8.99	13C1
5528	191.053	8.99	13C2
5528	192.056	8.99	13C3
5528	193.06	8.99	13C4
5528	194.063	8.99	13C5
5528	195.066	8.99	13C6
5528	196.07	8.99	13C7
5528	197.073	8.99	13C8
5529	202.041	8.99	12C parent
5529	203.045	8.99	13C1
5529	204.048	8.99	13C2
5529	205.051	8.99	13C3
5529	206.055	8.99	13C4
5529	207.058	8.99	13C5
5529	208.062	8.99	13C6
5529	209.065	8.99	13C7
5529	210.068	8.99	13C8
5530	188.05	8.99	12C parent
5530	189.053	8.99	13C1
5530	190.057	8.99	13C2
5530	191.06	8.99	13C3
5530	192.063	8.99	13C4
5530	193.067	8.99	13C5
5530	194.07	8.99	13C6
5531	177.957	9	12C parent
5531	178.96	9	13C1
5531	179.964	9	13C2
5531	180.967	9	13C3
5531	181.971	9	13C4
5531	182.974	9	13C5
5531	183.977	9	13C6
5531	184.981	9	13C7
5532	320.117	8.99	12C parent
5532	321.121	8.99	13C1
5532	322.124	8.99	13C2
5532	323.127	8.99	13C3
5532	324.131	8.99	13C4
5532	325.134	8.99	13C5
5532	326.137	8.99	13C6
5532	327.141	8.99	13C7
5532	328.144	8.99	13C8
5532	329.147	8.99	13C9
5532	330.151	8.99	13C10
5532	331.154	8.99	13C11
5532	332.158	8.99	13C12
5532	333.161	8.99	13C13
5533	89.0289	8.99	12C parent
5533	90.0322	8.99	13C1
5533	91.0356	8.99	13C2
5533	92.0389	8.99	13C3
5533	93.0423	8.99	13C4
5534	188.045	8.99	12C parent
5534	189.049	8.99	13C1
5534	190.052	8.99	13C2
5534	191.055	8.99	13C3
5534	192.059	8.99	13C4
5534	193.062	8.99	13C5
5534	194.065	8.99	13C6
5534	195.069	8.99	13C7
5534	196.072	8.99	13C8
5535	223.009	8.99	12C parent
5535	224.012	8.99	13C1
5535	225.015	8.99	13C2
5535	226.019	8.99	13C3
5535	227.022	8.99	13C4
5535	228.025	8.99	13C5
5535	229.029	8.99	13C6
5535	230.032	8.99	13C7
5535	231.035	8.99	13C8
5535	232.039	8.99	13C9
5535	233.042	8.99	13C10
5535	234.045	8.99	13C11
5535	235.049	8.99	13C12
5536	129.017	8.99	12C parent
5536	130.02	8.99	13C1
5536	131.024	8.99	13C2
5536	132.027	8.99	13C3
5537	192.998	8.99	12C parent
5537	194.002	8.99	13C1
5537	195.005	8.99	13C2
5537	196.008	8.99	13C3
5538	288.986	8.99	12C parent
5538	289.989	8.99	13C1
5538	290.993	8.99	13C2
5538	291.996	8.99	13C3
5539	186.046	8.99	12C parent
5539	187.049	8.99	13C1
5539	188.052	8.99	13C2
5539	189.056	8.99	13C3
5539	190.059	8.99	13C4
5539	191.062	8.99	13C5
5540	187.042	8.99	12C parent
5540	188.045	8.99	13C1
5540	189.049	8.99	13C2
5540	190.052	8.99	13C3
5540	191.055	8.99	13C4
5540	192.059	8.99	13C5
5540	193.062	8.99	13C6
5541	89.0225	8.99	12C parent
5541	90.0258	8.99	13C1
5541	91.0292	8.99	13C2
5541	92.0325	8.99	13C3
5541	93.0359	8.99	13C4
5542	201.038	8.99	12C parent
5542	202.041	8.99	13C1
5542	203.045	8.99	13C2
5542	204.048	8.99	13C3
5542	205.052	8.99	13C4
5542	206.055	8.99	13C5
5542	207.058	8.99	13C6
5543	91.0286	8.99	12C parent
5543	92.0319	8.99	13C1
5543	93.0353	8.99	13C2
5543	94.0386	8.99	13C3
5543	95.042	8.99	13C4
5544	269.979	8.99	12C parent
5544	270.983	8.99	13C1
5544	271.986	8.99	13C2
5544	272.989	8.99	13C3
5544	273.993	8.99	13C4
5544	274.996	8.99	13C5
5544	275.999	8.99	13C6
5544	277.003	8.99	13C7
5544	278.006	8.99	13C8
5544	279.009	8.99	13C9
5544	280.013	8.99	13C10
5544	281.016	8.99	13C11
5545	331.033	9	12C parent
5545	332.037	9	13C1
5545	333.04	9	13C2
5545	334.043	9	13C3
5545	335.047	9	13C4
5545	336.05	9	13C5
5545	337.053	9	13C6
5546	187.047	8.99	12C parent
5546	188.05	8.99	13C1
5546	189.053	8.99	13C2
5546	190.057	8.99	13C3
5546	191.06	8.99	13C4
5546	192.063	8.99	13C5
5546	193.067	8.99	13C6
5546	194.07	8.99	13C7
5547	89.0374	9	12C parent
5547	90.0408	9	13C1
5547	91.0441	9	13C2
5547	92.0475	9	13C3
5547	93.0508	9	13C4
5548	217.108	9	12C parent
5548	218.112	9	13C1
5548	219.115	9	13C2
5548	220.118	9	13C3
5548	221.122	9	13C4
5548	222.125	9	13C5
5548	223.128	9	13C6
5548	224.132	9	13C7
5548	225.135	9	13C8
5548	226.138	9	13C9
5548	227.142	9	13C10
5549	338.022	9	12C parent
5549	339.025	9	13C1
5549	340.028	9	13C2
5549	341.032	9	13C3
5549	342.035	9	13C4
5549	343.038	9	13C5
5549	344.042	9	13C6
5549	345.045	9	13C7
5549	346.048	9	13C8
5549	347.052	9	13C9
5549	348.055	9	13C10
5549	349.058	9	13C11
5549	350.062	9	13C12
5549	351.065	9	13C13
5550	187.049	8.99	12C parent
5550	188.052	8.99	13C1
5550	189.056	8.99	13C2
5550	190.059	8.99	13C3
5550	191.062	8.99	13C4
5550	192.066	8.99	13C5
5550	193.069	8.99	13C6
5550	194.072	8.99	13C7
5551	89.0168	8.99	12C parent
5551	90.0202	8.99	13C1
5551	91.0235	8.99	13C2
5551	92.0269	8.99	13C3
5551	93.0302	8.99	13C4
5552	218.982	8.99	12C parent
5552	219.986	8.99	13C1
5552	220.989	8.99	13C2
5552	221.992	8.99	13C3
5552	222.996	8.99	13C4
5552	223.999	8.99	13C5
5552	225.003	8.99	13C6
5552	226.006	8.99	13C7
5553	286.11	9	12C parent
5553	287.114	9	13C1
5553	288.117	9	13C2
5553	289.12	9	13C3
5553	290.124	9	13C4
5553	291.127	9	13C5
5553	292.131	9	13C6
5553	293.134	9	13C7
5553	294.137	9	13C8
5553	295.141	9	13C9
5553	296.144	9	13C10
5553	297.147	9	13C11
5554	89.0242	8.99	12C parent
5554	90.0275	8.99	13C1
5554	91.0309	8.99	13C2
5554	92.0342	8.99	13C3
5555	90.0277	8.99	12C parent
5555	91.031	8.99	13C1
5555	92.0344	8.99	13C2
5555	93.0377	8.99	13C3
5555	94.0411	8.99	13C4
5556	270.976	8.99	12C parent
5556	271.979	8.99	13C1
5556	272.982	8.99	13C2
5556	273.986	8.99	13C3
5557	189.041	9	12C parent
5557	190.044	9	13C1
5557	191.047	9	13C2
5557	192.051	9	13C3
5557	193.054	9	13C4
5557	194.057	9	13C5
5557	195.061	9	13C6
5557	196.064	9	13C7
5558	174.017	9	12C parent
5558	175.02	9	13C1
5558	176.024	9	13C2
5558	177.027	9	13C3
5558	178.03	9	13C4
5558	179.034	9	13C5
5558	180.037	9	13C6
5558	181.04	9	13C7
5559	201.058	9	12C parent
5559	202.061	9	13C1
5559	203.064	9	13C2
5559	204.068	9	13C3
5559	205.071	9	13C4
5559	206.074	9	13C5
5559	207.078	9	13C6
5559	208.081	9	13C7
5560	287.058	9	12C parent
5560	288.061	9	13C1
5560	289.065	9	13C2
5560	290.068	9	13C3
5560	291.072	9	13C4
5560	292.075	9	13C5
5560	293.078	9	13C6
5560	294.082	9	13C7
5560	295.085	9	13C8
5560	296.088	9	13C9
5560	297.092	9	13C10
5560	298.095	9	13C11
5561	90.0305	9	12C parent
5561	91.0338	9	13C1
5561	92.0372	9	13C2
5561	93.0405	9	13C3
5561	94.0439	9	13C4
5562	190.097	9.01	12C parent
5562	191.101	9.01	13C1
5562	192.104	9.01	13C2
5562	193.107	9.01	13C3
5562	194.111	9.01	13C4
5562	195.114	9.01	13C5
5562	196.117	9.01	13C6
5562	197.121	9.01	13C7
5562	198.124	9.01	13C8
5563	286.062	9	12C parent
5563	287.065	9	13C1
5563	288.068	9	13C2
5563	289.072	9	13C3
5563	290.075	9	13C4
5563	291.078	9	13C5
5563	292.082	9	13C6
5563	293.085	9	13C7
5563	294.088	9	13C8
5564	202.061	9	12C parent
5564	203.065	9	13C1
5564	204.068	9	13C2
5564	205.071	9	13C3
5564	206.075	9	13C4
5564	207.078	9	13C5
5564	208.081	9	13C6
5564	209.085	9	13C7
5564	210.088	9	13C8
5565	167.013	9	12C parent
5565	168.017	9	13C1
5565	169.02	9	13C2
5565	170.023	9	13C3
5565	171.027	9	13C4
5566	200.061	9	12C parent
5566	201.065	9	13C1
5566	202.068	9	13C2
5566	203.071	9	13C3
5566	204.075	9	13C4
5566	205.078	9	13C5
5566	206.081	9	13C6
5566	207.085	9	13C7
5566	208.088	9	13C8
5567	88.9806	9	12C parent
5567	89.984	9	13C1
5567	90.9873	9	13C2
5567	91.9907	9	13C3
5567	92.994	9	13C4
5568	374.076	9	12C parent
5568	375.079	9	13C1
5568	376.083	9	13C2
5568	377.086	9	13C3
5568	378.089	9	13C4
5568	379.093	9	13C5
5568	380.096	9	13C6
5568	381.099	9	13C7
5568	382.103	9	13C8
5568	383.106	9	13C9
5568	384.11	9	13C10
5568	385.113	9	13C11
5568	386.116	9	13C12
5568	387.12	9	13C13
5568	388.123	9	13C14
5568	389.126	9	13C15
5568	390.13	9	13C16
5568	391.133	9	13C17
5568	392.136	9	13C18
5568	393.14	9	13C19
5569	89.0259	9	12C parent
5569	90.0292	9	13C1
5569	91.0326	9	13C2
5569	92.0359	9	13C3
5569	93.0393	9	13C4
5570	103.04	9	12C parent
5570	104.043	9	13C1
5570	105.047	9	13C2
5570	106.05	9	13C3
5570	107.053	9	13C4
5571	247.063	9.01	12C parent
5571	248.066	9.01	13C1
5571	249.07	9.01	13C2
5571	250.073	9.01	13C3
5571	251.077	9.01	13C4
5571	252.08	9.01	13C5
5571	253.083	9.01	13C6
5571	254.087	9.01	13C7
5571	255.09	9.01	13C8
5572	104.043	9	12C parent
5572	105.047	9	13C1
5572	106.05	9	13C2
5572	107.053	9	13C3
5572	108.057	9	13C4
5573	287.99	9	12C parent
5573	288.993	9	13C1
5573	289.997	9	13C2
5573	291	9	13C3
5573	292.003	9	13C4
5573	293.007	9	13C5
5573	294.01	9	13C6
5573	295.013	9	13C7
5573	296.017	9	13C8
5573	297.02	9	13C9
5573	298.023	9	13C10
5573	299.027	9	13C11
5573	300.03	9	13C12
5574	155.035	9.02	12C parent
5574	156.038	9.02	13C1
5574	157.042	9.02	13C2
5574	158.045	9.02	13C3
5574	159.048	9.02	13C4
5574	160.052	9.02	13C5
5574	161.055	9.02	13C6
5574	162.058	9.02	13C7
5575	231.068	9	12C parent
5575	232.072	9	13C1
5575	233.075	9	13C2
5575	234.078	9	13C3
5575	235.082	9	13C4
5575	236.085	9	13C5
5575	237.088	9	13C6
5575	238.092	9	13C7
5575	239.095	9	13C8
5576	133.051	9.01	12C parent
5576	134.054	9.01	13C1
5576	135.057	9.01	13C2
5576	136.061	9.01	13C3
5576	137.064	9.01	13C4
5576	138.067	9.01	13C5
5577	89.0342	9	12C parent
5577	90.0375	9	13C1
5577	91.0409	9	13C2
5577	92.0442	9	13C3
5577	93.0476	9	13C4
5578	197.155	9.02	12C parent
5578	198.158	9.02	13C1
5578	199.161	9.02	13C2
5578	200.165	9.02	13C3
5578	201.168	9.02	13C4
5578	202.171	9.02	13C5
5578	203.175	9.02	13C6
5578	204.178	9.02	13C7
5578	205.182	9.02	13C8
5578	206.185	9.02	13C9
5578	207.188	9.02	13C10
5578	208.192	9.02	13C11
5578	209.195	9.02	13C12
5579	131.054	8.91	12C parent
5579	132.058	8.91	13C1
5579	133.061	8.91	13C2
5579	134.064	8.91	13C3
5579	135.068	8.91	13C4
5579	136.071	8.91	13C5
5580	272.972	9.01	12C parent
5580	273.976	9.01	13C1
5580	274.979	9.01	13C2
5580	275.982	9.01	13C3
5580	276.986	9.01	13C4
5580	277.989	9.01	13C5
5580	278.993	9.01	13C6
5580	279.996	9.01	13C7
5580	280.999	9.01	13C8
5580	282.003	9.01	13C9
5580	283.006	9.01	13C10
5580	284.009	9.01	13C11
5581	253.05	9.01	12C parent
5581	254.053	9.01	13C1
5581	255.057	9.01	13C2
5581	256.06	9.01	13C3
5581	257.064	9.01	13C4
5581	258.067	9.01	13C5
5581	259.07	9.01	13C6
5581	260.074	9.01	13C7
5581	261.077	9.01	13C8
5582	173.036	9.06	12C parent
5582	174.039	9.06	13C1
5582	175.042	9.06	13C2
5582	176.046	9.06	13C3
5582	177.049	9.06	13C4
5582	178.052	9.06	13C5
5582	179.056	9.06	13C6
5582	180.059	9.06	13C7
5582	181.063	9.06	13C8
5582	182.066	9.06	13C9
5583	146.961	8.95	12C parent
5583	147.965	8.95	13C1
5583	148.968	8.95	13C2
5584	181.018	9.03	12C parent
5584	182.021	9.03	13C1
5584	183.024	9.03	13C2
5584	184.028	9.03	13C3
5584	185.031	9.03	13C4
5584	186.034	9.03	13C5
5585	361.149	9.03	12C parent
5585	362.152	9.03	13C1
5585	363.155	9.03	13C2
5585	364.159	9.03	13C3
5585	365.162	9.03	13C4
5585	366.165	9.03	13C5
5585	367.169	9.03	13C6
5585	368.172	9.03	13C7
5585	369.175	9.03	13C8
5585	370.179	9.03	13C9
5585	371.182	9.03	13C10
5585	372.185	9.03	13C11
5585	373.189	9.03	13C12
5585	374.192	9.03	13C13
5585	375.195	9.03	13C14
5585	376.199	9.03	13C15
5585	377.202	9.03	13C16
5585	378.205	9.03	13C17
5585	379.209	9.03	13C18
5586	129.004	9.04	12C parent
5586	130.008	9.04	13C1
5586	131.011	9.04	13C2
5586	132.014	9.04	13C3
5586	133.018	9.04	13C4
5586	134.021	9.04	13C5
5587	362.152	9.05	12C parent
5587	363.155	9.05	13C1
5587	364.159	9.05	13C2
5587	365.162	9.05	13C3
5587	366.165	9.05	13C4
5587	367.169	9.05	13C5
5587	368.172	9.05	13C6
5587	369.175	9.05	13C7
5587	370.179	9.05	13C8
5587	371.182	9.05	13C9
5587	372.185	9.05	13C10
5587	373.189	9.05	13C11
5587	374.192	9.05	13C12
5587	375.195	9.05	13C13
5587	376.199	9.05	13C14
5588	171.028	9.04	12C parent
5588	172.031	9.04	13C1
5588	173.034	9.04	13C2
5588	174.038	9.04	13C3
5588	175.041	9.04	13C4
5588	176.044	9.04	13C5
5589	183.016	9.26	12C parent
5589	184.019	9.26	13C1
5589	185.023	9.26	13C2
5589	186.026	9.26	13C3
5589	187.029	9.26	13C4
5589	188.033	9.26	13C5
5590	246.898	8.86	12C parent
5590	247.901	8.86	13C1
5590	248.905	8.86	13C2
5590	249.908	8.86	13C3
5590	250.911	8.86	13C4
5590	251.915	8.86	13C5
5590	252.918	8.86	13C6
5590	253.921	8.86	13C7
5590	254.925	8.86	13C8
5590	255.928	8.86	13C9
5590	256.932	8.86	13C10
5591	223.134	9.07	12C parent
5591	224.137	9.07	13C1
5591	225.141	9.07	13C2
5591	226.144	9.07	13C3
5591	227.147	9.07	13C4
5591	228.151	9.07	13C5
5591	229.154	9.07	13C6
5591	230.157	9.07	13C7
5591	231.161	9.07	13C8
5591	232.164	9.07	13C9
5591	233.168	9.07	13C10
5591	234.171	9.07	13C11
5591	235.174	9.07	13C12
5591	236.178	9.07	13C13
5592	159.056	9.06	12C parent
5592	160.06	9.06	13C1
5592	161.063	9.06	13C2
5592	162.066	9.06	13C3
5592	163.07	9.06	13C4
5592	164.073	9.06	13C5
5592	165.077	9.06	13C6
5592	166.08	9.06	13C7
5592	167.083	9.06	13C8
5592	168.087	9.06	13C9
5593	172.994	9.07	12C parent
5593	173.998	9.07	13C1
5593	175.001	9.07	13C2
5593	176.004	9.07	13C3
5593	177.008	9.07	13C4
5593	178.011	9.07	13C5
5593	179.014	9.07	13C6
5593	180.018	9.07	13C7
5594	302.055	9.07	12C parent
5594	303.059	9.07	13C1
5594	304.062	9.07	13C2
5594	305.065	9.07	13C3
5594	306.069	9.07	13C4
5594	307.072	9.07	13C5
5594	308.075	9.07	13C6
5594	309.079	9.07	13C7
5594	310.082	9.07	13C8
5595	435.14	9.07	12C parent
5595	436.143	9.07	13C1
5595	437.147	9.07	13C2
5595	438.15	9.07	13C3
5595	439.153	9.07	13C4
5595	440.157	9.07	13C5
5595	441.16	9.07	13C6
5595	442.163	9.07	13C7
5595	443.167	9.07	13C8
5595	444.17	9.07	13C9
5595	445.173	9.07	13C10
5595	446.177	9.07	13C11
5595	447.18	9.07	13C12
5595	448.183	9.07	13C13
5595	449.187	9.07	13C14
5596	182.013	9.08	12C parent
5596	183.016	9.08	13C1
5596	184.02	9.08	13C2
5596	185.023	9.08	13C3
5596	186.026	9.08	13C4
5597	188.972	9.07	12C parent
5597	189.975	9.07	13C1
5597	190.978	9.07	13C2
5597	191.982	9.07	13C3
5597	192.985	9.07	13C4
5598	249.098	9.09	12C parent
5598	250.101	9.09	13C1
5598	251.105	9.09	13C2
5598	252.108	9.09	13C3
5598	253.111	9.09	13C4
5598	254.115	9.09	13C5
5598	255.118	9.09	13C6
5598	256.121	9.09	13C7
5598	257.125	9.09	13C8
5598	258.128	9.09	13C9
5598	259.132	9.09	13C10
5599	156.013	9.09	12C parent
5599	157.016	9.09	13C1
5599	158.02	9.09	13C2
5599	159.023	9.09	13C3
5599	160.027	9.09	13C4
5599	161.03	9.09	13C5
5599	162.033	9.09	13C6
5600	182.049	9.1	12C parent
5600	183.053	9.1	13C1
5600	184.056	9.1	13C2
5600	185.059	9.1	13C3
5600	186.063	9.1	13C4
5600	187.066	9.1	13C5
5601	155.01	9.1	12C parent
5601	156.013	9.1	13C1
5601	157.017	9.1	13C2
5601	158.02	9.1	13C3
5601	159.023	9.1	13C4
5601	160.027	9.1	13C5
5602	181	9.1	12C parent
5602	182.004	9.1	13C1
5602	183.007	9.1	13C2
5602	184.01	9.1	13C3
5602	185.014	9.1	13C4
5602	186.017	9.1	13C5
5603	111.02	9.1	12C parent
5603	112.023	9.1	13C1
5603	113.027	9.1	13C2
5603	114.03	9.1	13C3
5603	115.033	9.1	13C4
5604	112.023	9.11	12C parent
5604	113.027	9.11	13C1
5604	114.03	9.11	13C2
5604	115.033	9.11	13C3
5604	116.037	9.11	13C4
5605	220.96	9.13	12C parent
5605	221.963	9.13	13C1
5605	222.967	9.13	13C2
5605	223.97	9.13	13C3
5605	224.974	9.13	13C4
5605	225.977	9.13	13C5
5606	178.881	9.13	12C parent
5606	179.884	9.13	13C1
5606	180.887	9.13	13C2
5606	181.891	9.13	13C3
5606	182.894	9.13	13C4
5606	183.897	9.13	13C5
5606	184.901	9.13	13C6
5606	185.904	9.13	13C7
5607	162.968	9.13	12C parent
5607	163.971	9.13	13C1
5608	264.06	9.15	12C parent
5608	265.064	9.15	13C1
5608	266.067	9.15	13C2
5608	267.07	9.15	13C3
5608	268.074	9.15	13C4
5608	269.077	9.15	13C5
5608	270.08	9.15	13C6
5608	271.084	9.15	13C7
5608	272.087	9.15	13C8
5608	273.09	9.15	13C9
5609	242.078	9.15	12C parent
5609	243.082	9.15	13C1
5609	244.085	9.15	13C2
5609	245.088	9.15	13C3
5609	246.092	9.15	13C4
5609	247.095	9.15	13C5
5609	248.098	9.15	13C6
5609	249.102	9.15	13C7
5609	250.105	9.15	13C8
5609	251.108	9.15	13C9
5610	222.977	9.19	12C parent
5610	223.98	9.19	13C1
5610	224.983	9.19	13C2
5611	292.078	9.15	12C parent
5611	293.081	9.15	13C1
5611	294.085	9.15	13C2
5611	295.088	9.15	13C3
5611	296.091	9.15	13C4
5611	297.095	9.15	13C5
5611	298.098	9.15	13C6
5611	299.101	9.15	13C7
5611	300.105	9.15	13C8
5611	301.108	9.15	13C9
5611	302.111	9.15	13C10
5612	243.099	9.15	12C parent
5612	244.102	9.15	13C1
5612	245.105	9.15	13C2
5612	246.109	9.15	13C3
5612	247.112	9.15	13C4
5612	248.115	9.15	13C5
5612	249.119	9.15	13C6
5612	250.122	9.15	13C7
5612	251.126	9.15	13C8
5612	252.129	9.15	13C9
5612	253.132	9.15	13C10
5613	189.096	9.03	12C parent
5613	190.1	9.03	13C1
5613	191.103	9.03	13C2
5613	192.106	9.03	13C3
5613	193.11	9.03	13C4
5613	194.113	9.03	13C5
5613	195.116	9.03	13C6
5613	196.12	9.03	13C7
5613	197.123	9.03	13C8
5614	188.093	9.04	12C parent
5614	189.096	9.04	13C1
5614	190.1	9.04	13C2
5614	191.103	9.04	13C3
5614	192.106	9.04	13C4
5614	193.11	9.04	13C5
5614	194.113	9.04	13C6
5614	195.116	9.04	13C7
5614	196.12	9.04	13C8
5615	177.067	9.18	12C parent
5615	178.07	9.18	13C1
5615	179.074	9.18	13C2
5615	180.077	9.18	13C3
5615	181.08	9.18	13C4
5615	182.084	9.18	13C5
5615	183.087	9.18	13C6
5615	184.09	9.18	13C7
5615	185.094	9.18	13C8
5615	186.097	9.18	13C9
5616	401.155	9.19	12C parent
5616	402.159	9.19	13C1
5616	403.162	9.19	13C2
5616	404.165	9.19	13C3
5616	405.169	9.19	13C4
5616	406.172	9.19	13C5
5616	407.175	9.19	13C6
5616	408.179	9.19	13C7
5616	409.182	9.19	13C8
5616	410.185	9.19	13C9
5616	411.189	9.19	13C10
5616	412.192	9.19	13C11
5616	413.195	9.19	13C12
5616	414.199	9.19	13C13
5616	415.202	9.19	13C14
5616	416.205	9.19	13C15
5616	417.209	9.19	13C16
5617	433.113	9.2	12C parent
5617	434.116	9.2	13C1
5617	435.12	9.2	13C2
5617	436.123	9.2	13C3
5617	437.126	9.2	13C4
5617	438.13	9.2	13C5
5617	439.133	9.2	13C6
5617	440.136	9.2	13C7
5617	441.14	9.2	13C8
5617	442.143	9.2	13C9
5617	443.146	9.2	13C10
5617	444.15	9.2	13C11
5617	445.153	9.2	13C12
5617	446.156	9.2	13C13
5617	447.16	9.2	13C14
5617	448.163	9.2	13C15
5618	177.968	9.21	12C parent
5618	178.972	9.21	13C1
5618	179.975	9.21	13C2
5618	180.978	9.21	13C3
5618	181.982	9.21	13C4
5618	182.985	9.21	13C5
5618	183.988	9.21	13C6
5618	184.992	9.21	13C7
5619	189.007	9.22	12C parent
5619	190.011	9.22	13C1
5619	191.014	9.22	13C2
5619	192.017	9.22	13C3
5619	193.021	9.22	13C4
5619	194.024	9.22	13C5
5619	195.028	9.22	13C6
5620	198.075	9.23	12C parent
5620	199.078	9.23	13C1
5620	200.082	9.23	13C2
5620	201.085	9.23	13C3
5620	202.088	9.23	13C4
5620	203.092	9.23	13C5
5620	204.095	9.23	13C6
5620	205.098	9.23	13C7
5621	190.044	8.99	12C parent
5621	191.047	8.99	13C1
5621	192.051	8.99	13C2
5621	193.054	8.99	13C3
5621	194.057	8.99	13C4
5621	195.061	8.99	13C5
5621	196.064	8.99	13C6
5621	197.067	8.99	13C7
5621	198.071	8.99	13C8
5622	219.087	9.23	12C parent
5622	220.091	9.23	13C1
5622	221.094	9.23	13C2
5622	222.097	9.23	13C3
5622	223.101	9.23	13C4
5622	224.104	9.23	13C5
5622	225.108	9.23	13C6
5622	226.111	9.23	13C7
5622	227.114	9.23	13C8
5622	228.118	9.23	13C9
5623	392.118	9.24	12C parent
5623	393.121	9.24	13C1
5623	394.125	9.24	13C2
5623	395.128	9.24	13C3
5623	396.132	9.24	13C4
5623	397.135	9.24	13C5
5623	398.138	9.24	13C6
5623	399.142	9.24	13C7
5623	400.145	9.24	13C8
5623	401.148	9.24	13C9
5623	402.152	9.24	13C10
5623	403.155	9.24	13C11
5623	404.158	9.24	13C12
5623	405.162	9.24	13C13
5623	406.165	9.24	13C14
5623	407.168	9.24	13C15
5623	408.172	9.24	13C16
5623	409.175	9.24	13C17
5623	410.178	9.24	13C18
5623	411.182	9.24	13C19
5624	283.164	9.24	12C parent
5624	284.167	9.24	13C1
5624	285.171	9.24	13C2
5624	286.174	9.24	13C3
5624	287.177	9.24	13C4
5624	288.181	9.24	13C5
5624	289.184	9.24	13C6
5624	290.187	9.24	13C7
5624	291.191	9.24	13C8
5624	292.194	9.24	13C9
5624	293.197	9.24	13C10
5624	294.201	9.24	13C11
5625	418.207	9.24	12C parent
5625	419.21	9.24	13C1
5625	420.213	9.24	13C2
5625	421.217	9.24	13C3
5625	422.22	9.24	13C4
5625	423.223	9.24	13C5
5625	424.227	9.24	13C6
5625	425.23	9.24	13C7
5625	426.234	9.24	13C8
5625	427.237	9.24	13C9
5625	428.24	9.24	13C10
5625	429.244	9.24	13C11
5625	430.247	9.24	13C12
5625	431.25	9.24	13C13
5625	432.254	9.24	13C14
5625	433.257	9.24	13C15
5625	434.26	9.24	13C16
5625	435.264	9.24	13C17
5625	436.267	9.24	13C18
5626	417.195	9.25	12C parent
5626	418.198	9.25	13C1
5626	419.201	9.25	13C2
5626	420.205	9.25	13C3
5626	421.208	9.25	13C4
5626	422.211	9.25	13C5
5626	423.215	9.25	13C6
5626	424.218	9.25	13C7
5626	425.221	9.25	13C8
5626	426.225	9.25	13C9
5626	427.228	9.25	13C10
5626	428.231	9.25	13C11
5626	429.235	9.25	13C12
5626	430.238	9.25	13C13
5626	431.242	9.25	13C14
5626	432.245	9.25	13C15
5626	433.248	9.25	13C16
5626	434.252	9.25	13C17
5626	435.255	9.25	13C18
5626	436.258	9.25	13C19
5626	437.262	9.25	13C20
5626	438.265	9.25	13C21
5627	416.191	9.25	12C parent
5627	417.194	9.25	13C1
5627	418.198	9.25	13C2
5627	419.201	9.25	13C3
5627	420.205	9.25	13C4
5627	421.208	9.25	13C5
5627	422.211	9.25	13C6
5627	423.215	9.25	13C7
5627	424.218	9.25	13C8
5627	425.221	9.25	13C9
5627	426.225	9.25	13C10
5627	427.228	9.25	13C11
5627	428.231	9.25	13C12
5627	429.235	9.25	13C13
5627	430.238	9.25	13C14
5627	431.241	9.25	13C15
5627	432.245	9.25	13C16
5627	433.248	9.25	13C17
5627	434.251	9.25	13C18
5628	244.083	9.25	12C parent
5628	245.086	9.25	13C1
5628	246.089	9.25	13C2
5628	247.093	9.25	13C3
5628	248.096	9.25	13C4
5628	249.099	9.25	13C5
5628	250.103	9.25	13C6
5628	251.106	9.25	13C7
5628	252.109	9.25	13C8
5628	253.113	9.25	13C9
5628	254.116	9.25	13C10
5629	127.001	9.22	12C parent
5629	128.005	9.22	13C1
5629	129.008	9.22	13C2
5629	130.011	9.22	13C3
5630	244.1	9.25	12C parent
5630	245.103	9.25	13C1
5630	246.106	9.25	13C2
5630	247.11	9.25	13C3
5630	248.113	9.25	13C4
5630	249.116	9.25	13C5
5630	250.12	9.25	13C6
5630	251.123	9.25	13C7
5630	252.127	9.25	13C8
5630	253.13	9.25	13C9
5631	302.06	9.25	12C parent
5631	303.063	9.25	13C1
5631	304.067	9.25	13C2
5631	305.07	9.25	13C3
5631	306.073	9.25	13C4
5631	307.077	9.25	13C5
5631	308.08	9.25	13C6
5631	309.083	9.25	13C7
5631	310.087	9.25	13C8
5631	311.09	9.25	13C9
5632	331.176	9.28	12C parent
5632	332.18	9.28	13C1
5632	333.183	9.28	13C2
5632	334.186	9.28	13C3
5632	335.19	9.28	13C4
5632	336.193	9.28	13C5
5632	337.196	9.28	13C6
5632	338.2	9.28	13C7
5632	339.203	9.28	13C8
5632	340.206	9.28	13C9
5632	341.21	9.28	13C10
5632	342.213	9.28	13C11
5632	343.217	9.28	13C12
5632	344.22	9.28	13C13
5632	345.223	9.28	13C14
5632	346.227	9.28	13C15
5632	347.23	9.28	13C16
5633	322.088	9.26	12C parent
5633	323.092	9.26	13C1
5633	324.095	9.26	13C2
5633	325.098	9.26	13C3
5633	326.102	9.26	13C4
5633	327.105	9.26	13C5
5633	328.109	9.26	13C6
5633	329.112	9.26	13C7
5633	330.115	9.26	13C8
5633	331.119	9.26	13C9
5633	332.122	9.26	13C10
5633	333.125	9.26	13C11
5634	240.085	9.25	12C parent
5634	241.089	9.25	13C1
5634	242.092	9.25	13C2
5634	243.095	9.25	13C3
5634	244.099	9.25	13C4
5634	245.102	9.25	13C5
5634	246.105	9.25	13C6
5634	247.109	9.25	13C7
5634	248.112	9.25	13C8
5634	249.115	9.25	13C9
5635	368.03	9.26	12C parent
5635	369.033	9.26	13C1
5635	370.037	9.26	13C2
5635	371.04	9.26	13C3
5635	372.043	9.26	13C4
5635	373.047	9.26	13C5
5635	374.05	9.26	13C6
5635	375.053	9.26	13C7
5635	376.057	9.26	13C8
5635	377.06	9.26	13C9
5635	378.063	9.26	13C10
5635	379.067	9.26	13C11
5635	380.07	9.26	13C12
5636	218.103	9.25	12C parent
5636	219.107	9.25	13C1
5636	220.11	9.25	13C2
5636	221.113	9.25	13C3
5636	222.117	9.25	13C4
5636	223.12	9.25	13C5
5636	224.123	9.25	13C6
5636	225.127	9.25	13C7
5636	226.13	9.25	13C8
5636	227.133	9.25	13C9
5637	322.077	9.25	12C parent
5637	323.08	9.25	13C1
5637	324.084	9.25	13C2
5637	325.087	9.25	13C3
5637	326.09	9.25	13C4
5637	327.094	9.25	13C5
5637	328.097	9.25	13C6
5637	329.1	9.25	13C7
5637	330.104	9.25	13C8
5637	331.107	9.25	13C9
5638	218.11	9.26	12C parent
5638	219.113	9.26	13C1
5638	220.117	9.26	13C2
5638	221.12	9.26	13C3
5638	222.124	9.26	13C4
5638	223.127	9.26	13C5
5638	224.13	9.26	13C6
5638	225.134	9.26	13C7
5638	226.137	9.26	13C8
5638	227.14	9.26	13C9
5639	130.087	9.26	12C parent
5639	131.091	9.26	13C1
5639	132.094	9.26	13C2
5639	133.097	9.26	13C3
5639	134.101	9.26	13C4
5639	135.104	9.26	13C5
5639	136.107	9.26	13C6
5640	219.107	9.26	12C parent
5640	220.11	9.26	13C1
5640	221.113	9.26	13C2
5640	222.117	9.26	13C3
5640	223.12	9.26	13C4
5640	224.123	9.26	13C5
5640	225.127	9.26	13C6
5640	226.13	9.26	13C7
5640	227.134	9.26	13C8
5640	228.137	9.26	13C9
5641	131.091	9.26	12C parent
5641	132.094	9.26	13C1
5641	133.097	9.26	13C2
5641	134.101	9.26	13C3
5641	135.104	9.26	13C4
5641	136.107	9.26	13C5
5642	220.107	9.26	12C parent
5642	221.111	9.26	13C1
5642	222.114	9.26	13C2
5642	223.117	9.26	13C3
5642	224.121	9.26	13C4
5642	225.124	9.26	13C5
5642	226.128	9.26	13C6
5642	227.131	9.26	13C7
5642	228.134	9.26	13C8
5642	229.138	9.26	13C9
5643	212.09	9.26	12C parent
5643	213.094	9.26	13C1
5643	214.097	9.26	13C2
5643	215.1	9.26	13C3
5643	216.104	9.26	13C4
5643	217.107	9.26	13C5
5643	218.111	9.26	13C6
5643	219.114	9.26	13C7
5643	220.117	9.26	13C8
5644	300.106	9.19	12C parent
5644	301.11	9.19	13C1
5644	302.113	9.19	13C2
5644	303.116	9.19	13C3
5644	304.12	9.19	13C4
5644	305.123	9.19	13C5
5644	306.127	9.19	13C6
5644	307.13	9.19	13C7
5644	308.133	9.19	13C8
5644	309.137	9.19	13C9
5644	310.14	9.19	13C10
5644	311.143	9.19	13C11
5645	146.082	9.26	12C parent
5645	147.086	9.26	13C1
5645	148.089	9.26	13C2
5645	149.092	9.26	13C3
5645	150.096	9.26	13C4
5645	151.099	9.26	13C5
5645	152.102	9.26	13C6
5646	219.101	9.27	12C parent
5646	220.104	9.27	13C1
5646	221.107	9.27	13C2
5646	222.111	9.27	13C3
5646	223.114	9.27	13C4
5646	224.117	9.27	13C5
5646	225.121	9.27	13C6
5646	226.124	9.27	13C7
5646	227.127	9.27	13C8
5646	228.131	9.27	13C9
5647	218.096	9.29	12C parent
5647	219.1	9.29	13C1
5647	220.103	9.29	13C2
5647	221.106	9.29	13C3
5647	222.11	9.29	13C4
5647	223.113	9.29	13C5
5647	224.116	9.29	13C6
5647	225.12	9.29	13C7
5647	226.123	9.29	13C8
5647	227.126	9.29	13C9
5648	202.987	9.2	12C parent
5648	203.991	9.2	13C1
5648	204.994	9.2	13C2
5648	205.997	9.2	13C3
5648	207.001	9.2	13C4
5648	208.004	9.2	13C5
5648	209.008	9.2	13C6
5648	210.011	9.2	13C7
5648	211.014	9.2	13C8
5649	179.046	9.28	12C parent
5649	180.05	9.28	13C1
5649	181.053	9.28	13C2
5649	182.056	9.28	13C3
5649	183.06	9.28	13C4
5649	184.063	9.28	13C5
5649	185.066	9.28	13C6
5649	186.07	9.28	13C7
5649	187.073	9.28	13C8
5650	151.061	9.3	12C parent
5650	152.064	9.3	13C1
5650	153.068	9.3	13C2
5650	154.071	9.3	13C3
5650	155.075	9.3	13C4
5650	156.078	9.3	13C5
5651	187.01	9.2	12C parent
5651	188.013	9.2	13C1
5651	189.017	9.2	13C2
5651	190.02	9.2	13C3
5651	191.023	9.2	13C4
5651	192.027	9.2	13C5
5652	357.115	9.31	12C parent
5652	358.118	9.31	13C1
5652	359.121	9.31	13C2
5652	360.125	9.31	13C3
5652	361.128	9.31	13C4
5652	362.131	9.31	13C5
5652	363.135	9.31	13C6
5652	364.138	9.31	13C7
5652	365.142	9.31	13C8
5652	366.145	9.31	13C9
5652	367.148	9.31	13C10
5652	368.152	9.31	13C11
5652	369.155	9.31	13C12
5652	370.158	9.31	13C13
5652	371.162	9.31	13C14
5652	372.165	9.31	13C15
5652	373.168	9.31	13C16
5652	374.172	9.31	13C17
5652	375.175	9.31	13C18
5652	376.178	9.31	13C19
5652	377.182	9.31	13C20
5652	378.185	9.31	13C21
5652	379.188	9.31	13C22
5652	380.192	9.31	13C23
5652	381.195	9.31	13C24
5653	320.117	9.31	12C parent
5653	321.121	9.31	13C1
5653	322.124	9.31	13C2
5653	323.127	9.31	13C3
5653	324.131	9.31	13C4
5653	325.134	9.31	13C5
5653	326.137	9.31	13C6
5653	327.141	9.31	13C7
5653	328.144	9.31	13C8
5653	329.147	9.31	13C9
5653	330.151	9.31	13C10
5653	331.154	9.31	13C11
5653	332.158	9.31	13C12
5653	333.161	9.31	13C13
5654	335.135	9.3	12C parent
5654	336.138	9.3	13C1
5654	337.142	9.3	13C2
5654	338.145	9.3	13C3
5654	339.148	9.3	13C4
5654	340.152	9.3	13C5
5654	341.155	9.3	13C6
5654	342.158	9.3	13C7
5654	343.162	9.3	13C8
5654	344.165	9.3	13C9
5654	345.168	9.3	13C10
5654	346.172	9.3	13C11
5654	347.175	9.3	13C12
5654	348.178	9.3	13C13
5654	349.182	9.3	13C14
5655	336.138	9.31	12C parent
5655	337.141	9.31	13C1
5655	338.145	9.31	13C2
5655	339.148	9.31	13C3
5655	340.152	9.31	13C4
5655	341.155	9.31	13C5
5655	342.158	9.31	13C6
5655	343.162	9.31	13C7
5655	344.165	9.31	13C8
5655	345.168	9.31	13C9
5655	346.172	9.31	13C10
5655	347.175	9.31	13C11
5655	348.178	9.31	13C12
5655	349.182	9.31	13C13
5656	144.103	9.31	12C parent
5656	145.106	9.31	13C1
5656	146.11	9.31	13C2
5656	147.113	9.31	13C3
5656	148.116	9.31	13C4
5656	149.12	9.31	13C5
5656	150.123	9.31	13C6
5656	151.126	9.31	13C7
5657	269.013	9.33	12C parent
5657	270.016	9.33	13C1
5657	271.02	9.33	13C2
5657	272.023	9.33	13C3
5657	273.026	9.33	13C4
5657	274.03	9.33	13C5
5657	275.033	9.33	13C6
5657	276.036	9.33	13C7
5658	270.058	9.34	12C parent
5658	271.061	9.34	13C1
5658	272.065	9.34	13C2
5658	273.068	9.34	13C3
5658	274.071	9.34	13C4
5658	275.075	9.34	13C5
5658	276.078	9.34	13C6
5658	277.081	9.34	13C7
5658	278.085	9.34	13C8
5658	279.088	9.34	13C9
5658	280.091	9.34	13C10
5658	281.095	9.34	13C11
5659	165.028	9.33	12C parent
5659	166.032	9.33	13C1
5659	167.035	9.33	13C2
5659	168.038	9.33	13C3
5659	169.042	9.33	13C4
5659	170.045	9.33	13C5
5660	233.078	9.33	12C parent
5660	234.081	9.33	13C1
5660	235.085	9.33	13C2
5660	236.088	9.33	13C3
5660	237.091	9.33	13C4
5660	238.095	9.33	13C5
5660	239.098	9.33	13C6
5660	240.101	9.33	13C7
5660	241.105	9.33	13C8
5661	243.135	9.35	12C parent
5661	244.138	9.35	13C1
5661	245.142	9.35	13C2
5661	246.145	9.35	13C3
5661	247.148	9.35	13C4
5661	248.152	9.35	13C5
5661	249.155	9.35	13C6
5661	250.158	9.35	13C7
5661	251.162	9.35	13C8
5661	252.165	9.35	13C9
5661	253.168	9.35	13C10
5662	87.0564	9.35	12C parent
5662	88.0597	9.35	13C1
5662	89.0631	9.35	13C2
5662	90.0664	9.35	13C3
5663	296.074	9.34	12C parent
5663	297.077	9.34	13C1
5663	298.08	9.34	13C2
5663	299.084	9.34	13C3
5663	300.087	9.34	13C4
5663	301.09	9.34	13C5
5663	302.094	9.34	13C6
5663	303.097	9.34	13C7
5663	304.1	9.34	13C8
5664	115.051	9.34	12C parent
5664	116.055	9.34	13C1
5664	117.058	9.34	13C2
5664	118.061	9.34	13C3
5664	119.065	9.34	13C4
5665	144.05	9.34	12C parent
5665	145.053	9.34	13C1
5665	146.056	9.34	13C2
5665	147.06	9.34	13C3
5665	148.063	9.34	13C4
5665	149.066	9.34	13C5
5665	150.07	9.34	13C6
5666	269.055	9.33	12C parent
5666	270.058	9.33	13C1
5666	271.061	9.33	13C2
5666	272.065	9.33	13C3
5666	273.068	9.33	13C4
5666	274.071	9.33	13C5
5666	275.075	9.33	13C6
5666	276.078	9.33	13C7
5666	277.081	9.33	13C8
5667	143.046	9.34	12C parent
5667	144.05	9.34	13C1
5667	145.053	9.34	13C2
5667	146.056	9.34	13C3
5667	147.06	9.34	13C4
5667	148.063	9.34	13C5
5668	101.036	9.35	12C parent
5668	102.039	9.35	13C1
5668	103.042	9.35	13C2
5668	104.046	9.35	13C3
5669	247.031	9.33	12C parent
5669	248.035	9.33	13C1
5669	249.038	9.33	13C2
5669	250.041	9.33	13C3
5669	251.045	9.33	13C4
5669	252.048	9.33	13C5
5669	253.051	9.33	13C6
5669	254.055	9.33	13C7
5670	271.052	9.34	12C parent
5670	272.055	9.34	13C1
5670	273.058	9.34	13C2
5670	274.062	9.34	13C3
5670	275.065	9.34	13C4
5670	276.068	9.34	13C5
5670	277.072	9.34	13C6
5670	278.075	9.34	13C7
5670	279.078	9.34	13C8
5670	280.082	9.34	13C9
5670	281.085	9.34	13C10
5670	282.088	9.34	13C11
5671	346.106	9.35	12C parent
5671	347.109	9.35	13C1
5671	348.113	9.35	13C2
5671	349.116	9.35	13C3
5671	350.119	9.35	13C4
5671	351.123	9.35	13C5
5671	352.126	9.35	13C6
5671	353.129	9.35	13C7
5671	354.133	9.35	13C8
5671	355.136	9.35	13C9
5671	356.139	9.35	13C10
5671	357.143	9.35	13C11
5671	358.146	9.35	13C12
5671	359.149	9.35	13C13
5671	360.153	9.35	13C14
5671	361.156	9.35	13C15
5671	362.16	9.35	13C16
5671	363.163	9.35	13C17
5672	304.075	9.41	12C parent
5672	305.079	9.41	13C1
5672	306.082	9.41	13C2
5672	307.085	9.41	13C3
5672	308.089	9.41	13C4
5672	309.092	9.41	13C5
5672	310.096	9.41	13C6
5672	311.099	9.41	13C7
5672	312.102	9.41	13C8
5672	313.106	9.41	13C9
5673	150.023	9.41	12C parent
5673	151.026	9.41	13C1
5673	152.03	9.41	13C2
5673	153.033	9.41	13C3
5673	154.036	9.41	13C4
5674	243.072	9.42	12C parent
5674	244.075	9.42	13C1
5674	245.078	9.42	13C2
5674	246.082	9.42	13C3
5674	247.085	9.42	13C4
5674	248.088	9.42	13C5
5674	249.092	9.42	13C6
5674	250.095	9.42	13C7
5674	251.098	9.42	13C8
5674	252.102	9.42	13C9
5674	253.105	9.42	13C10
5675	325.053	9.42	12C parent
5675	326.056	9.42	13C1
5675	327.06	9.42	13C2
5675	328.063	9.42	13C3
5675	329.066	9.42	13C4
5675	330.07	9.42	13C5
5675	331.073	9.42	13C6
5675	332.076	9.42	13C7
5675	333.08	9.42	13C8
5675	334.083	9.42	13C9
5675	335.087	9.42	13C10
5675	336.09	9.42	13C11
5675	337.093	9.42	13C12
5676	301.021	9.41	12C parent
5676	302.024	9.41	13C1
5676	303.028	9.41	13C2
5676	304.031	9.41	13C3
5676	305.034	9.41	13C4
5676	306.038	9.41	13C5
5676	307.041	9.41	13C6
5676	308.044	9.41	13C7
5676	309.048	9.41	13C8
5676	310.051	9.41	13C9
5677	232.119	9.41	12C parent
5677	233.122	9.41	13C1
5677	234.126	9.41	13C2
5677	235.129	9.41	13C3
5677	236.132	9.41	13C4
5677	237.136	9.41	13C5
5677	238.139	9.41	13C6
5677	239.142	9.41	13C7
5677	240.146	9.41	13C8
5677	241.149	9.41	13C9
5677	242.153	9.41	13C10
5678	278.998	9.42	12C parent
5678	280.001	9.42	13C1
5678	281.004	9.42	13C2
5678	282.008	9.42	13C3
5678	283.011	9.42	13C4
5678	284.014	9.42	13C5
5678	285.018	9.42	13C6
5678	286.021	9.42	13C7
5678	287.024	9.42	13C8
5679	265.044	9.41	12C parent
5679	266.047	9.41	13C1
5679	267.051	9.41	13C2
5679	268.054	9.41	13C3
5679	269.058	9.41	13C4
5679	270.061	9.41	13C5
5679	271.064	9.41	13C6
5679	272.068	9.41	13C7
5679	273.071	9.41	13C8
5679	274.074	9.41	13C9
5680	266.048	9.42	12C parent
5680	267.051	9.42	13C1
5680	268.054	9.42	13C2
5680	269.058	9.42	13C3
5680	270.061	9.42	13C4
5680	271.064	9.42	13C5
5680	272.068	9.42	13C6
5680	273.071	9.42	13C7
5680	274.074	9.42	13C8
5680	275.078	9.42	13C9
5680	276.081	9.42	13C10
5680	277.084	9.42	13C11
5681	432.982	9.42	12C parent
5681	433.985	9.42	13C1
5681	434.989	9.42	13C2
5681	435.992	9.42	13C3
5681	436.995	9.42	13C4
5681	437.999	9.42	13C5
5681	439.002	9.42	13C6
5681	440.005	9.42	13C7
5681	441.009	9.42	13C8
5681	442.012	9.42	13C9
5682	347.045	9.42	12C parent
5682	348.049	9.42	13C1
5682	349.052	9.42	13C2
5682	350.055	9.42	13C3
5682	351.059	9.42	13C4
5682	352.062	9.42	13C5
5682	353.065	9.42	13C6
5682	354.069	9.42	13C7
5682	355.072	9.42	13C8
5682	356.075	9.42	13C9
5682	357.079	9.42	13C10
5682	358.082	9.42	13C11
5682	359.086	9.42	13C12
5682	360.089	9.42	13C13
5682	361.092	9.42	13C14
5682	362.096	9.42	13C15
5682	363.099	9.42	13C16
5682	364.102	9.42	13C17
5682	365.106	9.42	13C18
5683	257.016	9.42	12C parent
5683	258.019	9.42	13C1
5683	259.022	9.42	13C2
5683	260.026	9.42	13C3
5683	261.029	9.42	13C4
5683	262.032	9.42	13C5
5683	263.036	9.42	13C6
5683	264.039	9.42	13C7
5683	265.042	9.42	13C8
5684	509.113	9.42	12C parent
5684	510.117	9.42	13C1
5684	511.12	9.42	13C2
5684	512.123	9.42	13C3
5684	513.127	9.42	13C4
5684	514.13	9.42	13C5
5684	515.134	9.42	13C6
5684	516.137	9.42	13C7
5684	517.14	9.42	13C8
5684	518.144	9.42	13C9
5684	519.147	9.42	13C10
5684	520.15	9.42	13C11
5684	521.154	9.42	13C12
5684	522.157	9.42	13C13
5684	523.16	9.42	13C14
5684	524.164	9.42	13C15
5684	525.167	9.42	13C16
5684	526.17	9.42	13C17
5684	527.174	9.42	13C18
5684	528.177	9.42	13C19
5684	529.18	9.42	13C20
5685	305.037	9.42	12C parent
5685	306.04	9.42	13C1
5685	307.043	9.42	13C2
5685	308.047	9.42	13C3
5685	309.05	9.42	13C4
5685	310.053	9.42	13C5
5685	311.057	9.42	13C6
5685	312.06	9.42	13C7
5685	313.064	9.42	13C8
5685	314.067	9.42	13C9
5686	243.062	9.42	12C parent
5686	244.065	9.42	13C1
5686	245.069	9.42	13C2
5686	246.072	9.42	13C3
5686	247.075	9.42	13C4
5686	248.079	9.42	13C5
5686	249.082	9.42	13C6
5686	250.085	9.42	13C7
5686	251.089	9.42	13C8
5686	252.092	9.42	13C9
5687	244.066	9.42	12C parent
5687	245.069	9.42	13C1
5687	246.072	9.42	13C2
5687	247.076	9.42	13C3
5687	248.079	9.42	13C4
5687	249.082	9.42	13C5
5687	250.086	9.42	13C6
5687	251.089	9.42	13C7
5687	252.092	9.42	13C8
5687	253.096	9.42	13C9
5687	254.099	9.42	13C10
5688	245.066	9.42	12C parent
5688	246.069	9.42	13C1
5688	247.073	9.42	13C2
5688	248.076	9.42	13C3
5688	249.08	9.42	13C4
5688	250.083	9.42	13C5
5688	251.086	9.42	13C6
5688	252.09	9.42	13C7
5688	253.093	9.42	13C8
5688	254.096	9.42	13C9
5688	255.1	9.42	13C10
5689	244.06	9.42	12C parent
5689	245.063	9.42	13C1
5689	246.067	9.42	13C2
5689	247.07	9.42	13C3
5689	248.073	9.42	13C4
5689	249.077	9.42	13C5
5689	250.08	9.42	13C6
5689	251.083	9.42	13C7
5689	252.087	9.42	13C8
5689	253.09	9.42	13C9
5689	254.093	9.42	13C10
5690	183.041	9.42	12C parent
5690	184.044	9.42	13C1
5690	185.048	9.42	13C2
5690	186.051	9.42	13C3
5690	187.055	9.42	13C4
5690	188.058	9.42	13C5
5690	189.061	9.42	13C6
5690	190.065	9.42	13C7
5691	325.065	9.42	12C parent
5691	326.069	9.42	13C1
5691	327.072	9.42	13C2
5691	328.075	9.42	13C3
5691	329.079	9.42	13C4
5691	330.082	9.42	13C5
5691	331.085	9.42	13C6
5691	332.089	9.42	13C7
5691	333.092	9.42	13C8
5691	334.095	9.42	13C9
5691	335.099	9.42	13C10
5691	336.102	9.42	13C11
5692	153.031	9.42	12C parent
5692	154.034	9.42	13C1
5692	155.037	9.42	13C2
5692	156.041	9.42	13C3
5692	157.044	9.42	13C4
5692	158.047	9.42	13C5
5692	159.051	9.42	13C6
5693	371.007	9.42	12C parent
5693	372.01	9.42	13C1
5693	373.014	9.42	13C2
5693	374.017	9.42	13C3
5693	375.02	9.42	13C4
5693	376.024	9.42	13C5
5693	377.027	9.42	13C6
5693	378.03	9.42	13C7
5693	379.034	9.42	13C8
5693	380.037	9.42	13C9
5694	392.989	9.42	12C parent
5694	393.992	9.42	13C1
5694	394.995	9.42	13C2
5694	395.999	9.42	13C3
5694	397.002	9.42	13C4
5694	398.005	9.42	13C5
5694	399.009	9.42	13C6
5694	400.012	9.42	13C7
5694	401.016	9.42	13C8
5694	402.019	9.42	13C9
5695	154.034	9.42	12C parent
5695	155.037	9.42	13C1
5695	156.041	9.42	13C2
5695	157.044	9.42	13C3
5695	158.047	9.42	13C4
5695	159.051	9.42	13C5
5695	160.054	9.42	13C6
5696	243.054	9.42	12C parent
5696	244.057	9.42	13C1
5696	245.061	9.42	13C2
5696	246.064	9.42	13C3
5696	247.067	9.42	13C4
5696	248.071	9.42	13C5
5696	249.074	9.42	13C6
5696	250.077	9.42	13C7
5696	251.081	9.42	13C8
5696	252.084	9.42	13C9
5696	253.087	9.42	13C10
5697	243.069	9.41	12C parent
5697	244.072	9.41	13C1
5697	245.076	9.41	13C2
5697	246.079	9.41	13C3
5697	247.083	9.41	13C4
5697	248.086	9.41	13C5
5697	249.089	9.41	13C6
5697	250.093	9.41	13C7
5697	251.096	9.41	13C8
5697	252.099	9.41	13C9
5697	253.103	9.41	13C10
5698	229.119	9.45	12C parent
5698	230.123	9.45	13C1
5698	231.126	9.45	13C2
5698	232.129	9.45	13C3
5698	233.133	9.45	13C4
5698	234.136	9.45	13C5
5698	235.14	9.45	13C6
5698	236.143	9.45	13C7
5698	237.146	9.45	13C8
5698	238.15	9.45	13C9
5698	239.153	9.45	13C10
5699	216.088	9.16	12C parent
5699	217.091	9.16	13C1
5699	218.094	9.16	13C2
5699	219.098	9.16	13C3
5699	220.101	9.16	13C4
5699	221.104	9.16	13C5
5699	222.108	9.16	13C6
5699	223.111	9.16	13C7
5699	224.115	9.16	13C8
5699	225.118	9.16	13C9
5700	230.123	9.45	12C parent
5700	231.126	9.45	13C1
5700	232.129	9.45	13C2
5700	233.133	9.45	13C3
5700	234.136	9.45	13C4
5700	235.139	9.45	13C5
5700	236.143	9.45	13C6
5700	237.146	9.45	13C7
5700	238.149	9.45	13C8
5700	239.153	9.45	13C9
5701	347.169	9.47	12C parent
5701	348.173	9.47	13C1
5701	349.176	9.47	13C2
5701	350.179	9.47	13C3
5701	351.183	9.47	13C4
5701	352.186	9.47	13C5
5701	353.189	9.47	13C6
5701	354.193	9.47	13C7
5701	355.196	9.47	13C8
5701	356.199	9.47	13C9
5701	357.203	9.47	13C10
5701	358.206	9.47	13C11
5701	359.209	9.47	13C12
5701	360.213	9.47	13C13
5701	361.216	9.47	13C14
5701	362.219	9.47	13C15
5701	363.223	9.47	13C16
5701	364.226	9.47	13C17
5701	365.23	9.47	13C18
5702	303.029	9.48	12C parent
5702	304.033	9.48	13C1
5702	305.036	9.48	13C2
5702	306.039	9.48	13C3
5702	307.043	9.48	13C4
5702	308.046	9.48	13C5
5702	309.049	9.48	13C6
5702	310.053	9.48	13C7
5702	311.056	9.48	13C8
5702	312.059	9.48	13C9
5702	313.063	9.48	13C10
5703	329.049	9.48	12C parent
5703	330.052	9.48	13C1
5703	331.055	9.48	13C2
5703	332.059	9.48	13C3
5703	333.062	9.48	13C4
5703	334.065	9.48	13C5
5703	335.069	9.48	13C6
5703	336.072	9.48	13C7
5703	337.075	9.48	13C8
5703	338.079	9.48	13C9
5703	339.082	9.48	13C10
5703	340.085	9.48	13C11
5703	341.089	9.48	13C12
5703	342.092	9.48	13C13
5704	328.045	9.49	12C parent
5704	329.049	9.49	13C1
5704	330.052	9.49	13C2
5704	331.055	9.49	13C3
5704	332.059	9.49	13C4
5704	333.062	9.49	13C5
5704	334.065	9.49	13C6
5704	335.069	9.49	13C7
5704	336.072	9.49	13C8
5704	337.075	9.49	13C9
5704	338.079	9.49	13C10
5705	191.092	9.5	12C parent
5705	192.096	9.5	13C1
5705	193.099	9.5	13C2
5705	194.102	9.5	13C3
5705	195.106	9.5	13C4
5705	196.109	9.5	13C5
5705	197.113	9.5	13C6
5705	198.116	9.5	13C7
5705	199.119	9.5	13C8
5706	283.088	9.55	12C parent
5706	284.091	9.55	13C1
5706	285.094	9.55	13C2
5706	286.098	9.55	13C3
5706	287.101	9.55	13C4
5706	288.104	9.55	13C5
5706	289.108	9.55	13C6
5706	290.111	9.55	13C7
5706	291.114	9.55	13C8
5706	292.118	9.55	13C9
5706	293.121	9.55	13C10
5706	294.124	9.55	13C11
5707	282.084	9.56	12C parent
5707	283.088	9.56	13C1
5707	284.091	9.56	13C2
5707	285.094	9.56	13C3
5707	286.098	9.56	13C4
5707	287.101	9.56	13C5
5707	288.104	9.56	13C6
5707	289.108	9.56	13C7
5707	290.111	9.56	13C8
5707	291.114	9.56	13C9
5707	292.118	9.56	13C10
5708	304.066	9.56	12C parent
5708	305.07	9.56	13C1
5708	306.073	9.56	13C2
5708	307.076	9.56	13C3
5708	308.08	9.56	13C4
5708	309.083	9.56	13C5
5708	310.086	9.56	13C6
5708	311.09	9.56	13C7
5708	312.093	9.56	13C8
5708	313.096	9.56	13C9
5708	314.1	9.56	13C10
5709	229.145	9.57	12C parent
5709	230.148	9.57	13C1
5709	231.151	9.57	13C2
5709	232.155	9.57	13C3
5709	233.158	9.57	13C4
5709	234.161	9.57	13C5
5709	235.165	9.57	13C6
5709	236.168	9.57	13C7
5709	237.171	9.57	13C8
5709	238.175	9.57	13C9
5709	239.178	9.57	13C10
5709	240.181	9.57	13C11
5709	241.185	9.57	13C12
5710	230.148	9.59	12C parent
5710	231.151	9.59	13C1
5710	232.155	9.59	13C2
5710	233.158	9.59	13C3
5710	234.161	9.59	13C4
5710	235.165	9.59	13C5
5710	236.168	9.59	13C6
5710	237.171	9.59	13C7
5710	238.175	9.59	13C8
5710	239.178	9.59	13C9
5711	219.078	9.61	12C parent
5711	220.081	9.61	13C1
5711	221.084	9.61	13C2
5711	222.088	9.61	13C3
5711	223.091	9.61	13C4
5711	224.094	9.61	13C5
5711	225.098	9.61	13C6
5711	226.101	9.61	13C7
5711	227.104	9.61	13C8
5711	228.108	9.61	13C9
5711	229.111	9.61	13C10
5711	230.114	9.61	13C11
5712	339.09	9.6	12C parent
5712	340.093	9.6	13C1
5712	341.096	9.6	13C2
5712	342.1	9.6	13C3
5712	343.103	9.6	13C4
5712	344.106	9.6	13C5
5712	345.11	9.6	13C6
5712	346.113	9.6	13C7
5712	347.117	9.6	13C8
5712	348.12	9.6	13C9
5712	349.123	9.6	13C10
5713	338.088	9.6	12C parent
5713	339.091	9.6	13C1
5713	340.095	9.6	13C2
5713	341.098	9.6	13C3
5713	342.102	9.6	13C4
5713	343.105	9.6	13C5
5713	344.108	9.6	13C6
5713	345.112	9.6	13C7
5713	346.115	9.6	13C8
5713	347.118	9.6	13C9
5713	348.122	9.6	13C10
5713	349.125	9.6	13C11
5713	350.128	9.6	13C12
5713	351.132	9.6	13C13
5713	352.135	9.6	13C14
5713	353.138	9.6	13C15
5714	259.13	9.61	12C parent
5714	260.133	9.61	13C1
5714	261.137	9.61	13C2
5714	262.14	9.61	13C3
5714	263.143	9.61	13C4
5714	264.147	9.61	13C5
5714	265.15	9.61	13C6
5714	266.153	9.61	13C7
5714	267.157	9.61	13C8
5714	268.16	9.61	13C9
5714	269.163	9.61	13C10
5714	270.167	9.61	13C11
5715	172.062	9.63	12C parent
5715	173.065	9.63	13C1
5715	174.068	9.63	13C2
5715	175.072	9.63	13C3
5715	176.075	9.63	13C4
5715	177.078	9.63	13C5
5715	178.082	9.63	13C6
5715	179.085	9.63	13C7
5716	173.065	9.63	12C parent
5716	174.068	9.63	13C1
5716	175.072	9.63	13C2
5716	176.075	9.63	13C3
5716	177.078	9.63	13C4
5716	178.082	9.63	13C5
5716	179.085	9.63	13C6
5716	180.088	9.63	13C7
5717	301.202	9.65	12C parent
5717	302.205	9.65	13C1
5717	303.209	9.65	13C2
5717	304.212	9.65	13C3
5717	305.215	9.65	13C4
5717	306.219	9.65	13C5
5717	307.222	9.65	13C6
5717	308.225	9.65	13C7
5717	309.229	9.65	13C8
5717	310.232	9.65	13C9
5717	311.236	9.65	13C10
5717	312.239	9.65	13C11
5717	313.242	9.65	13C12
5717	314.246	9.65	13C13
5717	315.249	9.65	13C14
5717	316.252	9.65	13C15
5717	317.256	9.65	13C16
5718	180.958	9.66	12C parent
5718	181.961	9.66	13C1
5718	182.965	9.66	13C2
5718	183.968	9.66	13C3
5718	184.972	9.66	13C4
5718	185.975	9.66	13C5
5718	186.978	9.66	13C6
5718	187.982	9.66	13C7
5719	175.081	9.65	12C parent
5719	176.084	9.65	13C1
5719	177.087	9.65	13C2
5719	178.091	9.65	13C3
5719	179.094	9.65	13C4
5719	180.097	9.65	13C5
5719	181.101	9.65	13C6
5719	182.104	9.65	13C7
5720	174.077	9.65	12C parent
5720	175.081	9.65	13C1
5720	176.084	9.65	13C2
5720	177.087	9.65	13C3
5720	178.091	9.65	13C4
5720	179.094	9.65	13C5
5720	180.097	9.65	13C6
5720	181.101	9.65	13C7
5721	337.044	9.66	12C parent
5721	338.048	9.66	13C1
5721	339.051	9.66	13C2
5721	340.054	9.66	13C3
5721	341.058	9.66	13C4
5721	342.061	9.66	13C5
5721	343.064	9.66	13C6
5721	344.068	9.66	13C7
5721	345.071	9.66	13C8
5721	346.074	9.66	13C9
5721	347.078	9.66	13C10
5722	378.872	9.71	12C parent
5722	379.875	9.71	13C1
5722	380.878	9.71	13C2
5722	381.882	9.71	13C3
5722	382.885	9.71	13C4
5722	383.888	9.71	13C5
5722	384.892	9.71	13C6
5722	385.895	9.71	13C7
5722	386.899	9.71	13C8
5722	387.902	9.71	13C9
5722	388.905	9.71	13C10
5722	389.909	9.71	13C11
5722	390.912	9.71	13C12
5722	391.915	9.71	13C13
5722	392.919	9.71	13C14
5722	393.922	9.71	13C15
5723	312.902	9.68	12C parent
5723	313.905	9.68	13C1
5723	314.908	9.68	13C2
5723	315.912	9.68	13C3
5723	316.915	9.68	13C4
5723	317.918	9.68	13C5
5723	318.922	9.68	13C6
5723	319.925	9.68	13C7
5723	320.928	9.68	13C8
5723	321.932	9.68	13C9
5723	322.935	9.68	13C10
5723	323.938	9.68	13C11
5723	324.942	9.68	13C12
5723	325.945	9.68	13C13
5724	246.93	9.69	12C parent
5724	247.933	9.69	13C1
5724	248.937	9.69	13C2
5724	249.94	9.69	13C3
5724	250.943	9.69	13C4
5724	251.947	9.69	13C5
5724	252.95	9.69	13C6
5724	253.953	9.69	13C7
5724	254.957	9.69	13C8
5724	255.96	9.69	13C9
5724	256.963	9.69	13C10
5725	192.053	9.68	12C parent
5725	193.056	9.68	13C1
5725	194.059	9.68	13C2
5725	195.063	9.68	13C3
5725	196.066	9.68	13C4
5725	197.069	9.68	13C5
5725	198.073	9.68	13C6
5725	199.076	9.68	13C7
5726	236.079	9.68	12C parent
5726	237.082	9.68	13C1
5726	238.086	9.68	13C2
5726	239.089	9.68	13C3
5726	240.092	9.68	13C4
5726	241.096	9.68	13C5
5726	242.099	9.68	13C6
5726	243.102	9.68	13C7
5726	244.106	9.68	13C8
5726	245.109	9.68	13C9
5727	237.082	9.69	12C parent
5727	238.086	9.69	13C1
5727	239.089	9.69	13C2
5727	240.092	9.69	13C3
5727	241.096	9.69	13C4
5727	242.099	9.69	13C5
5727	243.102	9.69	13C6
5727	244.106	9.69	13C7
5727	245.109	9.69	13C8
5727	246.112	9.69	13C9
5728	352.892	9.72	12C parent
5728	353.896	9.72	13C1
5728	354.899	9.72	13C2
5728	355.902	9.72	13C3
5728	356.906	9.72	13C4
5728	357.909	9.72	13C5
5728	358.912	9.72	13C6
5728	359.916	9.72	13C7
5728	360.919	9.72	13C8
5728	361.922	9.72	13C9
5728	362.926	9.72	13C10
5728	363.929	9.72	13C11
5728	364.932	9.72	13C12
5728	365.936	9.72	13C13
5728	366.939	9.72	13C14
5729	262.907	9.71	12C parent
5729	263.911	9.71	13C1
5729	264.914	9.71	13C2
5729	265.917	9.71	13C3
5729	266.921	9.71	13C4
5729	267.924	9.71	13C5
5729	268.928	9.71	13C6
5729	269.931	9.71	13C7
5729	270.934	9.71	13C8
5729	271.938	9.71	13C9
5729	272.941	9.71	13C10
5729	273.944	9.71	13C11
5730	216.107	9.7	12C parent
5730	217.11	9.7	13C1
5730	218.114	9.7	13C2
5730	219.117	9.7	13C3
5730	220.121	9.7	13C4
5730	221.124	9.7	13C5
5730	222.127	9.7	13C6
5730	223.131	9.7	13C7
5730	224.134	9.7	13C8
5730	225.137	9.7	13C9
5731	233.139	9.7	12C parent
5731	234.143	9.7	13C1
5731	235.146	9.7	13C2
5731	236.149	9.7	13C3
5731	237.153	9.7	13C4
5731	238.156	9.7	13C5
5731	239.16	9.7	13C6
5731	240.163	9.7	13C7
5731	241.166	9.7	13C8
5731	242.17	9.7	13C9
5731	243.173	9.7	13C10
5731	244.176	9.7	13C11
5732	404.191	9.85	12C parent
5732	405.194	9.85	13C1
5732	406.198	9.85	13C2
5732	407.201	9.85	13C3
5732	408.204	9.85	13C4
5732	409.208	9.85	13C5
5732	410.211	9.85	13C6
5732	411.214	9.85	13C7
5732	412.218	9.85	13C8
5732	413.221	9.85	13C9
5732	414.224	9.85	13C10
5732	415.228	9.85	13C11
5732	416.231	9.85	13C12
5732	417.234	9.85	13C13
5732	418.238	9.85	13C14
5732	419.241	9.85	13C15
5732	420.245	9.85	13C16
5732	421.248	9.85	13C17
5733	328.88	9.71	12C parent
5733	329.883	9.71	13C1
5733	330.886	9.71	13C2
5733	331.89	9.71	13C3
5733	332.893	9.71	13C4
5733	333.896	9.71	13C5
5733	334.9	9.71	13C6
5733	335.903	9.71	13C7
5733	336.907	9.71	13C8
5733	337.91	9.71	13C9
5733	338.913	9.71	13C10
5733	339.917	9.71	13C11
5733	340.92	9.71	13C12
5733	341.923	9.71	13C13
5734	418.864	9.72	12C parent
5734	419.868	9.72	13C1
5734	420.871	9.72	13C2
5734	421.874	9.72	13C3
5734	422.878	9.72	13C4
5734	423.881	9.72	13C5
5734	424.885	9.72	13C6
5734	425.888	9.72	13C7
5734	426.891	9.72	13C8
5734	427.895	9.72	13C9
5734	428.898	9.72	13C10
5734	429.901	9.72	13C11
5734	430.905	9.72	13C12
5734	431.908	9.72	13C13
5734	432.911	9.72	13C14
5734	433.915	9.72	13C15
5734	434.918	9.72	13C16
5734	435.921	9.72	13C17
5735	200.104	9.71	12C parent
5735	201.107	9.71	13C1
5735	202.111	9.71	13C2
5735	203.114	9.71	13C3
5735	204.118	9.71	13C4
5735	205.121	9.71	13C5
5735	206.124	9.71	13C6
5735	207.128	9.71	13C7
5735	208.131	9.71	13C8
5736	405.195	9.84	12C parent
5736	406.198	9.84	13C1
5736	407.201	9.84	13C2
5736	408.205	9.84	13C3
5736	409.208	9.84	13C4
5736	410.211	9.84	13C5
5736	411.215	9.84	13C6
5736	412.218	9.84	13C7
5736	413.221	9.84	13C8
5736	414.225	9.84	13C9
5736	415.228	9.84	13C10
5736	416.231	9.84	13C11
5736	417.235	9.84	13C12
5736	418.238	9.84	13C13
5736	419.241	9.84	13C14
5736	420.245	9.84	13C15
5736	421.248	9.84	13C16
5737	427.177	9.72	12C parent
5737	428.18	9.72	13C1
5737	429.184	9.72	13C2
5737	430.187	9.72	13C3
5737	431.19	9.72	13C4
5737	432.194	9.72	13C5
5737	433.197	9.72	13C6
5737	434.2	9.72	13C7
5737	435.204	9.72	13C8
5737	436.207	9.72	13C9
5737	437.21	9.72	13C10
5737	438.214	9.72	13C11
5737	439.217	9.72	13C12
5737	440.22	9.72	13C13
5737	441.224	9.72	13C14
5737	442.227	9.72	13C15
5737	443.23	9.72	13C16
5737	444.234	9.72	13C17
5738	244.046	9.75	12C parent
5738	245.05	9.75	13C1
5738	246.053	9.75	13C2
5738	247.056	9.75	13C3
5738	248.06	9.75	13C4
5738	249.063	9.75	13C5
5738	250.066	9.75	13C6
5738	251.07	9.75	13C7
5738	252.073	9.75	13C8
5738	253.076	9.75	13C9
5739	119.032	9.76	12C parent
5739	120.036	9.76	13C1
5739	121.039	9.76	13C2
5739	122.042	9.76	13C3
5739	123.046	9.76	13C4
5739	124.049	9.76	13C5
5740	434.842	9.74	12C parent
5740	435.845	9.74	13C1
5740	436.849	9.74	13C2
5740	437.852	9.74	13C3
5740	438.855	9.74	13C4
5740	439.859	9.74	13C5
5740	440.862	9.74	13C6
5740	441.865	9.74	13C7
5740	442.869	9.74	13C8
5740	443.872	9.74	13C9
5740	444.875	9.74	13C10
5740	445.879	9.74	13C11
5740	446.882	9.74	13C12
5740	447.885	9.74	13C13
5740	448.889	9.74	13C14
5740	449.892	9.74	13C15
5740	450.895	9.74	13C16
5740	451.899	9.74	13C17
5741	140.966	9.64	12C parent
5741	141.969	9.64	13C1
5741	142.972	9.64	13C2
5741	143.976	9.64	13C3
5741	144.979	9.64	13C4
5741	145.982	9.64	13C5
5741	146.986	9.64	13C6
5742	120.038	9.76	12C parent
5742	121.042	9.76	13C1
5742	122.045	9.76	13C2
5742	123.048	9.76	13C3
5742	124.052	9.76	13C4
5742	125.055	9.76	13C5
5743	108.979	9.75	12C parent
5743	109.982	9.75	13C1
5743	110.985	9.75	13C2
5744	119.035	9.76	12C parent
5744	120.038	9.76	13C1
5744	121.042	9.76	13C2
5744	122.045	9.76	13C3
5744	123.048	9.76	13C4
5745	238.021	9.76	12C parent
5745	239.025	9.76	13C1
5745	240.028	9.76	13C2
5745	241.031	9.76	13C3
5745	242.035	9.76	13C4
5745	243.038	9.76	13C5
5745	244.041	9.76	13C6
5745	245.045	9.76	13C7
5746	284.125	9.76	12C parent
5746	285.129	9.76	13C1
5746	286.132	9.76	13C2
5746	287.135	9.76	13C3
5746	288.139	9.76	13C4
5746	289.142	9.76	13C5
5746	290.145	9.76	13C6
5746	291.149	9.76	13C7
5746	292.152	9.76	13C8
5746	293.155	9.76	13C9
5746	294.159	9.76	13C10
5746	295.162	9.76	13C11
5746	296.165	9.76	13C12
5747	121.039	9.78	12C parent
5747	122.043	9.78	13C1
5747	123.046	9.78	13C2
5747	124.049	9.78	13C3
5747	125.053	9.78	13C4
5747	126.056	9.78	13C5
5748	288.887	9.76	12C parent
5748	289.89	9.76	13C1
5748	290.894	9.76	13C2
5748	291.897	9.76	13C3
5748	292.901	9.76	13C4
5748	293.904	9.76	13C5
5748	294.907	9.76	13C6
5748	295.911	9.76	13C7
5748	296.914	9.76	13C8
5748	297.917	9.76	13C9
5748	298.921	9.76	13C10
5748	299.924	9.76	13C11
5748	300.927	9.76	13C12
5749	225.055	9.79	12C parent
5749	226.058	9.79	13C1
5749	227.062	9.79	13C2
5749	228.065	9.79	13C3
5749	229.069	9.79	13C4
5749	230.072	9.79	13C5
5749	231.075	9.79	13C6
5750	149.046	9.83	12C parent
5750	150.049	9.83	13C1
5750	151.052	9.83	13C2
5750	152.056	9.83	13C3
5750	153.059	9.83	13C4
5750	154.062	9.83	13C5
5751	187.109	9.8	12C parent
5751	188.112	9.8	13C1
5751	189.116	9.8	13C2
5751	190.119	9.8	13C3
5751	191.122	9.8	13C4
5751	192.126	9.8	13C5
5751	193.129	9.8	13C6
5751	194.132	9.8	13C7
5751	195.136	9.8	13C8
5752	222.915	9.74	12C parent
5752	223.918	9.74	13C1
5752	224.922	9.74	13C2
5752	225.925	9.74	13C3
5752	226.928	9.74	13C4
5752	227.932	9.74	13C5
5752	228.935	9.74	13C6
5752	229.938	9.74	13C7
5752	230.942	9.74	13C8
5752	231.945	9.74	13C9
5753	137.039	9.81	12C parent
5753	138.042	9.81	13C1
5753	139.046	9.81	13C2
5753	140.049	9.81	13C3
5753	141.052	9.81	13C4
5753	142.056	9.81	13C5
5754	138.033	9.83	12C parent
5754	139.036	9.83	13C1
5754	140.039	9.83	13C2
5754	141.043	9.83	13C3
5754	142.046	9.83	13C4
5754	143.049	9.83	13C5
5754	144.053	9.83	13C6
5755	93.0458	9.82	12C parent
5755	94.0491	9.82	13C1
5755	95.0525	9.82	13C2
5755	96.0558	9.82	13C3
5755	97.0592	9.82	13C4
5755	98.0625	9.82	13C5
5756	137.033	9.82	12C parent
5756	138.036	9.82	13C1
5756	139.039	9.82	13C2
5756	140.043	9.82	13C3
5756	141.046	9.82	13C4
5756	142.049	9.82	13C5
5757	138.039	9.82	12C parent
5757	139.042	9.82	13C1
5757	140.046	9.82	13C2
5757	141.049	9.82	13C3
5757	142.052	9.82	13C4
5757	143.056	9.82	13C5
5757	144.059	9.82	13C6
5758	137.036	9.82	12C parent
5758	138.039	9.82	13C1
5758	139.042	9.82	13C2
5758	140.046	9.82	13C3
5758	141.049	9.82	13C4
5758	142.052	9.82	13C5
5758	143.056	9.82	13C6
5759	94.0492	9.82	12C parent
5759	95.0525	9.82	13C1
5759	96.0559	9.82	13C2
5759	97.0592	9.82	13C3
5759	98.0626	9.82	13C4
5760	333.156	9.84	12C parent
5760	334.159	9.84	13C1
5760	335.162	9.84	13C2
5760	336.166	9.84	13C3
5760	337.169	9.84	13C4
5760	338.172	9.84	13C5
5760	339.176	9.84	13C6
5760	340.179	9.84	13C7
5760	341.182	9.84	13C8
5760	342.186	9.84	13C9
5760	343.189	9.84	13C10
5760	344.192	9.84	13C11
5760	345.196	9.84	13C12
5760	346.199	9.84	13C13
5760	347.202	9.84	13C14
5760	348.206	9.84	13C15
5761	74.9938	9.74	12C parent
5761	75.9972	9.74	13C1
5761	77.0005	9.74	13C2
5761	78.0039	9.74	13C3
5762	119.038	9.79	12C parent
5762	120.041	9.79	13C1
5762	121.044	9.79	13C2
5762	122.048	9.79	13C3
5762	123.051	9.79	13C4
5762	124.054	9.79	13C5
5763	227.129	9.84	12C parent
5763	228.132	9.84	13C1
5763	229.136	9.84	13C2
5763	230.139	9.84	13C3
5763	231.142	9.84	13C4
5763	232.146	9.84	13C5
5763	233.149	9.84	13C6
5763	234.152	9.84	13C7
5763	235.156	9.84	13C8
5763	236.159	9.84	13C9
5763	237.162	9.84	13C10
5763	238.166	9.84	13C11
5763	239.169	9.84	13C12
5764	173.093	10.01	12C parent
5764	174.097	10.01	13C1
5764	175.1	10.01	13C2
5764	176.103	10.01	13C3
5764	177.107	10.01	13C4
5764	178.11	10.01	13C5
5764	179.113	10.01	13C6
5764	180.117	10.01	13C7
5765	448.155	9.9	12C parent
5765	449.159	9.9	13C1
5765	450.162	9.9	13C2
5765	451.165	9.9	13C3
5765	452.169	9.9	13C4
5765	453.172	9.9	13C5
5765	454.176	9.9	13C6
5765	455.179	9.9	13C7
5765	456.182	9.9	13C8
5765	457.186	9.9	13C9
5765	458.189	9.9	13C10
5765	459.192	9.9	13C11
5765	460.196	9.9	13C12
5765	461.199	9.9	13C13
5765	462.202	9.9	13C14
5765	463.206	9.9	13C15
5765	464.209	9.9	13C16
5765	465.212	9.9	13C17
5766	470.138	9.78	12C parent
5766	471.141	9.78	13C1
5766	472.144	9.78	13C2
5766	473.148	9.78	13C3
5766	474.151	9.78	13C4
5766	475.154	9.78	13C5
5766	476.158	9.78	13C6
5766	477.161	9.78	13C7
5766	478.165	9.78	13C8
5766	479.168	9.78	13C9
5766	480.171	9.78	13C10
5766	481.175	9.78	13C11
5766	482.178	9.78	13C12
5766	483.181	9.78	13C13
5766	484.185	9.78	13C14
5766	485.188	9.78	13C15
5766	486.191	9.78	13C16
5766	487.195	9.78	13C17
5767	486.195	9.74	12C parent
5767	487.198	9.74	13C1
5767	488.202	9.74	13C2
5767	489.205	9.74	13C3
5767	490.208	9.74	13C4
5767	491.212	9.74	13C5
5767	492.215	9.74	13C6
5767	493.218	9.74	13C7
5767	494.222	9.74	13C8
5767	495.225	9.74	13C9
5767	496.228	9.74	13C10
5767	497.232	9.74	13C11
5767	498.235	9.74	13C12
5767	499.238	9.74	13C13
5767	500.242	9.74	13C14
5767	501.245	9.74	13C15
5767	502.249	9.74	13C16
5767	503.252	9.74	13C17
5767	504.255	9.74	13C18
5767	505.259	9.74	13C19
5768	426.173	9.78	12C parent
5768	427.176	9.78	13C1
5768	428.18	9.78	13C2
5768	429.183	9.78	13C3
5768	430.187	9.78	13C4
5768	431.19	9.78	13C5
5768	432.193	9.78	13C6
5768	433.197	9.78	13C7
5768	434.2	9.78	13C8
5768	435.203	9.78	13C9
5768	436.207	9.78	13C10
5768	437.21	9.78	13C11
5768	438.213	9.78	13C12
5768	439.217	9.78	13C13
5768	440.22	9.78	13C14
5768	441.223	9.78	13C15
5768	442.227	9.78	13C16
5768	443.23	9.78	13C17
5769	406.197	9.8	12C parent
5769	407.2	9.8	13C1
5769	408.203	9.8	13C2
5769	409.207	9.8	13C3
5769	410.21	9.8	13C4
5769	411.213	9.8	13C5
5769	412.217	9.8	13C6
5769	413.22	9.8	13C7
5769	414.224	9.8	13C8
5769	415.227	9.8	13C9
5769	416.23	9.8	13C10
5769	417.234	9.8	13C11
5769	418.237	9.8	13C12
5769	419.24	9.8	13C13
5769	420.244	9.8	13C14
5769	421.247	9.8	13C15
5769	422.25	9.8	13C16
5770	220.083	9.92	12C parent
5770	221.086	9.92	13C1
5770	222.089	9.92	13C2
5770	223.093	9.92	13C3
5770	224.096	9.92	13C4
5770	225.099	9.92	13C5
5770	226.103	9.92	13C6
5770	227.106	9.92	13C7
5770	228.109	9.92	13C8
5771	212.023	9.91	12C parent
5771	213.027	9.91	13C1
5771	214.03	9.91	13C2
5771	215.033	9.91	13C3
5771	216.037	9.91	13C4
5771	217.04	9.91	13C5
5772	335.171	9.93	12C parent
5772	336.175	9.93	13C1
5772	337.178	9.93	13C2
5772	338.181	9.93	13C3
5772	339.185	9.93	13C4
5772	340.188	9.93	13C5
5772	341.191	9.93	13C6
5772	342.195	9.93	13C7
5772	343.198	9.93	13C8
5772	344.201	9.93	13C9
5772	345.205	9.93	13C10
5772	346.208	9.93	13C11
5772	347.211	9.93	13C12
5772	348.215	9.93	13C13
5772	349.218	9.93	13C14
5772	350.221	9.93	13C15
5773	213.027	9.92	12C parent
5773	214.03	9.92	13C1
5773	215.034	9.92	13C2
5773	216.037	9.92	13C3
5773	217.04	9.92	13C4
5773	218.044	9.92	13C5
5773	219.047	9.92	13C6
5773	220.05	9.92	13C7
5773	221.054	9.92	13C8
5773	222.057	9.92	13C9
5774	235.082	9.93	12C parent
5774	236.086	9.93	13C1
5774	237.089	9.93	13C2
5774	238.092	9.93	13C3
5774	239.096	9.93	13C4
5774	240.099	9.93	13C5
5774	241.102	9.93	13C6
5774	242.106	9.93	13C7
5774	243.109	9.93	13C8
5774	244.112	9.93	13C9
5775	309.113	9.92	12C parent
5775	310.116	9.92	13C1
5775	311.119	9.92	13C2
5775	312.123	9.92	13C3
5775	313.126	9.92	13C4
5775	314.129	9.92	13C5
5775	315.133	9.92	13C6
5775	316.136	9.92	13C7
5775	317.139	9.92	13C8
5775	318.143	9.92	13C9
5775	319.146	9.92	13C10
5775	320.149	9.92	13C11
5775	321.153	9.92	13C12
5775	322.156	9.92	13C13
5775	323.16	9.92	13C14
5776	100.077	9.95	12C parent
5776	101.08	9.95	13C1
5776	102.083	9.95	13C2
5776	103.087	9.95	13C3
5776	104.09	9.95	13C4
5776	105.093	9.95	13C5
5777	182.044	9.94	12C parent
5777	183.047	9.94	13C1
5777	184.05	9.94	13C2
5777	185.054	9.94	13C3
5777	186.057	9.94	13C4
5777	187.06	9.94	13C5
5777	188.064	9.94	13C6
5778	145.07	9.94	12C parent
5778	146.073	9.94	13C1
5778	147.077	9.94	13C2
5778	148.08	9.94	13C3
5778	149.083	9.94	13C4
5778	150.087	9.94	13C5
5778	151.09	9.94	13C6
5779	256.059	9.94	12C parent
5779	257.063	9.94	13C1
5779	258.066	9.94	13C2
5779	259.069	9.94	13C3
5779	260.073	9.94	13C4
5779	261.076	9.94	13C5
5779	262.079	9.94	13C6
5779	263.083	9.94	13C7
5779	264.086	9.94	13C8
5780	98.0612	9.95	12C parent
5780	99.0645	9.95	13C1
5780	100.068	9.95	13C2
5780	101.071	9.95	13C3
5780	102.075	9.95	13C4
5780	103.078	9.95	13C5
5781	334.078	9.97	12C parent
5781	335.081	9.97	13C1
5781	336.085	9.97	13C2
5781	337.088	9.97	13C3
5781	338.091	9.97	13C4
5781	339.095	9.97	13C5
5781	340.098	9.97	13C6
5781	341.101	9.97	13C7
5781	342.105	9.97	13C8
5781	343.108	9.97	13C9
5781	344.112	9.97	13C10
5781	345.115	9.97	13C11
5781	346.118	9.97	13C12
5782	352.087	9.95	12C parent
5782	353.09	9.95	13C1
5782	354.093	9.95	13C2
5782	355.097	9.95	13C3
5782	356.1	9.95	13C4
5782	357.103	9.95	13C5
5782	358.107	9.95	13C6
5782	359.11	9.95	13C7
5782	360.114	9.95	13C8
5782	361.117	9.95	13C9
5782	362.12	9.95	13C10
5782	363.124	9.95	13C11
5782	364.127	9.95	13C12
5782	365.13	9.95	13C13
5782	366.134	9.95	13C14
5782	367.137	9.95	13C15
5782	368.14	9.95	13C16
5783	144.067	9.94	12C parent
5783	145.07	9.94	13C1
5783	146.073	9.94	13C2
5783	147.077	9.94	13C3
5783	148.08	9.94	13C4
5783	149.083	9.94	13C5
5783	150.087	9.94	13C6
5784	160.062	9.94	12C parent
5784	161.065	9.94	13C1
5784	162.068	9.94	13C2
5784	163.072	9.94	13C3
5784	164.075	9.94	13C4
5784	165.078	9.94	13C5
5784	166.082	9.94	13C6
5785	258.056	9.95	12C parent
5785	259.06	9.95	13C1
5785	260.063	9.95	13C2
5785	261.066	9.95	13C3
5785	262.07	9.95	13C4
5785	263.073	9.95	13C5
5785	264.076	9.95	13C6
5785	265.08	9.95	13C7
5785	266.083	9.95	13C8
5785	267.086	9.95	13C9
5785	268.09	9.95	13C10
5786	161.065	9.95	12C parent
5786	162.068	9.95	13C1
5786	163.072	9.95	13C2
5786	164.075	9.95	13C3
5786	165.078	9.95	13C4
5786	166.082	9.95	13C5
5786	167.085	9.95	13C6
5787	244.018	9.97	12C parent
5787	245.021	9.97	13C1
5787	246.025	9.97	13C2
5787	247.028	9.97	13C3
5787	248.031	9.97	13C4
5787	249.035	9.97	13C5
5787	250.038	9.97	13C6
5788	243.099	9.95	12C parent
5788	244.102	9.95	13C1
5788	245.105	9.95	13C2
5788	246.109	9.95	13C3
5788	247.112	9.95	13C4
5788	248.115	9.95	13C5
5788	249.119	9.95	13C6
5788	250.122	9.95	13C7
5788	251.125	9.95	13C8
5788	252.129	9.95	13C9
5788	253.132	9.95	13C10
5789	309.99	9.96	12C parent
5789	310.993	9.96	13C1
5789	311.996	9.96	13C2
5789	313	9.96	13C3
5789	314.003	9.96	13C4
5789	315.006	9.96	13C5
5789	316.01	9.96	13C6
5789	317.013	9.96	13C7
5789	318.017	9.96	13C8
5789	319.02	9.96	13C9
5789	320.023	9.96	13C10
5790	152.996	9.95	12C parent
5790	153.999	9.95	13C1
5790	155.003	9.95	13C2
5790	156.006	9.95	13C3
5791	381.15	9.97	12C parent
5791	382.153	9.97	13C1
5791	383.157	9.97	13C2
5791	384.16	9.97	13C3
5791	385.163	9.97	13C4
5791	386.167	9.97	13C5
5791	387.17	9.97	13C6
5791	388.173	9.97	13C7
5791	389.177	9.97	13C8
5791	390.18	9.97	13C9
5791	391.183	9.97	13C10
5791	392.187	9.97	13C11
5791	393.19	9.97	13C12
5791	394.193	9.97	13C13
5791	395.197	9.97	13C14
5791	396.2	9.97	13C15
5791	397.203	9.97	13C16
5791	398.207	9.97	13C17
5791	399.21	9.97	13C18
5792	174.978	9.96	12C parent
5792	175.981	9.96	13C1
5792	176.985	9.96	13C2
5792	177.988	9.96	13C3
5793	280.942	9.96	12C parent
5793	281.945	9.96	13C1
5793	282.949	9.96	13C2
5793	283.952	9.96	13C3
5793	284.956	9.96	13C4
5793	285.959	9.96	13C5
5793	286.962	9.96	13C6
5794	349.98	9.98	12C parent
5794	350.984	9.98	13C1
5794	351.987	9.98	13C2
5794	352.99	9.98	13C3
5794	353.994	9.98	13C4
5794	354.997	9.98	13C5
5794	356	9.98	13C6
5794	357.004	9.98	13C7
5794	358.007	9.98	13C8
5794	359.01	9.98	13C9
5794	360.014	9.98	13C10
5794	361.017	9.98	13C11
5794	362.021	9.98	13C12
5794	363.024	9.98	13C13
5794	364.027	9.98	13C14
5795	220.02	10.17	12C parent
5795	221.024	10.17	13C1
5795	222.027	10.17	13C2
5795	223.03	10.17	13C3
5795	224.034	10.17	13C4
5795	225.037	10.17	13C5
5795	226.04	10.17	13C6
5796	138.017	10.18	12C parent
5796	139.021	10.18	13C1
5796	140.024	10.18	13C2
5796	141.027	10.18	13C3
5796	142.031	10.18	13C4
5797	204.026	9.98	12C parent
5797	205.029	9.98	13C1
5797	206.033	9.98	13C2
5797	207.036	9.98	13C3
5797	208.039	9.98	13C4
5797	209.043	9.98	13C5
5797	210.046	9.98	13C6
5798	279.089	9.98	12C parent
5798	280.093	9.98	13C1
5798	281.096	9.98	13C2
5798	282.099	9.98	13C3
5798	283.103	9.98	13C4
5798	284.106	9.98	13C5
5798	285.109	9.98	13C6
5798	286.113	9.98	13C7
5798	287.116	9.98	13C8
5798	288.119	9.98	13C9
5798	289.123	9.98	13C10
5798	290.126	9.98	13C11
5799	173.043	9.99	12C parent
5799	174.047	9.99	13C1
5799	175.05	9.99	13C2
5799	176.053	9.99	13C3
5799	177.057	9.99	13C4
5799	178.06	9.99	13C5
5800	152.065	10.01	12C parent
5800	153.068	10.01	13C1
5800	154.071	10.01	13C2
5800	155.075	10.01	13C3
5800	156.078	10.01	13C4
5800	157.081	10.01	13C5
5800	158.085	10.01	13C6
5801	151.061	10.02	12C parent
5801	152.064	10.02	13C1
5801	153.068	10.02	13C2
5801	154.071	10.02	13C3
5801	155.075	10.02	13C4
5801	156.078	10.02	13C5
5802	194.068	10.02	12C parent
5802	195.072	10.02	13C1
5802	196.075	10.02	13C2
5802	197.078	10.02	13C3
5802	198.082	10.02	13C4
5802	199.085	10.02	13C5
5802	200.088	10.02	13C6
5802	201.092	10.02	13C7
5803	514.673	10.03	12C parent
5803	515.676	10.03	13C1
5803	516.68	10.03	13C2
5803	517.683	10.03	13C3
5803	518.686	10.03	13C4
5803	519.69	10.03	13C5
5803	520.693	10.03	13C6
5803	521.696	10.03	13C7
5803	522.7	10.03	13C8
5803	523.703	10.03	13C9
5803	524.706	10.03	13C10
5803	525.71	10.03	13C11
5803	526.713	10.03	13C12
5803	527.716	10.03	13C13
5803	528.72	10.03	13C14
5803	529.723	10.03	13C15
5803	530.726	10.03	13C16
5803	531.73	10.03	13C17
5803	532.733	10.03	13C18
5803	533.736	10.03	13C19
5803	534.74	10.03	13C20
5803	535.743	10.03	13C21
5804	191.093	10.06	12C parent
5804	192.096	10.06	13C1
5804	193.099	10.06	13C2
5804	194.103	10.06	13C3
5804	195.106	10.06	13C4
5804	196.109	10.06	13C5
5804	197.113	10.06	13C6
5804	198.116	10.06	13C7
5804	199.119	10.06	13C8
5805	165.077	10.06	12C parent
5805	166.08	10.06	13C1
5805	167.084	10.06	13C2
5805	168.087	10.06	13C3
5805	169.09	10.06	13C4
5805	170.094	10.06	13C5
5805	171.097	10.06	13C6
5806	237.086	10.11	12C parent
5806	238.089	10.11	13C1
5806	239.092	10.11	13C2
5806	240.096	10.11	13C3
5806	241.099	10.11	13C4
5806	242.102	10.11	13C5
5806	243.106	10.11	13C6
5806	244.109	10.11	13C7
5806	245.112	10.11	13C8
5806	246.116	10.11	13C9
5807	260.023	10.09	12C parent
5807	261.027	10.09	13C1
5807	262.03	10.09	13C2
5807	263.033	10.09	13C3
5807	264.037	10.09	13C4
5807	265.04	10.09	13C5
5807	266.044	10.09	13C6
5807	267.047	10.09	13C7
5807	268.05	10.09	13C8
5807	269.054	10.09	13C9
5808	317.051	10.1	12C parent
5808	318.055	10.1	13C1
5808	319.058	10.1	13C2
5808	320.061	10.1	13C3
5808	321.065	10.1	13C4
5808	322.068	10.1	13C5
5808	323.072	10.1	13C6
5808	324.075	10.1	13C7
5808	325.078	10.1	13C8
5808	326.082	10.1	13C9
5808	327.085	10.1	13C10
5808	328.088	10.1	13C11
5808	329.092	10.1	13C12
5809	282.005	10.1	12C parent
5809	283.009	10.1	13C1
5809	284.012	10.1	13C2
5809	285.015	10.1	13C3
5809	286.019	10.1	13C4
5809	287.022	10.1	13C5
5809	288.025	10.1	13C6
5809	289.029	10.1	13C7
5809	290.032	10.1	13C8
5809	291.035	10.1	13C9
5810	215.104	10.1	12C parent
5810	216.107	10.1	13C1
5810	217.11	10.1	13C2
5810	218.114	10.1	13C3
5810	219.117	10.1	13C4
5810	220.12	10.1	13C5
5810	221.124	10.1	13C6
5810	222.127	10.1	13C7
5810	223.131	10.1	13C8
5810	224.134	10.1	13C9
5811	216.107	10.1	12C parent
5811	217.11	10.1	13C1
5811	218.114	10.1	13C2
5811	219.117	10.1	13C3
5811	220.121	10.1	13C4
5811	221.124	10.1	13C5
5811	222.127	10.1	13C6
5811	223.131	10.1	13C7
5811	224.134	10.1	13C8
5811	225.137	10.1	13C9
5812	206.002	10.12	12C parent
5812	207.006	10.12	13C1
5812	208.009	10.12	13C2
5812	209.012	10.12	13C3
5812	210.016	10.12	13C4
5812	211.019	10.12	13C5
5812	212.022	10.12	13C6
5812	213.026	10.12	13C7
5812	214.029	10.12	13C8
5813	230.047	10.14	12C parent
5813	231.05	10.14	13C1
5813	232.054	10.14	13C2
5813	233.057	10.14	13C3
5813	234.06	10.14	13C4
5813	235.064	10.14	13C5
5813	236.067	10.14	13C6
5813	237.07	10.14	13C7
5814	148.044	10.13	12C parent
5814	149.047	10.13	13C1
5814	150.05	10.13	13C2
5814	151.054	10.13	13C3
5814	152.057	10.13	13C4
5814	153.06	10.13	13C5
5815	179.021	10.14	12C parent
5815	180.024	10.14	13C1
5815	181.028	10.14	13C2
5815	182.031	10.14	13C3
5815	183.035	10.14	13C4
5815	184.038	10.14	13C5
5815	185.041	10.14	13C6
5816	570.337	10.14	12C parent
5816	571.34	10.14	13C1
5816	572.344	10.14	13C2
5816	573.347	10.14	13C3
5816	574.35	10.14	13C4
5816	575.354	10.14	13C5
5816	576.357	10.14	13C6
5816	577.36	10.14	13C7
5816	578.364	10.14	13C8
5816	579.367	10.14	13C9
5816	580.37	10.14	13C10
5816	581.374	10.14	13C11
5816	582.377	10.14	13C12
5816	583.38	10.14	13C13
5816	584.384	10.14	13C14
5816	585.387	10.14	13C15
5816	586.39	10.14	13C16
5816	587.394	10.14	13C17
5816	588.397	10.14	13C18
5816	589.4	10.14	13C19
5816	590.404	10.14	13C20
5816	591.407	10.14	13C21
5816	592.411	10.14	13C22
5816	593.414	10.14	13C23
5817	138.023	10.14	12C parent
5817	139.026	10.14	13C1
5817	140.03	10.14	13C2
5817	141.033	10.14	13C3
5818	569.333	10.14	12C parent
5818	570.337	10.14	13C1
5818	571.34	10.14	13C2
5818	572.343	10.14	13C3
5818	573.347	10.14	13C4
5818	574.35	10.14	13C5
5818	575.353	10.14	13C6
5818	576.357	10.14	13C7
5818	577.36	10.14	13C8
5818	578.363	10.14	13C9
5818	579.367	10.14	13C10
5818	580.37	10.14	13C11
5818	581.374	10.14	13C12
5818	582.377	10.14	13C13
5818	583.38	10.14	13C14
5818	584.384	10.14	13C15
5818	585.387	10.14	13C16
5818	586.39	10.14	13C17
5818	587.394	10.14	13C18
5818	588.397	10.14	13C19
5818	589.4	10.14	13C20
5818	590.404	10.14	13C21
5818	591.407	10.14	13C22
5818	592.41	10.14	13C23
5818	593.414	10.14	13C24
5818	594.417	10.14	13C25
5818	595.42	10.14	13C26
5818	596.424	10.14	13C27
5818	597.427	10.14	13C28
5818	598.43	10.14	13C29
5818	599.434	10.14	13C30
5819	201.088	10.17	12C parent
5819	202.091	10.17	13C1
5819	203.095	10.17	13C2
5819	204.098	10.17	13C3
5819	205.101	10.17	13C4
5819	206.105	10.17	13C5
5819	207.108	10.17	13C6
5819	208.111	10.17	13C7
5819	209.115	10.17	13C8
5820	165.034	10.17	12C parent
5820	166.037	10.17	13C1
5820	167.041	10.17	13C2
5820	168.044	10.17	13C3
5820	169.047	10.17	13C4
5821	389.937	10.2	12C parent
5821	390.94	10.2	13C1
5821	391.943	10.2	13C2
5821	392.947	10.2	13C3
5821	393.95	10.2	13C4
5821	394.953	10.2	13C5
5821	395.957	10.2	13C6
5821	396.96	10.2	13C7
5821	397.963	10.2	13C8
5821	398.967	10.2	13C9
5821	399.97	10.2	13C10
5821	400.973	10.2	13C11
5821	401.977	10.2	13C12
5821	402.98	10.2	13C13
5821	403.984	10.2	13C14
5821	404.987	10.2	13C15
5821	405.99	10.2	13C16
5822	225.088	10.18	12C parent
5822	226.091	10.18	13C1
5822	227.095	10.18	13C2
5822	228.098	10.18	13C3
5822	229.101	10.18	13C4
5822	230.105	10.18	13C5
5822	231.108	10.18	13C6
5822	232.111	10.18	13C7
5822	233.115	10.18	13C8
5822	234.118	10.18	13C9
5822	235.122	10.18	13C10
5823	259.956	10.22	12C parent
5823	260.959	10.22	13C1
5823	261.962	10.22	13C2
5823	262.966	10.22	13C3
5823	263.969	10.22	13C4
5823	264.972	10.22	13C5
5824	301.972	10.23	12C parent
5824	302.975	10.23	13C1
5824	303.979	10.23	13C2
5824	304.982	10.23	13C3
5824	305.986	10.23	13C4
5825	198.038	10.2	12C parent
5825	199.042	10.2	13C1
5825	200.045	10.2	13C2
5825	201.048	10.2	13C3
5825	202.052	10.2	13C4
5825	203.055	10.2	13C5
5825	204.059	10.2	13C6
5826	349.944	10.21	12C parent
5826	350.947	10.21	13C1
5826	351.951	10.21	13C2
5826	352.954	10.21	13C3
5826	353.957	10.21	13C4
5826	354.961	10.21	13C5
5826	355.964	10.21	13C6
5826	356.967	10.21	13C7
5826	357.971	10.21	13C8
5826	358.974	10.21	13C9
5826	359.977	10.21	13C10
5826	360.981	10.21	13C11
5826	361.984	10.21	13C12
5826	362.987	10.21	13C13
5826	363.991	10.21	13C14
5827	243.982	10.14	12C parent
5827	244.985	10.14	13C1
5827	245.988	10.14	13C2
5827	246.992	10.14	13C3
5827	247.995	10.14	13C4
5827	248.998	10.14	13C5
5827	250.002	10.14	13C6
5827	251.005	10.14	13C7
5827	252.008	10.14	13C8
5827	253.012	10.14	13C9
5827	254.015	10.14	13C10
5828	261.98	10.2	12C parent
5828	262.983	10.2	13C1
5828	263.986	10.2	13C2
5828	264.99	10.2	13C3
5828	265.993	10.2	13C4
5829	116.033	10.21	12C parent
5829	117.036	10.21	13C1
5829	118.039	10.21	13C2
5829	119.043	10.21	13C3
5829	120.046	10.21	13C4
5829	121.049	10.21	13C5
5830	171.993	10.22	12C parent
5830	172.996	10.22	13C1
5830	174	10.22	13C2
5830	175.003	10.22	13C3
5830	176.006	10.22	13C4
5830	177.01	10.22	13C5
5830	178.013	10.22	13C6
5830	179.016	10.22	13C7
5831	196.008	10.25	12C parent
5831	197.011	10.25	13C1
5831	198.014	10.25	13C2
5831	199.018	10.25	13C3
5831	200.021	10.25	13C4
5831	201.024	10.25	13C5
5831	202.028	10.25	13C6
5831	203.031	10.25	13C7
5831	204.035	10.25	13C8
5832	271.155	10.22	12C parent
5832	272.158	10.22	13C1
5832	273.162	10.22	13C2
5832	274.165	10.22	13C3
5832	275.169	10.22	13C4
5832	276.172	10.22	13C5
5832	277.175	10.22	13C6
5832	278.179	10.22	13C7
5832	279.182	10.22	13C8
5832	280.185	10.22	13C9
5832	281.189	10.22	13C10
5832	282.192	10.22	13C11
5832	283.195	10.22	13C12
5832	284.199	10.22	13C13
5832	285.202	10.22	13C14
5833	72.0455	10.23	12C parent
5833	73.0488	10.23	13C1
5833	74.0522	10.23	13C2
5833	75.0555	10.23	13C3
5834	198.026	10.23	12C parent
5834	199.029	10.23	13C1
5834	200.033	10.23	13C2
5834	201.036	10.23	13C3
5834	202.039	10.23	13C4
5834	203.043	10.23	13C5
5834	204.046	10.23	13C6
5834	205.049	10.23	13C7
5834	206.053	10.23	13C8
5835	116.035	10.19	12C parent
5835	117.039	10.19	13C1
5835	118.042	10.19	13C2
5835	119.045	10.19	13C3
5835	120.049	10.19	13C4
5836	117.039	10.19	12C parent
5836	118.042	10.19	13C1
5836	119.045	10.19	13C2
5836	120.049	10.19	13C3
5836	121.052	10.19	13C4
5836	122.055	10.19	13C5
5837	117.032	10.24	12C parent
5837	118.036	10.24	13C1
5837	119.039	10.24	13C2
5837	120.042	10.24	13C3
5837	121.046	10.24	13C4
5837	122.049	10.24	13C5
5838	289.056	10.26	12C parent
5838	290.06	10.26	13C1
5838	291.063	10.26	13C2
5838	292.066	10.26	13C3
5838	293.07	10.26	13C4
5838	294.073	10.26	13C5
5838	295.077	10.26	13C6
5838	296.08	10.26	13C7
5838	297.083	10.26	13C8
5838	298.087	10.26	13C9
5838	299.09	10.26	13C10
5838	300.093	10.26	13C11
5839	118.04	10.24	12C parent
5839	119.043	10.24	13C1
5839	120.046	10.24	13C2
5839	121.05	10.24	13C3
5839	122.053	10.24	13C4
5839	123.056	10.24	13C5
5840	189.067	10.27	12C parent
5840	190.07	10.27	13C1
5840	191.074	10.27	13C2
5840	192.077	10.27	13C3
5840	193.08	10.27	13C4
5840	194.084	10.27	13C5
5840	195.087	10.27	13C6
5840	196.09	10.27	13C7
5840	197.094	10.27	13C8
5840	198.097	10.27	13C9
5840	199.101	10.27	13C10
5841	337.125	10.26	12C parent
5841	338.129	10.26	13C1
5841	339.132	10.26	13C2
5841	340.135	10.26	13C3
5841	341.139	10.26	13C4
5841	342.142	10.26	13C5
5841	343.145	10.26	13C6
5841	344.149	10.26	13C7
5841	345.152	10.26	13C8
5841	346.155	10.26	13C9
5841	347.159	10.26	13C10
5841	348.162	10.26	13C11
5841	349.166	10.26	13C12
5842	223.102	10.28	12C parent
5842	224.105	10.28	13C1
5842	225.108	10.28	13C2
5842	226.112	10.28	13C3
5842	227.115	10.28	13C4
5842	228.118	10.28	13C5
5842	229.122	10.28	13C6
5842	230.125	10.28	13C7
5842	231.128	10.28	13C8
5842	232.132	10.28	13C9
5843	258.075	10.28	12C parent
5843	259.078	10.28	13C1
5843	260.082	10.28	13C2
5843	261.085	10.28	13C3
5843	262.088	10.28	13C4
5843	263.092	10.28	13C5
5843	264.095	10.28	13C6
5843	265.098	10.28	13C7
5843	266.102	10.28	13C8
5844	222.098	10.28	12C parent
5844	223.102	10.28	13C1
5844	224.105	10.28	13C2
5844	225.108	10.28	13C3
5844	226.112	10.28	13C4
5844	227.115	10.28	13C5
5844	228.118	10.28	13C6
5844	229.122	10.28	13C7
5844	230.125	10.28	13C8
5845	325.114	10.29	12C parent
5845	326.117	10.29	13C1
5845	327.121	10.29	13C2
5845	328.124	10.29	13C3
5845	329.127	10.29	13C4
5845	330.131	10.29	13C5
5845	331.134	10.29	13C6
5845	332.137	10.29	13C7
5845	333.141	10.29	13C8
5845	334.144	10.29	13C9
5845	335.148	10.29	13C10
5845	336.151	10.29	13C11
5845	337.154	10.29	13C12
5846	116.038	10.21	12C parent
5846	117.041	10.21	13C1
5846	118.045	10.21	13C2
5846	119.048	10.21	13C3
5846	120.051	10.21	13C4
5846	121.055	10.21	13C5
5847	353.975	10.31	12C parent
5847	354.979	10.31	13C1
5847	355.982	10.31	13C2
5847	356.985	10.31	13C3
5847	357.989	10.31	13C4
5847	358.992	10.31	13C5
5847	359.995	10.31	13C6
5847	360.999	10.31	13C7
5847	362.002	10.31	13C8
5847	363.005	10.31	13C9
5848	231.982	10.32	12C parent
5848	232.985	10.32	13C1
5848	233.988	10.32	13C2
5848	234.992	10.32	13C3
5848	235.995	10.32	13C4
5848	236.998	10.32	13C5
5848	238.002	10.32	13C6
5848	239.005	10.32	13C7
5848	240.008	10.32	13C8
5848	241.012	10.32	13C9
5849	178.072	10.34	12C parent
5849	179.076	10.34	13C1
5849	180.079	10.34	13C2
5849	181.082	10.34	13C3
5849	182.086	10.34	13C4
5849	183.089	10.34	13C5
5849	184.092	10.34	13C6
5850	176.093	10.35	12C parent
5850	177.096	10.35	13C1
5850	178.1	10.35	13C2
5850	179.103	10.35	13C3
5850	180.106	10.35	13C4
5850	181.11	10.35	13C5
5850	182.113	10.35	13C6
5850	183.116	10.35	13C7
5851	188.083	10.38	12C parent
5851	189.086	10.38	13C1
5851	190.09	10.38	13C2
5851	191.093	10.38	13C3
5851	192.096	10.38	13C4
5851	193.1	10.38	13C5
5851	194.103	10.38	13C6
5851	195.106	10.38	13C7
5851	196.11	10.38	13C8
5851	197.113	10.38	13C9
5851	198.117	10.38	13C10
5852	195.045	10.38	12C parent
5852	196.048	10.38	13C1
5852	197.051	10.38	13C2
5852	198.055	10.38	13C3
5852	199.058	10.38	13C4
5852	200.061	10.38	13C5
5853	155.874	10.41	12C parent
5853	156.877	10.41	13C1
5853	157.881	10.41	13C2
5853	158.884	10.41	13C3
5853	159.888	10.41	13C4
5853	160.891	10.41	13C5
5853	161.894	10.41	13C6
5854	157.872	10.43	12C parent
5854	158.876	10.43	13C1
5854	159.879	10.43	13C2
5854	160.882	10.43	13C3
5854	161.886	10.43	13C4
5854	162.889	10.43	13C5
5854	163.892	10.43	13C6
5855	161.046	10.45	12C parent
5855	162.049	10.45	13C1
5855	163.052	10.45	13C2
5855	164.056	10.45	13C3
5855	165.059	10.45	13C4
5855	166.062	10.45	13C5
5855	167.066	10.45	13C6
5856	162.049	10.42	12C parent
5856	163.052	10.42	13C1
5856	164.056	10.42	13C2
5856	165.059	10.42	13C3
5856	166.062	10.42	13C4
5856	167.066	10.42	13C5
5856	168.069	10.42	13C6
5857	152.048	10.41	12C parent
5857	153.052	10.41	13C1
5857	154.055	10.41	13C2
5857	155.058	10.41	13C3
5857	156.062	10.41	13C4
5857	157.065	10.41	13C5
5857	158.069	10.41	13C6
5858	77.0067	10.42	12C parent
5858	78.01	10.42	13C1
5858	79.0134	10.42	13C2
5859	305.161	10.46	12C parent
5859	306.164	10.46	13C1
5859	307.167	10.46	13C2
5859	308.171	10.46	13C3
5859	309.174	10.46	13C4
5859	310.177	10.46	13C5
5859	311.181	10.46	13C6
5859	312.184	10.46	13C7
5859	313.187	10.46	13C8
5859	314.191	10.46	13C9
5859	315.194	10.46	13C10
5859	316.197	10.46	13C11
5859	317.201	10.46	13C12
5859	318.204	10.46	13C13
5859	319.208	10.46	13C14
5860	117.004	10.43	12C parent
5860	118.008	10.43	13C1
5860	119.011	10.43	13C2
5860	120.014	10.43	13C3
5860	121.018	10.43	13C4
5860	122.021	10.43	13C5
5861	323.024	10.65	12C parent
5861	324.027	10.65	13C1
5861	325.03	10.65	13C2
5861	326.034	10.65	13C3
5861	327.037	10.65	13C4
5861	328.04	10.65	13C5
5861	329.044	10.65	13C6
5861	330.047	10.65	13C7
5861	331.05	10.65	13C8
5861	332.054	10.65	13C9
5861	333.057	10.65	13C10
5862	203.104	10.45	12C parent
5862	204.107	10.45	13C1
5862	205.11	10.45	13C2
5862	206.114	10.45	13C3
5862	207.117	10.45	13C4
5862	208.12	10.45	13C5
5862	209.124	10.45	13C6
5862	210.127	10.45	13C7
5862	211.131	10.45	13C8
5863	241.018	10.46	12C parent
5863	242.021	10.46	13C1
5863	243.025	10.46	13C2
5863	244.028	10.46	13C3
5863	245.031	10.46	13C4
5863	246.035	10.46	13C5
5863	247.038	10.46	13C6
5863	248.041	10.46	13C7
5863	249.045	10.46	13C8
5863	250.048	10.46	13C9
5863	251.052	10.46	13C10
5864	174.077	10.46	12C parent
5864	175.081	10.46	13C1
5864	176.084	10.46	13C2
5864	177.087	10.46	13C3
5864	178.091	10.46	13C4
5864	179.094	10.46	13C5
5864	180.097	10.46	13C6
5864	181.101	10.46	13C7
5865	179.919	10.45	12C parent
5865	180.922	10.45	13C1
5865	181.925	10.45	13C2
5865	182.929	10.45	13C3
5865	183.932	10.45	13C4
5865	184.935	10.45	13C5
5865	185.939	10.45	13C6
5865	186.942	10.45	13C7
5866	240.964	10.43	12C parent
5866	241.968	10.43	13C1
5866	242.971	10.43	13C2
5866	243.974	10.43	13C3
5866	244.978	10.43	13C4
5866	245.981	10.43	13C5
5866	246.984	10.43	13C6
5866	247.988	10.43	13C7
5866	248.991	10.43	13C8
5866	249.994	10.43	13C9
5866	250.998	10.43	13C10
5867	264.979	10.49	12C parent
5867	265.982	10.49	13C1
5867	266.986	10.49	13C2
5867	267.989	10.49	13C3
5867	268.993	10.49	13C4
5867	269.996	10.49	13C5
5867	270.999	10.49	13C6
5867	272.003	10.49	13C7
5867	273.006	10.49	13C8
5867	274.009	10.49	13C9
5867	275.013	10.49	13C10
5867	276.016	10.49	13C11
5868	306.99	10.49	12C parent
5868	307.993	10.49	13C1
5868	308.997	10.49	13C2
5868	310	10.49	13C3
5868	311.003	10.49	13C4
5868	312.007	10.49	13C5
5868	313.01	10.49	13C6
5868	314.013	10.49	13C7
5869	337.151	10.51	12C parent
5869	338.154	10.51	13C1
5869	339.157	10.51	13C2
5869	340.161	10.51	13C3
5869	341.164	10.51	13C4
5869	342.167	10.51	13C5
5869	343.171	10.51	13C6
5869	344.174	10.51	13C7
5869	345.177	10.51	13C8
5869	346.181	10.51	13C9
5869	347.184	10.51	13C10
5869	348.187	10.51	13C11
5869	349.191	10.51	13C12
5869	350.194	10.51	13C13
5869	351.197	10.51	13C14
5870	280.957	10.51	12C parent
5870	281.96	10.51	13C1
5870	282.964	10.51	13C2
5870	283.967	10.51	13C3
5870	284.97	10.51	13C4
5870	285.974	10.51	13C5
5870	286.977	10.51	13C6
5870	287.98	10.51	13C7
5870	288.984	10.51	13C8
5870	289.987	10.51	13C9
5870	290.99	10.51	13C10
5871	322.968	10.52	12C parent
5871	323.971	10.52	13C1
5871	324.974	10.52	13C2
5871	325.978	10.52	13C3
5871	326.981	10.52	13C4
5871	327.984	10.52	13C5
5871	328.988	10.52	13C6
5871	329.991	10.52	13C7
5871	330.994	10.52	13C8
5871	331.998	10.52	13C9
5871	333.001	10.52	13C10
5871	334.004	10.52	13C11
5871	335.008	10.52	13C12
5871	336.011	10.52	13C13
5872	256.996	10.52	12C parent
5872	257.999	10.52	13C1
5872	259.002	10.52	13C2
5872	260.006	10.52	13C3
5872	261.009	10.52	13C4
5872	262.012	10.52	13C5
5872	263.016	10.52	13C6
5873	134.865	10.53	12C parent
5873	135.868	10.53	13C1
5873	136.872	10.53	13C2
5873	137.875	10.53	13C3
5873	138.878	10.53	13C4
5873	139.882	10.53	13C5
5874	283.029	10.65	12C parent
5874	284.032	10.65	13C1
5874	285.036	10.65	13C2
5874	286.039	10.65	13C3
5874	287.042	10.65	13C4
5874	288.046	10.65	13C5
5874	289.049	10.65	13C6
5874	290.052	10.65	13C7
5875	136.863	10.55	12C parent
5875	137.867	10.55	13C1
5875	138.87	10.55	13C2
5875	139.873	10.55	13C3
5875	140.877	10.55	13C4
5875	141.88	10.55	13C5
5876	132.868	10.53	12C parent
5876	133.871	10.53	13C1
5876	134.875	10.53	13C2
5876	135.878	10.53	13C3
5876	136.881	10.53	13C4
5876	137.885	10.53	13C5
5877	269.139	10.55	12C parent
5877	270.143	10.55	13C1
5877	271.146	10.55	13C2
5877	272.149	10.55	13C3
5877	273.153	10.55	13C4
5877	274.156	10.55	13C5
5877	275.16	10.55	13C6
5877	276.163	10.55	13C7
5877	277.166	10.55	13C8
5877	278.17	10.55	13C9
5877	279.173	10.55	13C10
5877	280.176	10.55	13C11
5877	281.18	10.55	13C12
5877	282.183	10.55	13C13
5877	283.186	10.55	13C14
5878	216.096	10.56	12C parent
5878	217.099	10.56	13C1
5878	218.103	10.56	13C2
5878	219.106	10.56	13C3
5878	220.109	10.56	13C4
5878	221.113	10.56	13C5
5878	222.116	10.56	13C6
5878	223.119	10.56	13C7
5878	224.123	10.56	13C8
5878	225.126	10.56	13C9
5879	365.03	10.56	12C parent
5879	366.034	10.56	13C1
5879	367.037	10.56	13C2
5879	368.04	10.56	13C3
5879	369.044	10.56	13C4
5879	370.047	10.56	13C5
5879	371.05	10.56	13C6
5879	372.054	10.56	13C7
5879	373.057	10.56	13C8
5879	374.06	10.56	13C9
5879	375.064	10.56	13C10
5879	376.067	10.56	13C11
5879	377.07	10.56	13C12
5879	378.074	10.56	13C13
5879	379.077	10.56	13C14
5879	380.08	10.56	13C15
5879	381.084	10.56	13C16
5879	382.087	10.56	13C17
5879	383.091	10.56	13C18
5879	384.094	10.56	13C19
5880	343.035	10.57	12C parent
5880	344.039	10.57	13C1
5880	345.042	10.57	13C2
5880	346.045	10.57	13C3
5880	347.049	10.57	13C4
5880	348.052	10.57	13C5
5880	349.056	10.57	13C6
5880	350.059	10.57	13C7
5880	351.062	10.57	13C8
5880	352.066	10.57	13C9
5880	353.069	10.57	13C10
5880	354.072	10.57	13C11
5881	359.013	10.58	12C parent
5881	360.016	10.58	13C1
5881	361.02	10.58	13C2
5881	362.023	10.58	13C3
5881	363.026	10.58	13C4
5881	364.03	10.58	13C5
5881	365.033	10.58	13C6
5881	366.036	10.58	13C7
5881	367.04	10.58	13C8
5881	368.043	10.58	13C9
5881	369.046	10.58	13C10
5881	370.05	10.58	13C11
5881	371.053	10.58	13C12
5882	299.006	10.56	12C parent
5882	300.01	10.56	13C1
5882	301.013	10.56	13C2
5882	302.016	10.56	13C3
5882	303.02	10.56	13C4
5882	304.023	10.56	13C5
5882	305.026	10.56	13C6
5882	306.03	10.56	13C7
5882	307.033	10.56	13C8
5883	234.976	10.56	12C parent
5883	235.979	10.56	13C1
5883	236.983	10.56	13C2
5883	237.986	10.56	13C3
5883	238.989	10.56	13C4
5883	239.993	10.56	13C5
5883	240.996	10.56	13C6
5884	238.969	10.57	12C parent
5884	239.972	10.57	13C1
5884	240.976	10.57	13C2
5884	241.979	10.57	13C3
5884	242.982	10.57	13C4
5884	243.986	10.57	13C5
5884	244.989	10.57	13C6
5884	245.992	10.57	13C7
5884	246.996	10.57	13C8
5884	247.999	10.57	13C9
5884	249.002	10.57	13C10
5885	201.025	10.57	12C parent
5885	202.029	10.57	13C1
5885	203.032	10.57	13C2
5885	204.035	10.57	13C3
5885	205.039	10.57	13C4
5885	206.042	10.57	13C5
5886	236.971	10.57	12C parent
5886	237.975	10.57	13C1
5886	238.978	10.57	13C2
5886	239.981	10.57	13C3
5886	240.985	10.57	13C4
5886	241.988	10.57	13C5
5886	242.991	10.57	13C6
5886	243.995	10.57	13C7
5886	244.998	10.57	13C8
5886	246.001	10.57	13C9
5887	203.03	10.57	12C parent
5887	204.033	10.57	13C1
5887	205.036	10.57	13C2
5887	206.04	10.57	13C3
5887	207.043	10.57	13C4
5887	208.046	10.57	13C5
5887	209.05	10.57	13C6
5887	210.053	10.57	13C7
5887	211.056	10.57	13C8
5888	201.031	10.58	12C parent
5888	202.034	10.58	13C1
5888	203.038	10.58	13C2
5888	204.041	10.58	13C3
5888	205.044	10.58	13C4
5888	206.048	10.58	13C5
5888	207.051	10.58	13C6
5888	208.054	10.58	13C7
5888	209.058	10.58	13C8
5889	203.023	10.57	12C parent
5889	204.026	10.57	13C1
5889	205.03	10.57	13C2
5889	206.033	10.57	13C3
5889	207.037	10.57	13C4
5889	208.04	10.57	13C5
5889	209.043	10.57	13C6
5889	210.047	10.57	13C7
5889	211.05	10.57	13C8
5890	345.226	10.58	12C parent
5890	346.23	10.58	13C1
5890	347.233	10.58	13C2
5890	348.236	10.58	13C3
5890	349.24	10.58	13C4
5890	350.243	10.58	13C5
5890	351.247	10.58	13C6
5890	352.25	10.58	13C7
5890	353.253	10.58	13C8
5890	354.257	10.58	13C9
5890	355.26	10.58	13C10
5890	356.263	10.58	13C11
5890	357.267	10.58	13C12
5890	358.27	10.58	13C13
5890	359.273	10.58	13C14
5891	220.996	10.57	12C parent
5891	221.999	10.57	13C1
5891	223.003	10.57	13C2
5891	224.006	10.57	13C3
5891	225.009	10.57	13C4
5891	226.013	10.57	13C5
5891	227.016	10.57	13C6
5891	228.019	10.57	13C7
5891	229.023	10.57	13C8
5891	230.026	10.57	13C9
5892	218.006	10.57	12C parent
5892	219.01	10.57	13C1
5892	220.013	10.57	13C2
5892	221.016	10.57	13C3
5892	222.02	10.57	13C4
5892	223.023	10.57	13C5
5892	224.027	10.57	13C6
5892	225.03	10.57	13C7
5892	226.033	10.57	13C8
5892	227.037	10.57	13C9
5893	263.077	10.59	12C parent
5893	264.081	10.59	13C1
5893	265.084	10.59	13C2
5893	266.087	10.59	13C3
5893	267.091	10.59	13C4
5893	268.094	10.59	13C5
5893	269.097	10.59	13C6
5893	270.101	10.59	13C7
5893	271.104	10.59	13C8
5893	272.107	10.59	13C9
5893	273.111	10.59	13C10
5894	235.979	10.58	12C parent
5894	236.982	10.58	13C1
5894	237.986	10.58	13C2
5894	238.989	10.58	13C3
5894	239.993	10.58	13C4
5894	240.996	10.58	13C5
5894	241.999	10.58	13C6
5894	243.003	10.58	13C7
5894	244.006	10.58	13C8
5894	245.009	10.58	13C9
5895	235.974	10.58	12C parent
5895	236.977	10.58	13C1
5895	237.98	10.58	13C2
5895	238.984	10.58	13C3
5895	239.987	10.58	13C4
5895	240.99	10.58	13C5
5895	241.994	10.58	13C6
5896	219.007	10.58	12C parent
5896	220.011	10.58	13C1
5896	221.014	10.58	13C2
5896	222.017	10.58	13C3
5896	223.021	10.58	13C4
5896	224.024	10.58	13C5
5896	225.027	10.58	13C6
5896	226.031	10.58	13C7
5896	227.034	10.58	13C8
5896	228.037	10.58	13C9
5897	217.003	10.58	12C parent
5897	218.006	10.58	13C1
5897	219.01	10.58	13C2
5897	220.013	10.58	13C3
5897	221.016	10.58	13C4
5897	222.02	10.58	13C5
5897	223.023	10.58	13C6
5898	235.119	10.6	12C parent
5898	236.122	10.6	13C1
5898	237.125	10.6	13C2
5898	238.129	10.6	13C3
5898	239.132	10.6	13C4
5898	240.135	10.6	13C5
5898	241.139	10.6	13C6
5898	242.142	10.6	13C7
5898	243.146	10.6	13C8
5898	244.149	10.6	13C9
5898	245.152	10.6	13C10
5899	202.026	10.58	12C parent
5899	203.03	10.58	13C1
5899	204.033	10.58	13C2
5899	205.036	10.58	13C3
5899	206.04	10.58	13C4
5899	207.043	10.58	13C5
5899	208.047	10.58	13C6
5899	209.05	10.58	13C7
5899	210.053	10.58	13C8
5900	324.073	10.58	12C parent
5900	325.076	10.58	13C1
5900	326.079	10.58	13C2
5900	327.083	10.58	13C3
5900	328.086	10.58	13C4
5900	329.089	10.58	13C5
5900	330.093	10.58	13C6
5900	331.096	10.58	13C7
5900	332.099	10.58	13C8
5900	333.103	10.58	13C9
5900	334.106	10.58	13C10
5900	335.109	10.58	13C11
5900	336.113	10.58	13C12
5900	337.116	10.58	13C13
5900	338.119	10.58	13C14
5901	236.977	10.61	12C parent
5901	237.98	10.61	13C1
5901	238.984	10.61	13C2
5901	239.987	10.61	13C3
5901	240.99	10.61	13C4
5901	241.994	10.61	13C5
5901	242.997	10.61	13C6
5901	244	10.61	13C7
5901	245.004	10.61	13C8
5901	246.007	10.61	13C9
5902	231.979	10.62	12C parent
5902	232.982	10.62	13C1
5902	233.985	10.62	13C2
5902	234.989	10.62	13C3
5902	235.992	10.62	13C4
5903	229.072	10.59	12C parent
5903	230.075	10.59	13C1
5903	231.079	10.59	13C2
5903	232.082	10.59	13C3
5903	233.085	10.59	13C4
5903	234.089	10.59	13C5
5903	235.092	10.59	13C6
5903	236.095	10.59	13C7
5903	237.099	10.59	13C8
5903	238.102	10.59	13C9
5903	239.105	10.59	13C10
5904	283.094	10.62	12C parent
5904	284.097	10.62	13C1
5904	285.1	10.62	13C2
5904	286.104	10.62	13C3
5904	287.107	10.62	13C4
5904	288.11	10.62	13C5
5904	289.114	10.62	13C6
5904	290.117	10.62	13C7
5904	291.12	10.62	13C8
5904	292.124	10.62	13C9
5904	293.127	10.62	13C10
5904	294.13	10.62	13C11
5904	295.134	10.62	13C12
5905	100.04	10.6	12C parent
5905	101.044	10.6	13C1
5905	102.047	10.6	13C2
5905	103.05	10.6	13C3
5905	104.054	10.6	13C4
5906	213.113	10.83	12C parent
5906	214.117	10.83	13C1
5906	215.12	10.83	13C2
5906	216.123	10.83	13C3
5906	217.127	10.83	13C4
5906	218.13	10.83	13C5
5906	219.133	10.83	13C6
5906	220.137	10.83	13C7
5906	221.14	10.83	13C8
5906	222.143	10.83	13C9
5906	223.147	10.83	13C10
5906	224.15	10.83	13C11
5907	314.946	10.6	12C parent
5907	315.949	10.6	13C1
5907	316.952	10.6	13C2
5907	317.956	10.6	13C3
5907	318.959	10.6	13C4
5907	319.962	10.6	13C5
5907	320.966	10.6	13C6
5907	321.969	10.6	13C7
5907	322.973	10.6	13C8
5907	323.976	10.6	13C9
5907	324.979	10.6	13C10
5907	325.983	10.6	13C11
5907	326.986	10.6	13C12
5907	327.989	10.6	13C13
5908	287.077	10.63	12C parent
5908	288.081	10.63	13C1
5908	289.084	10.63	13C2
5908	290.087	10.63	13C3
5908	291.091	10.63	13C4
5908	292.094	10.63	13C5
5908	293.097	10.63	13C6
5908	294.101	10.63	13C7
5908	295.104	10.63	13C8
5908	296.107	10.63	13C9
5908	297.111	10.63	13C10
5908	298.114	10.63	13C11
5908	299.118	10.63	13C12
5909	171.041	10.6	12C parent
5909	172.045	10.6	13C1
5909	173.048	10.6	13C2
5909	174.051	10.6	13C3
5909	175.055	10.6	13C4
5909	176.058	10.6	13C5
5909	177.061	10.6	13C6
5910	235.082	10.6	12C parent
5910	236.086	10.6	13C1
5910	237.089	10.6	13C2
5910	238.092	10.6	13C3
5910	239.096	10.6	13C4
5910	240.099	10.6	13C5
5910	241.102	10.6	13C6
5910	242.106	10.6	13C7
5910	243.109	10.6	13C8
5910	244.112	10.6	13C9
5911	197.057	10.62	12C parent
5911	198.06	10.62	13C1
5911	199.064	10.62	13C2
5911	200.067	10.62	13C3
5911	201.07	10.62	13C4
5911	202.074	10.62	13C5
5911	203.077	10.62	13C6
5911	204.08	10.62	13C7
5911	205.084	10.62	13C8
5912	147.066	10.6	12C parent
5912	148.07	10.6	13C1
5912	149.073	10.6	13C2
5912	150.076	10.6	13C3
5912	151.08	10.6	13C4
5912	152.083	10.6	13C5
5912	153.086	10.6	13C6
5913	215.067	10.63	12C parent
5913	216.071	10.63	13C1
5913	217.074	10.63	13C2
5913	218.077	10.63	13C3
5913	219.081	10.63	13C4
5913	220.084	10.63	13C5
5913	221.088	10.63	13C6
5913	222.091	10.63	13C7
5913	223.094	10.63	13C8
5914	133.051	10.61	12C parent
5914	134.054	10.61	13C1
5914	135.057	10.61	13C2
5914	136.061	10.61	13C3
5914	137.064	10.61	13C4
5914	138.067	10.61	13C5
5915	76.0121	10.61	12C parent
5915	77.0154	10.61	13C1
5915	78.0188	10.61	13C2
5915	79.0221	10.61	13C3
5916	173.082	10.61	12C parent
5916	174.085	10.61	13C1
5916	175.089	10.61	13C2
5916	176.092	10.61	13C3
5916	177.095	10.61	13C4
5916	178.099	10.61	13C5
5916	179.102	10.61	13C6
5916	180.105	10.61	13C7
5916	181.109	10.61	13C8
5917	111.031	10.61	12C parent
5917	112.035	10.61	13C1
5917	113.038	10.61	13C2
5917	114.041	10.61	13C3
5918	120.038	10.61	12C parent
5918	121.042	10.61	13C1
5918	122.045	10.61	13C2
5918	123.048	10.61	13C3
5918	124.052	10.61	13C4
5918	125.055	10.61	13C5
5919	174.085	10.63	12C parent
5919	175.089	10.63	13C1
5919	176.092	10.63	13C2
5919	177.095	10.63	13C3
5919	178.099	10.63	13C4
5919	179.102	10.63	13C5
5919	180.105	10.63	13C6
5919	181.109	10.63	13C7
5920	140.03	10.61	12C parent
5920	141.033	10.61	13C1
5920	142.036	10.61	13C2
5920	143.04	10.61	13C3
5920	144.043	10.61	13C4
5920	145.046	10.61	13C5
5920	146.05	10.61	13C6
5921	183.029	10.61	12C parent
5921	184.032	10.61	13C1
5921	185.036	10.61	13C2
5921	186.039	10.61	13C3
5921	187.043	10.61	13C4
5921	188.046	10.61	13C5
5921	189.049	10.61	13C6
5921	190.053	10.61	13C7
5922	183.035	10.61	12C parent
5922	184.039	10.61	13C1
5922	185.042	10.61	13C2
5922	186.045	10.61	13C3
5922	187.049	10.61	13C4
5922	188.052	10.61	13C5
5922	189.055	10.61	13C6
5922	190.059	10.61	13C7
5923	244.119	10.61	12C parent
5923	245.122	10.61	13C1
5923	246.126	10.61	13C2
5923	247.129	10.61	13C3
5923	248.132	10.61	13C4
5923	249.136	10.61	13C5
5923	250.139	10.61	13C6
5923	251.142	10.61	13C7
5923	252.146	10.61	13C8
5923	253.149	10.61	13C9
5923	254.153	10.61	13C10
5923	255.156	10.61	13C11
5924	187.073	10.9	12C parent
5924	188.076	10.9	13C1
5924	189.079	10.9	13C2
5924	190.083	10.9	13C3
5924	191.086	10.9	13C4
5924	192.089	10.9	13C5
5924	193.093	10.9	13C6
5924	194.096	10.9	13C7
5925	254.096	10.63	12C parent
5925	255.1	10.63	13C1
5925	256.103	10.63	13C2
5925	257.106	10.63	13C3
5925	258.11	10.63	13C4
5925	259.113	10.63	13C5
5925	260.116	10.63	13C6
5925	261.12	10.63	13C7
5925	262.123	10.63	13C8
5925	263.126	10.63	13C9
5925	264.13	10.63	13C10
5926	184.036	10.61	12C parent
5926	185.04	10.61	13C1
5926	186.043	10.61	13C2
5926	187.046	10.61	13C3
5926	188.05	10.61	13C4
5926	189.053	10.61	13C5
5926	190.056	10.61	13C6
5926	191.06	10.61	13C7
5927	157.026	10.61	12C parent
5927	158.029	10.61	13C1
5927	159.032	10.61	13C2
5927	160.036	10.61	13C3
5927	161.039	10.61	13C4
5927	162.042	10.61	13C5
5928	182.032	10.61	12C parent
5928	183.035	10.61	13C1
5928	184.039	10.61	13C2
5928	185.042	10.61	13C3
5928	186.045	10.61	13C4
5928	187.049	10.61	13C5
5929	217.083	10.61	12C parent
5929	218.086	10.61	13C1
5929	219.09	10.61	13C2
5929	220.093	10.61	13C3
5929	221.096	10.61	13C4
5929	222.1	10.61	13C5
5929	223.103	10.61	13C6
5929	224.106	10.61	13C7
5929	225.11	10.61	13C8
5930	119.035	10.61	12C parent
5930	120.038	10.61	13C1
5930	121.042	10.61	13C2
5930	122.045	10.61	13C3
5930	123.048	10.61	13C4
5931	253.093	10.61	12C parent
5931	254.096	10.61	13C1
5931	255.1	10.61	13C2
5931	256.103	10.61	13C3
5931	257.106	10.61	13C4
5931	258.11	10.61	13C5
5931	259.113	10.61	13C6
5931	260.116	10.61	13C7
5931	261.12	10.61	13C8
5931	262.123	10.61	13C9
5932	139.026	10.61	12C parent
5932	140.029	10.61	13C1
5932	141.033	10.61	13C2
5932	142.036	10.61	13C3
5932	143.04	10.61	13C4
5933	200.137	10.74	12C parent
5933	201.141	10.74	13C1
5933	202.144	10.74	13C2
5933	203.147	10.74	13C3
5933	204.151	10.74	13C4
5933	205.154	10.74	13C5
5933	206.158	10.74	13C6
5933	207.161	10.74	13C7
5933	208.164	10.74	13C8
5934	204.014	10.61	12C parent
5934	205.017	10.61	13C1
5934	206.021	10.61	13C2
5934	207.024	10.61	13C3
5934	208.027	10.61	13C4
5934	209.031	10.61	13C5
5935	259.013	10.65	12C parent
5935	260.016	10.65	13C1
5935	261.02	10.65	13C2
5935	262.023	10.65	13C3
5935	263.026	10.65	13C4
5935	264.03	10.65	13C5
5935	265.033	10.65	13C6
5936	96.0203	10.62	12C parent
5936	97.0237	10.62	13C1
5936	98.027	10.62	13C2
5936	99.0304	10.62	13C3
5937	181.124	10.64	12C parent
5937	182.127	10.64	13C1
5937	183.13	10.64	13C2
5937	184.134	10.64	13C3
5937	185.137	10.64	13C4
5937	186.14	10.64	13C5
5937	187.144	10.64	13C6
5937	188.147	10.64	13C7
5937	189.15	10.64	13C8
5937	190.154	10.64	13C9
5937	191.157	10.64	13C10
5937	192.16	10.64	13C11
5938	226.801	10.63	12C parent
5938	227.805	10.63	13C1
5938	228.808	10.63	13C2
5938	229.811	10.63	13C3
5938	230.815	10.63	13C4
5938	231.818	10.63	13C5
5938	232.821	10.63	13C6
5938	233.825	10.63	13C7
5938	234.828	10.63	13C8
5938	235.831	10.63	13C9
5939	295.105	10.66	12C parent
5939	296.108	10.66	13C1
5939	297.111	10.66	13C2
5939	298.115	10.66	13C3
5939	299.118	10.66	13C4
5939	300.121	10.66	13C5
5939	301.125	10.66	13C6
5939	302.128	10.66	13C7
5939	303.132	10.66	13C8
5939	304.135	10.66	13C9
5939	305.138	10.66	13C10
5939	306.142	10.66	13C11
5939	307.145	10.66	13C12
5940	169.062	10.79	12C parent
5940	170.065	10.79	13C1
5940	171.069	10.79	13C2
5940	172.072	10.79	13C3
5940	173.075	10.79	13C4
5940	174.079	10.79	13C5
5940	175.082	10.79	13C6
5940	176.085	10.79	13C7
5941	313.114	10.62	12C parent
5941	314.117	10.62	13C1
5941	315.121	10.62	13C2
5941	316.124	10.62	13C3
5941	317.128	10.62	13C4
5941	318.131	10.62	13C5
5941	319.134	10.62	13C6
5941	320.138	10.62	13C7
5941	321.141	10.62	13C8
5941	322.144	10.62	13C9
5941	323.148	10.62	13C10
5941	324.151	10.62	13C11
5942	211.001	10.62	12C parent
5942	212.005	10.62	13C1
5942	213.008	10.62	13C2
5942	214.011	10.62	13C3
5942	215.015	10.62	13C4
5942	216.018	10.62	13C5
5943	185.013	10.62	12C parent
5943	186.016	10.62	13C1
5943	187.019	10.62	13C2
5943	188.023	10.62	13C3
5943	189.026	10.62	13C4
5944	206.961	10.62	12C parent
5944	207.964	10.62	13C1
5944	208.967	10.62	13C2
5944	209.971	10.62	13C3
5944	210.974	10.62	13C4
5944	211.977	10.62	13C5
5945	340.102	10.62	12C parent
5945	341.105	10.62	13C1
5945	342.109	10.62	13C2
5945	343.112	10.62	13C3
5945	344.115	10.62	13C4
5945	345.119	10.62	13C5
5945	346.122	10.62	13C6
5945	347.125	10.62	13C7
5945	348.129	10.62	13C8
5945	349.132	10.62	13C9
5945	350.135	10.62	13C10
5945	351.139	10.62	13C11
5945	352.142	10.62	13C12
5945	353.145	10.62	13C13
5945	354.149	10.62	13C14
5946	201.052	10.65	12C parent
5946	202.055	10.65	13C1
5946	203.058	10.65	13C2
5946	204.062	10.65	13C3
5946	205.065	10.65	13C4
5946	206.068	10.65	13C5
5946	207.072	10.65	13C6
5946	208.075	10.65	13C7
5946	209.078	10.65	13C8
5947	244.127	10.77	12C parent
5947	245.13	10.77	13C1
5947	246.134	10.77	13C2
5947	247.137	10.77	13C3
5947	248.141	10.77	13C4
5947	249.144	10.77	13C5
5947	250.147	10.77	13C6
5947	251.151	10.77	13C7
5947	252.154	10.77	13C8
5947	253.157	10.77	13C9
5947	254.161	10.77	13C10
5948	387.052	10.62	12C parent
5948	388.055	10.62	13C1
5948	389.058	10.62	13C2
5948	390.062	10.62	13C3
5948	391.065	10.62	13C4
5948	392.068	10.62	13C5
5948	393.072	10.62	13C6
5948	394.075	10.62	13C7
5948	395.078	10.62	13C8
5948	396.082	10.62	13C9
5948	397.085	10.62	13C10
5948	398.088	10.62	13C11
5948	399.092	10.62	13C12
5948	400.095	10.62	13C13
5948	401.098	10.62	13C14
5948	402.102	10.62	13C15
5949	294.102	10.62	12C parent
5949	295.105	10.62	13C1
5949	296.109	10.62	13C2
5949	297.112	10.62	13C3
5949	298.115	10.62	13C4
5949	299.119	10.62	13C5
5949	300.122	10.62	13C6
5949	301.125	10.62	13C7
5949	302.129	10.62	13C8
5949	303.132	10.62	13C9
5949	304.135	10.62	13C10
5949	305.139	10.62	13C11
5950	212.005	10.63	12C parent
5950	213.008	10.63	13C1
5950	214.012	10.63	13C2
5950	215.015	10.63	13C3
5950	216.018	10.63	13C4
5950	217.022	10.63	13C5
5950	218.025	10.63	13C6
5950	219.028	10.63	13C7
5950	220.032	10.63	13C8
5951	243.124	10.82	12C parent
5951	244.127	10.82	13C1
5951	245.131	10.82	13C2
5951	246.134	10.82	13C3
5951	247.137	10.82	13C4
5951	248.141	10.82	13C5
5951	249.144	10.82	13C6
5951	250.147	10.82	13C7
5951	251.151	10.82	13C8
5951	252.154	10.82	13C9
5951	253.157	10.82	13C10
5951	254.161	10.82	13C11
5951	255.164	10.82	13C12
5952	221.06	10.63	12C parent
5952	222.063	10.63	13C1
5952	223.067	10.63	13C2
5952	224.07	10.63	13C3
5952	225.074	10.63	13C4
5952	226.077	10.63	13C5
5952	227.08	10.63	13C6
5952	228.084	10.63	13C7
5953	333.057	10.63	12C parent
5953	334.06	10.63	13C1
5953	335.063	10.63	13C2
5953	336.067	10.63	13C3
5953	337.07	10.63	13C4
5953	338.073	10.63	13C5
5953	339.077	10.63	13C6
5953	340.08	10.63	13C7
5953	341.083	10.63	13C8
5953	342.087	10.63	13C9
5953	343.09	10.63	13C10
5953	344.093	10.63	13C11
5953	345.097	10.63	13C12
5954	382.134	10.65	12C parent
5954	383.137	10.65	13C1
5954	384.141	10.65	13C2
5954	385.144	10.65	13C3
5954	386.147	10.65	13C4
5954	387.151	10.65	13C5
5954	388.154	10.65	13C6
5954	389.157	10.65	13C7
5954	390.161	10.65	13C8
5954	391.164	10.65	13C9
5954	392.167	10.65	13C10
5954	393.171	10.65	13C11
5954	394.174	10.65	13C12
5954	395.177	10.65	13C13
5954	396.181	10.65	13C14
5954	397.184	10.65	13C15
5955	236.06	10.7	12C parent
5955	237.063	10.7	13C1
5955	238.067	10.7	13C2
5955	239.07	10.7	13C3
5955	240.073	10.7	13C4
5955	241.077	10.7	13C5
5955	242.08	10.7	13C6
5955	243.083	10.7	13C7
5955	244.087	10.7	13C8
5956	257.078	10.66	12C parent
5956	258.081	10.66	13C1
5956	259.085	10.66	13C2
5956	260.088	10.66	13C3
5956	261.091	10.66	13C4
5956	262.095	10.66	13C5
5956	263.098	10.66	13C6
5956	264.101	10.66	13C7
5956	265.105	10.66	13C8
5956	266.108	10.66	13C9
5956	267.112	10.66	13C10
5957	315.014	10.65	12C parent
5957	316.017	10.65	13C1
5957	317.021	10.65	13C2
5957	318.024	10.65	13C3
5957	319.028	10.65	13C4
5957	320.031	10.65	13C5
5957	321.034	10.65	13C6
5957	322.038	10.65	13C7
5957	323.041	10.65	13C8
5957	324.044	10.65	13C9
5957	325.048	10.65	13C10
5958	215.129	10.72	12C parent
5958	216.132	10.72	13C1
5958	217.136	10.72	13C2
5958	218.139	10.72	13C3
5958	219.142	10.72	13C4
5958	220.146	10.72	13C5
5958	221.149	10.72	13C6
5958	222.152	10.72	13C7
5958	223.156	10.72	13C8
5958	224.159	10.72	13C9
5958	225.162	10.72	13C10
5958	226.166	10.72	13C11
5959	227.961	10.63	12C parent
5959	228.964	10.63	13C1
5959	229.967	10.63	13C2
5959	230.971	10.63	13C3
5959	231.974	10.63	13C4
5959	232.977	10.63	13C5
5960	128.032	10.64	12C parent
5960	129.035	10.64	13C1
5960	130.039	10.64	13C2
5960	131.042	10.64	13C3
5960	132.046	10.64	13C4
5960	133.049	10.64	13C5
5961	145.062	10.87	12C parent
5961	146.065	10.87	13C1
5961	147.069	10.87	13C2
5961	148.072	10.87	13C3
5961	149.075	10.87	13C4
5961	150.079	10.87	13C5
5962	130.04	10.64	12C parent
5962	131.043	10.64	13C1
5962	132.046	10.64	13C2
5962	133.05	10.64	13C3
5962	134.053	10.64	13C4
5962	135.056	10.64	13C5
5963	135.012	10.64	12C parent
5963	136.015	10.64	13C1
5963	137.019	10.64	13C2
5963	138.022	10.64	13C3
5963	139.026	10.64	13C4
5964	210.026	10.64	12C parent
5964	211.029	10.64	13C1
5964	212.033	10.64	13C2
5964	213.036	10.64	13C3
5964	214.039	10.64	13C4
5964	215.043	10.64	13C5
5964	216.046	10.64	13C6
5964	217.049	10.64	13C7
5964	218.053	10.64	13C8
5965	129.032	10.64	12C parent
5965	130.036	10.64	13C1
5965	131.039	10.64	13C2
5965	132.042	10.64	13C3
5965	133.046	10.64	13C4
5965	134.049	10.64	13C5
5966	128.038	10.64	12C parent
5966	129.041	10.64	13C1
5966	130.045	10.64	13C2
5966	131.048	10.64	13C3
5966	132.052	10.64	13C4
5966	133.055	10.64	13C5
5967	128.035	10.64	12C parent
5967	129.038	10.64	13C1
5967	130.042	10.64	13C2
5967	131.045	10.64	13C3
5967	132.049	10.64	13C4
5967	133.052	10.64	13C5
5968	129.039	10.64	12C parent
5968	130.042	10.64	13C1
5968	131.045	10.64	13C2
5968	132.049	10.64	13C3
5968	133.052	10.64	13C4
5968	134.055	10.64	13C5
5969	320.062	10.65	12C parent
5969	321.066	10.65	13C1
5969	322.069	10.65	13C2
5969	323.072	10.65	13C3
5969	324.076	10.65	13C4
5969	325.079	10.65	13C5
5969	326.082	10.65	13C6
5969	327.086	10.65	13C7
5969	328.089	10.65	13C8
5969	329.092	10.65	13C9
5969	330.096	10.65	13C10
5969	331.099	10.65	13C11
5970	210.038	10.64	12C parent
5970	211.042	10.64	13C1
5970	212.045	10.64	13C2
5970	213.048	10.64	13C3
5970	214.052	10.64	13C4
5970	215.055	10.64	13C5
5970	216.059	10.64	13C6
5970	217.062	10.64	13C7
5971	387.165	10.66	12C parent
5971	388.168	10.66	13C1
5971	389.171	10.66	13C2
5971	390.175	10.66	13C3
5971	391.178	10.66	13C4
5971	392.181	10.66	13C5
5971	393.185	10.66	13C6
5971	394.188	10.66	13C7
5971	395.191	10.66	13C8
5971	396.195	10.66	13C9
5971	397.198	10.66	13C10
5971	398.201	10.66	13C11
5971	399.205	10.66	13C12
5971	400.208	10.66	13C13
5971	401.211	10.66	13C14
5971	402.215	10.66	13C15
5971	403.218	10.66	13C16
5971	404.221	10.66	13C17
5972	146.082	10.66	12C parent
5972	147.085	10.66	13C1
5972	148.089	10.66	13C2
5972	149.092	10.66	13C3
5972	150.096	10.66	13C4
5972	151.099	10.66	13C5
5972	152.102	10.66	13C6
5973	128.031	10.65	12C parent
5973	129.034	10.65	13C1
5973	130.037	10.65	13C2
5973	131.041	10.65	13C3
5973	132.044	10.65	13C4
5973	133.047	10.65	13C5
5974	224.804	10.65	12C parent
5974	225.807	10.65	13C1
5974	226.81	10.65	13C2
5974	227.814	10.65	13C3
5974	228.817	10.65	13C4
5974	229.82	10.65	13C5
5974	230.824	10.65	13C6
5974	231.827	10.65	13C7
5974	232.83	10.65	13C8
5974	233.834	10.65	13C9
5975	301.042	10.65	12C parent
5975	302.045	10.65	13C1
5975	303.049	10.65	13C2
5975	304.052	10.65	13C3
5975	305.055	10.65	13C4
5975	306.059	10.65	13C5
5975	307.062	10.65	13C6
5975	308.065	10.65	13C7
5975	309.069	10.65	13C8
5975	310.072	10.65	13C9
5975	311.075	10.65	13C10
5976	279.06	10.65	12C parent
5976	280.063	10.65	13C1
5976	281.067	10.65	13C2
5976	282.07	10.65	13C3
5976	283.073	10.65	13C4
5976	284.077	10.65	13C5
5976	285.08	10.65	13C6
5976	286.083	10.65	13C7
5976	287.087	10.65	13C8
5976	288.09	10.65	13C9
5976	289.093	10.65	13C10
5977	189.088	10.65	12C parent
5977	190.091	10.65	13C1
5977	191.095	10.65	13C2
5977	192.098	10.65	13C3
5977	193.102	10.65	13C4
5977	194.105	10.65	13C5
5977	195.108	10.65	13C6
5977	196.112	10.65	13C7
5978	349.123	10.65	12C parent
5978	350.127	10.65	13C1
5978	351.13	10.65	13C2
5978	352.133	10.65	13C3
5978	353.137	10.65	13C4
5978	354.14	10.65	13C5
5978	355.144	10.65	13C6
5978	356.147	10.65	13C7
5978	357.15	10.65	13C8
5978	358.154	10.65	13C9
5978	359.157	10.65	13C10
5978	360.16	10.65	13C11
5978	361.164	10.65	13C12
5978	362.167	10.65	13C13
5978	363.17	10.65	13C14
5978	364.174	10.65	13C15
5978	365.177	10.65	13C16
5978	366.18	10.65	13C17
5978	367.184	10.65	13C18
5978	368.187	10.65	13C19
5978	369.19	10.65	13C20
5978	370.194	10.65	13C21
5978	371.197	10.65	13C22
5978	372.2	10.65	13C23
5978	373.204	10.65	13C24
5978	374.207	10.65	13C25
5979	150.017	10.65	12C parent
5979	151.021	10.65	13C1
5979	152.024	10.65	13C2
5979	153.027	10.65	13C3
5979	154.031	10.65	13C4
5979	155.034	10.65	13C5
5980	232.02	10.66	12C parent
5980	233.024	10.66	13C1
5980	234.027	10.66	13C2
5980	235.03	10.66	13C3
5980	236.034	10.66	13C4
5980	237.037	10.66	13C5
5980	238.04	10.66	13C6
5980	239.044	10.66	13C7
5981	190.01	10.66	12C parent
5981	191.013	10.66	13C1
5981	192.017	10.66	13C2
5981	193.02	10.66	13C3
5981	194.023	10.66	13C4
5981	195.027	10.66	13C5
5982	185.022	10.67	12C parent
5982	186.025	10.67	13C1
5982	187.029	10.67	13C2
5982	188.032	10.67	13C3
5982	189.036	10.67	13C4
5983	152.996	10.67	12C parent
5983	153.999	10.67	13C1
5983	155.003	10.67	13C2
5983	156.006	10.67	13C3
5984	126.02	10.66	12C parent
5984	127.023	10.66	13C1
5984	128.026	10.66	13C2
5984	129.03	10.66	13C3
5984	130.033	10.66	13C4
5984	131.036	10.66	13C5
5985	255.982	10.67	12C parent
5985	256.985	10.67	13C1
5985	257.988	10.67	13C2
5985	258.992	10.67	13C3
5985	259.995	10.67	13C4
5985	260.998	10.67	13C5
5985	262.002	10.67	13C6
5985	263.005	10.67	13C7
5985	264.008	10.67	13C8
5985	265.012	10.67	13C9
5985	266.015	10.67	13C10
5986	431.191	10.73	12C parent
5986	432.195	10.73	13C1
5986	433.198	10.73	13C2
5986	434.201	10.73	13C3
5986	435.205	10.73	13C4
5986	436.208	10.73	13C5
5986	437.212	10.73	13C6
5986	438.215	10.73	13C7
5986	439.218	10.73	13C8
5986	440.222	10.73	13C9
5986	441.225	10.73	13C10
5986	442.228	10.73	13C11
5986	443.232	10.73	13C12
5986	444.235	10.73	13C13
5986	445.238	10.73	13C14
5986	446.242	10.73	13C15
5986	447.245	10.73	13C16
5986	448.248	10.73	13C17
5986	449.252	10.73	13C18
5986	450.255	10.73	13C19
5986	451.258	10.73	13C20
5986	452.262	10.73	13C21
5986	453.265	10.73	13C22
5986	454.268	10.73	13C23
5986	455.272	10.73	13C24
5986	456.275	10.73	13C25
5986	457.279	10.73	13C26
5987	144.03	10.68	12C parent
5987	145.034	10.68	13C1
5987	146.037	10.68	13C2
5987	147.04	10.68	13C3
5987	148.044	10.68	13C4
5987	149.047	10.68	13C5
5988	365.119	10.7	12C parent
5988	366.122	10.7	13C1
5988	367.125	10.7	13C2
5988	368.129	10.7	13C3
5988	369.132	10.7	13C4
5988	370.135	10.7	13C5
5988	371.139	10.7	13C6
5988	372.142	10.7	13C7
5988	373.145	10.7	13C8
5988	374.149	10.7	13C9
5988	375.152	10.7	13C10
5988	376.155	10.7	13C11
5988	377.159	10.7	13C12
5988	378.162	10.7	13C13
5988	379.166	10.7	13C14
5988	380.169	10.7	13C15
5988	381.172	10.7	13C16
5988	382.176	10.7	13C17
5989	333.05	10.69	12C parent
5989	334.053	10.69	13C1
5989	335.057	10.69	13C2
5989	336.06	10.69	13C3
5989	337.063	10.69	13C4
5989	338.067	10.69	13C5
5989	339.07	10.69	13C6
5989	340.073	10.69	13C7
5989	341.077	10.69	13C8
5989	342.08	10.69	13C9
5989	343.083	10.69	13C10
5989	344.087	10.69	13C11
5990	155.021	10.69	12C parent
5990	156.025	10.69	13C1
5990	157.028	10.69	13C2
5990	158.031	10.69	13C3
5990	159.035	10.69	13C4
5990	160.038	10.69	13C5
5990	161.041	10.69	13C6
5991	154.018	10.69	12C parent
5991	155.021	10.69	13C1
5991	156.025	10.69	13C2
5991	157.028	10.69	13C3
5992	180.067	10.72	12C parent
5992	181.07	10.72	13C1
5992	182.073	10.72	13C2
5992	183.077	10.72	13C3
5992	184.08	10.72	13C4
5992	185.083	10.72	13C5
5992	186.087	10.72	13C6
5992	187.09	10.72	13C7
5992	188.094	10.72	13C8
5992	189.097	10.72	13C9
5993	262.07	10.74	12C parent
5993	263.073	10.74	13C1
5993	264.076	10.74	13C2
5993	265.08	10.74	13C3
5993	266.083	10.74	13C4
5993	267.086	10.74	13C5
5993	268.09	10.74	13C6
5993	269.093	10.74	13C7
5993	270.096	10.74	13C8
5993	271.1	10.74	13C9
5993	272.103	10.74	13C10
5993	273.106	10.74	13C11
5994	199.134	10.7	12C parent
5994	200.137	10.7	13C1
5994	201.141	10.7	13C2
5994	202.144	10.7	13C3
5994	203.147	10.7	13C4
5994	204.151	10.7	13C5
5994	205.154	10.7	13C6
5994	206.157	10.7	13C7
5994	207.161	10.7	13C8
5994	208.164	10.7	13C9
5994	209.168	10.7	13C10
5994	210.171	10.7	13C11
5995	211.039	10.74	12C parent
5995	212.043	10.74	13C1
5995	213.046	10.74	13C2
5995	214.049	10.74	13C3
5995	215.053	10.74	13C4
5995	216.056	10.74	13C5
5996	190.072	10.93	12C parent
5996	191.076	10.93	13C1
5996	192.079	10.93	13C2
5996	193.082	10.93	13C3
5996	194.086	10.93	13C4
5996	195.089	10.93	13C5
5996	196.092	10.93	13C6
5996	197.096	10.93	13C7
5997	148.063	10.77	12C parent
5997	149.066	10.77	13C1
5997	150.07	10.77	13C2
5997	151.073	10.77	13C3
5997	152.076	10.77	13C4
5997	153.08	10.77	13C5
5997	154.083	10.77	13C6
5998	241.145	10.8	12C parent
5998	242.148	10.8	13C1
5998	243.151	10.8	13C2
5998	244.155	10.8	13C3
5998	245.158	10.8	13C4
5998	246.161	10.8	13C5
5998	247.165	10.8	13C6
5998	248.168	10.8	13C7
5998	249.171	10.8	13C8
5998	250.175	10.8	13C9
5998	251.178	10.8	13C10
5998	252.181	10.8	13C11
5998	253.185	10.8	13C12
5998	254.188	10.8	13C13
5999	333.156	10.77	12C parent
5999	334.159	10.77	13C1
5999	335.162	10.77	13C2
5999	336.166	10.77	13C3
5999	337.169	10.77	13C4
5999	338.172	10.77	13C5
5999	339.176	10.77	13C6
5999	340.179	10.77	13C7
5999	341.182	10.77	13C8
5999	342.186	10.77	13C9
5999	343.189	10.77	13C10
5999	344.192	10.77	13C11
5999	345.196	10.77	13C12
5999	346.199	10.77	13C13
5999	347.203	10.77	13C14
5999	348.206	10.77	13C15
6000	161.065	10.79	12C parent
6000	162.068	10.79	13C1
6000	163.072	10.79	13C2
6000	164.075	10.79	13C3
6000	165.078	10.79	13C4
6000	166.082	10.79	13C5
6000	167.085	10.79	13C6
6001	210.088	10.75	12C parent
6001	211.092	10.75	13C1
6001	212.095	10.75	13C2
6001	213.098	10.75	13C3
6001	214.102	10.75	13C4
6001	215.105	10.75	13C5
6001	216.109	10.75	13C6
6001	217.112	10.75	13C7
6001	218.115	10.75	13C8
6001	219.119	10.75	13C9
6002	160.062	10.77	12C parent
6002	161.065	10.77	13C1
6002	162.068	10.77	13C2
6002	163.072	10.77	13C3
6002	164.075	10.77	13C4
6002	165.078	10.77	13C5
6002	166.082	10.77	13C6
6003	104.035	10.78	12C parent
6003	105.039	10.78	13C1
6003	106.042	10.78	13C2
6003	107.045	10.78	13C3
6004	146.046	10.78	12C parent
6004	147.049	10.78	13C1
6004	148.053	10.78	13C2
6004	149.056	10.78	13C3
6004	150.059	10.78	13C4
6004	151.063	10.78	13C5
6005	147.049	10.78	12C parent
6005	148.053	10.78	13C1
6005	149.056	10.78	13C2
6005	150.059	10.78	13C3
6005	151.063	10.78	13C4
6005	152.066	10.78	13C5
6005	153.069	10.78	13C6
6006	181.014	10.79	12C parent
6006	182.018	10.79	13C1
6006	183.021	10.79	13C2
6006	184.024	10.79	13C3
6006	185.028	10.79	13C4
6006	186.031	10.79	13C5
6006	187.034	10.79	13C6
6006	188.038	10.79	13C7
6006	189.041	10.79	13C8
6007	72.0454	10.81	12C parent
6007	73.0488	10.81	13C1
6007	74.0521	10.81	13C2
6007	75.0555	10.81	13C3
6008	231.087	10.88	12C parent
6008	232.091	10.88	13C1
6008	233.094	10.88	13C2
6008	234.097	10.88	13C3
6008	235.101	10.88	13C4
6008	236.104	10.88	13C5
6008	237.108	10.88	13C6
6008	238.111	10.88	13C7
6008	239.114	10.88	13C8
6008	240.118	10.88	13C9
6008	241.121	10.88	13C10
6009	174.077	10.8	12C parent
6009	175.081	10.8	13C1
6009	176.084	10.8	13C2
6009	177.087	10.8	13C3
6009	178.091	10.8	13C4
6009	179.094	10.8	13C5
6009	180.097	10.8	13C6
6009	181.101	10.8	13C7
6010	197.118	10.86	12C parent
6010	198.122	10.86	13C1
6010	199.125	10.86	13C2
6010	200.128	10.86	13C3
6010	201.132	10.86	13C4
6010	202.135	10.86	13C5
6010	203.138	10.86	13C6
6010	204.142	10.86	13C7
6010	205.145	10.86	13C8
6010	206.148	10.86	13C9
6010	207.152	10.86	13C10
6010	208.155	10.86	13C11
6011	349.039	10.82	12C parent
6011	350.043	10.82	13C1
6011	351.046	10.82	13C2
6011	352.049	10.82	13C3
6011	353.053	10.82	13C4
6011	354.056	10.82	13C5
6011	355.059	10.82	13C6
6011	356.063	10.82	13C7
6011	357.066	10.82	13C8
6011	358.069	10.82	13C9
6012	221.103	11.1	12C parent
6012	222.106	11.1	13C1
6012	223.11	11.1	13C2
6012	224.113	11.1	13C3
6012	225.117	11.1	13C4
6012	226.12	11.1	13C5
6012	227.123	11.1	13C6
6012	228.127	11.1	13C7
6012	229.13	11.1	13C8
6012	230.133	11.1	13C9
6013	292.086	10.83	12C parent
6013	293.09	10.83	13C1
6013	294.093	10.83	13C2
6013	295.096	10.83	13C3
6013	296.1	10.83	13C4
6013	297.103	10.83	13C5
6013	298.106	10.83	13C6
6013	299.11	10.83	13C7
6013	300.113	10.83	13C8
6013	301.116	10.83	13C9
6014	226.003	10.73	12C parent
6014	227.006	10.73	13C1
6014	228.01	10.73	13C2
6014	229.013	10.73	13C3
6014	230.016	10.73	13C4
6014	231.02	10.73	13C5
6014	232.023	10.73	13C6
6014	233.026	10.73	13C7
6015	225.077	10.83	12C parent
6015	226.08	10.83	13C1
6015	227.084	10.83	13C2
6015	228.087	10.83	13C3
6015	229.09	10.83	13C4
6015	230.094	10.83	13C5
6015	231.097	10.83	13C6
6015	232.1	10.83	13C7
6015	233.104	10.83	13C8
6015	234.107	10.83	13C9
6015	235.11	10.83	13C10
6015	236.114	10.83	13C11
6016	308.081	10.83	12C parent
6016	309.084	10.83	13C1
6016	310.088	10.83	13C2
6016	311.091	10.83	13C3
6016	312.094	10.83	13C4
6016	313.098	10.83	13C5
6016	314.101	10.83	13C6
6016	315.104	10.83	13C7
6016	316.108	10.83	13C8
6016	317.111	10.83	13C9
6016	318.115	10.83	13C10
6016	319.118	10.83	13C11
6017	287.15	10.84	12C parent
6017	288.153	10.84	13C1
6017	289.157	10.84	13C2
6017	290.16	10.84	13C3
6017	291.163	10.84	13C4
6017	292.167	10.84	13C5
6017	293.17	10.84	13C6
6017	294.173	10.84	13C7
6017	295.177	10.84	13C8
6017	296.18	10.84	13C9
6017	297.184	10.84	13C10
6017	298.187	10.84	13C11
6017	299.19	10.84	13C12
6017	300.194	10.84	13C13
6017	301.197	10.84	13C14
6018	204.088	10.84	12C parent
6018	205.091	10.84	13C1
6018	206.094	10.84	13C2
6018	207.098	10.84	13C3
6018	208.101	10.84	13C4
6018	209.104	10.84	13C5
6018	210.108	10.84	13C6
6018	211.111	10.84	13C7
6018	212.115	10.84	13C8
6019	205.091	10.84	12C parent
6019	206.094	10.84	13C1
6019	207.098	10.84	13C2
6019	208.101	10.84	13C3
6019	209.105	10.84	13C4
6019	210.108	10.84	13C5
6019	211.111	10.84	13C6
6019	212.115	10.84	13C7
6019	213.118	10.84	13C8
6020	206.031	10.84	12C parent
6020	207.034	10.84	13C1
6020	208.037	10.84	13C2
6020	209.041	10.84	13C3
6020	210.044	10.84	13C4
6020	211.047	10.84	13C5
6020	212.051	10.84	13C6
6021	166.029	10.84	12C parent
6021	167.033	10.84	13C1
6021	168.036	10.84	13C2
6021	169.039	10.84	13C3
6022	88.004	10.84	12C parent
6022	89.0073	10.84	13C1
6022	90.0107	10.84	13C2
6023	301.057	10.84	12C parent
6023	302.06	10.84	13C1
6023	303.063	10.84	13C2
6023	304.067	10.84	13C3
6023	305.07	10.84	13C4
6023	306.073	10.84	13C5
6023	307.077	10.84	13C6
6023	308.08	10.84	13C7
6023	309.083	10.84	13C8
6023	310.087	10.84	13C9
6023	311.09	10.84	13C10
6023	312.093	10.84	13C11
6023	313.097	10.84	13C12
6024	185.118	10.85	12C parent
6024	186.122	10.85	13C1
6024	187.125	10.85	13C2
6024	188.128	10.85	13C3
6024	189.132	10.85	13C4
6024	190.135	10.85	13C5
6024	191.139	10.85	13C6
6024	192.142	10.85	13C7
6024	193.145	10.85	13C8
6024	194.149	10.85	13C9
6024	195.152	10.85	13C10
6025	181.029	10.85	12C parent
6025	182.032	10.85	13C1
6025	183.036	10.85	13C2
6025	184.039	10.85	13C3
6025	185.042	10.85	13C4
6026	164.065	10.86	12C parent
6026	165.068	10.86	13C1
6026	166.071	10.86	13C2
6026	167.075	10.86	13C3
6026	168.078	10.86	13C4
6026	169.081	10.86	13C5
6026	170.085	10.86	13C6
6026	171.088	10.86	13C7
6027	163.061	10.86	12C parent
6027	164.065	10.86	13C1
6027	165.068	10.86	13C2
6027	166.071	10.86	13C3
6027	167.075	10.86	13C4
6027	168.078	10.86	13C5
6027	169.081	10.86	13C6
6028	363.164	10.88	12C parent
6028	364.168	10.88	13C1
6028	365.171	10.88	13C2
6028	366.174	10.88	13C3
6028	367.178	10.88	13C4
6028	368.181	10.88	13C5
6028	369.184	10.88	13C6
6028	370.188	10.88	13C7
6028	371.191	10.88	13C8
6028	372.194	10.88	13C9
6028	373.198	10.88	13C10
6028	374.201	10.88	13C11
6028	375.204	10.88	13C12
6028	376.208	10.88	13C13
6028	377.211	10.88	13C14
6028	378.214	10.88	13C15
6029	183.103	10.91	12C parent
6029	184.106	10.91	13C1
6029	185.109	10.91	13C2
6029	186.113	10.91	13C3
6029	187.116	10.91	13C4
6029	188.119	10.91	13C5
6029	189.123	10.91	13C6
6029	190.126	10.91	13C7
6029	191.13	10.91	13C8
6029	192.133	10.91	13C9
6029	193.136	10.91	13C10
6030	261.029	10.9	12C parent
6030	262.032	10.9	13C1
6030	263.035	10.9	13C2
6030	264.039	10.9	13C3
6030	265.042	10.9	13C4
6030	266.045	10.9	13C5
6030	267.049	10.9	13C6
6031	266.019	10.89	12C parent
6031	267.022	10.89	13C1
6031	268.026	10.89	13C2
6031	269.029	10.89	13C3
6031	270.033	10.89	13C4
6031	271.036	10.89	13C5
6031	272.039	10.89	13C6
6031	273.043	10.89	13C7
6031	274.046	10.89	13C8
6031	275.049	10.89	13C9
6031	276.053	10.89	13C10
6031	277.056	10.89	13C11
6032	231.099	10.89	12C parent
6032	232.102	10.89	13C1
6032	233.105	10.89	13C2
6032	234.109	10.89	13C3
6032	235.112	10.89	13C4
6032	236.115	10.89	13C5
6032	237.119	10.89	13C6
6032	238.122	10.89	13C7
6032	239.126	10.89	13C8
6032	240.129	10.89	13C9
6033	287.052	10.9	12C parent
6033	288.056	10.9	13C1
6033	289.059	10.9	13C2
6033	290.062	10.9	13C3
6033	291.066	10.9	13C4
6033	292.069	10.9	13C5
6033	293.072	10.9	13C6
6033	294.076	10.9	13C7
6033	295.079	10.9	13C8
6033	296.082	10.9	13C9
6033	297.086	10.9	13C10
6034	139.051	10.9	12C parent
6034	140.055	10.9	13C1
6034	141.058	10.9	13C2
6034	142.061	10.9	13C3
6034	143.065	10.9	13C4
6034	144.068	10.9	13C5
6034	145.071	10.9	13C6
6035	261.135	10.96	12C parent
6035	262.138	10.96	13C1
6035	263.141	10.96	13C2
6035	264.145	10.96	13C3
6035	265.148	10.96	13C4
6035	266.151	10.96	13C5
6035	267.155	10.96	13C6
6035	268.158	10.96	13C7
6035	269.161	10.96	13C8
6035	270.165	10.96	13C9
6035	271.168	10.96	13C10
6035	272.171	10.96	13C11
6035	273.175	10.96	13C12
6036	188.076	10.9	12C parent
6036	189.079	10.9	13C1
6036	190.083	10.9	13C2
6036	191.086	10.9	13C3
6036	192.089	10.9	13C4
6036	193.093	10.9	13C5
6036	194.096	10.9	13C6
6036	195.099	10.9	13C7
6036	196.103	10.9	13C8
6037	196.073	10.9	12C parent
6037	197.076	10.9	13C1
6037	198.08	10.9	13C2
6037	199.083	10.9	13C3
6037	200.086	10.9	13C4
6037	201.09	10.9	13C5
6037	202.093	10.9	13C6
6037	203.096	10.9	13C7
6037	204.1	10.9	13C8
6038	276.055	10.9	12C parent
6038	277.058	10.9	13C1
6038	278.062	10.9	13C2
6038	279.065	10.9	13C3
6038	280.068	10.9	13C4
6038	281.072	10.9	13C5
6038	282.075	10.9	13C6
6038	283.078	10.9	13C7
6038	284.082	10.9	13C8
6038	285.085	10.9	13C9
6038	286.088	10.9	13C10
6039	283.069	10.9	12C parent
6039	284.072	10.9	13C1
6039	285.075	10.9	13C2
6039	286.079	10.9	13C3
6039	287.082	10.9	13C4
6039	288.085	10.9	13C5
6039	289.089	10.9	13C6
6039	290.092	10.9	13C7
6039	291.095	10.9	13C8
6039	292.099	10.9	13C9
6039	293.102	10.9	13C10
6040	202.072	10.9	12C parent
6040	203.076	10.9	13C1
6040	204.079	10.9	13C2
6040	205.082	10.9	13C3
6040	206.086	10.9	13C4
6040	207.089	10.9	13C5
6040	208.093	10.9	13C6
6040	209.096	10.9	13C7
6040	210.099	10.9	13C8
6041	155.108	10.91	12C parent
6041	156.111	10.91	13C1
6041	157.115	10.91	13C2
6041	158.118	10.91	13C3
6041	159.121	10.91	13C4
6041	160.125	10.91	13C5
6041	161.128	10.91	13C6
6041	162.131	10.91	13C7
6041	163.135	10.91	13C8
6041	164.138	10.91	13C9
6042	177.077	10.91	12C parent
6042	178.08	10.91	13C1
6042	179.084	10.91	13C2
6042	180.087	10.91	13C3
6042	181.09	10.91	13C4
6042	182.094	10.91	13C5
6042	183.097	10.91	13C6
6042	184.1	10.91	13C7
6043	201.113	10.91	12C parent
6043	202.117	10.91	13C1
6043	203.12	10.91	13C2
6043	204.123	10.91	13C3
6043	205.127	10.91	13C4
6043	206.13	10.91	13C5
6043	207.133	10.91	13C6
6043	208.137	10.91	13C7
6043	209.14	10.91	13C8
6043	210.143	10.91	13C9
6043	211.147	10.91	13C10
6044	202.117	10.91	12C parent
6044	203.12	10.91	13C1
6044	204.123	10.91	13C2
6044	205.127	10.91	13C3
6044	206.13	10.91	13C4
6044	207.133	10.91	13C5
6044	208.137	10.91	13C6
6044	209.14	10.91	13C7
6044	210.143	10.91	13C8
6045	173.093	10.93	12C parent
6045	174.097	10.93	13C1
6045	175.1	10.93	13C2
6045	176.103	10.93	13C3
6045	177.107	10.93	13C4
6045	178.11	10.93	13C5
6045	179.113	10.93	13C6
6045	180.117	10.93	13C7
6046	199.098	10.91	12C parent
6046	200.101	10.91	13C1
6046	201.104	10.91	13C2
6046	202.108	10.91	13C3
6046	203.111	10.91	13C4
6046	204.114	10.91	13C5
6046	205.118	10.91	13C6
6046	206.121	10.91	13C7
6046	207.125	10.91	13C8
6046	208.128	10.91	13C9
6046	209.131	10.91	13C10
6047	153.092	10.93	12C parent
6047	154.095	10.93	13C1
6047	155.099	10.93	13C2
6047	156.102	10.93	13C3
6047	157.106	10.93	13C4
6047	158.109	10.93	13C5
6047	159.112	10.93	13C6
6047	160.116	10.93	13C7
6047	161.119	10.93	13C8
6047	162.122	10.93	13C9
6048	132.067	10.92	12C parent
6048	133.07	10.92	13C1
6048	134.073	10.92	13C2
6048	135.077	10.92	13C3
6048	136.08	10.92	13C4
6048	137.083	10.92	13C5
6049	172.106	10.93	12C parent
6049	173.109	10.93	13C1
6049	174.113	10.93	13C2
6049	175.116	10.93	13C3
6049	176.12	10.93	13C4
6049	177.123	10.93	13C5
6049	178.126	10.93	13C6
6049	179.13	10.93	13C7
6050	411.982	10.92	12C parent
6050	412.986	10.92	13C1
6050	413.989	10.92	13C2
6050	414.992	10.92	13C3
6050	415.996	10.92	13C4
6050	416.999	10.92	13C5
6050	418.002	10.92	13C6
6051	245.14	10.92	12C parent
6051	246.143	10.92	13C1
6051	247.146	10.92	13C2
6051	248.15	10.92	13C3
6051	249.153	10.92	13C4
6051	250.156	10.92	13C5
6051	251.16	10.92	13C6
6051	252.163	10.92	13C7
6051	253.166	10.92	13C8
6051	254.17	10.92	13C9
6051	255.173	10.92	13C10
6051	256.176	10.92	13C11
6051	257.18	10.92	13C12
6052	197.076	10.93	12C parent
6052	198.079	10.93	13C1
6052	199.083	10.93	13C2
6052	200.086	10.93	13C3
6052	201.09	10.93	13C4
6052	202.093	10.93	13C5
6052	203.096	10.93	13C6
6052	204.1	10.93	13C7
6052	205.103	10.93	13C8
6053	175.073	10.92	12C parent
6053	176.076	10.92	13C1
6053	177.079	10.92	13C2
6053	178.083	10.92	13C3
6053	179.086	10.92	13C4
6053	180.089	10.92	13C5
6053	181.093	10.92	13C6
6054	396.005	10.92	12C parent
6054	397.008	10.92	13C1
6054	398.012	10.92	13C2
6054	399.015	10.92	13C3
6054	400.018	10.92	13C4
6054	401.022	10.92	13C5
6054	402.025	10.92	13C6
6054	403.028	10.92	13C7
6054	404.032	10.92	13C8
6054	405.035	10.92	13C9
6054	406.038	10.92	13C10
6054	407.042	10.92	13C11
6054	408.045	10.92	13C12
6054	409.048	10.92	13C13
6054	410.052	10.92	13C14
6054	411.055	10.92	13C15
6054	412.058	10.92	13C16
6055	216.099	10.92	12C parent
6055	217.102	10.92	13C1
6055	218.106	10.92	13C2
6055	219.109	10.92	13C3
6055	220.112	10.92	13C4
6055	221.116	10.92	13C5
6055	222.119	10.92	13C6
6055	223.122	10.92	13C7
6055	224.126	10.92	13C8
6056	256.119	10.93	12C parent
6056	257.123	10.93	13C1
6056	258.126	10.93	13C2
6056	259.129	10.93	13C3
6056	260.133	10.93	13C4
6056	261.136	10.93	13C5
6056	262.139	10.93	13C6
6056	263.143	10.93	13C7
6056	264.146	10.93	13C8
6056	265.149	10.93	13C9
6056	266.153	10.93	13C10
6056	267.156	10.93	13C11
6056	268.159	10.93	13C12
6057	158.046	10.92	12C parent
6057	159.049	10.92	13C1
6057	160.053	10.92	13C2
6057	161.056	10.92	13C3
6057	162.059	10.92	13C4
6057	163.063	10.92	13C5
6057	164.066	10.92	13C6
6058	221.067	10.92	12C parent
6058	222.07	10.92	13C1
6058	223.073	10.92	13C2
6058	224.077	10.92	13C3
6058	225.08	10.92	13C4
6058	226.083	10.92	13C5
6058	227.087	10.92	13C6
6058	228.09	10.92	13C7
6058	229.094	10.92	13C8
6059	278.071	10.92	12C parent
6059	279.074	10.92	13C1
6059	280.077	10.92	13C2
6059	281.081	10.92	13C3
6059	282.084	10.92	13C4
6059	283.087	10.92	13C5
6059	284.091	10.92	13C6
6059	285.094	10.92	13C7
6059	286.097	10.92	13C8
6060	398.001	10.93	12C parent
6060	399.005	10.93	13C1
6060	400.008	10.93	13C2
6060	401.011	10.93	13C3
6060	402.015	10.93	13C4
6060	403.018	10.93	13C5
6060	404.022	10.93	13C6
6060	405.025	10.93	13C7
6060	406.028	10.93	13C8
6060	407.032	10.93	13C9
6061	197.082	10.93	12C parent
6061	198.085	10.93	13C1
6061	199.089	10.93	13C2
6061	200.092	10.93	13C3
6061	201.095	10.93	13C4
6061	202.099	10.93	13C5
6061	203.102	10.93	13C6
6061	204.105	10.93	13C7
6061	205.109	10.93	13C8
6061	206.112	10.93	13C9
6061	207.116	10.93	13C10
6062	203.067	10.94	12C parent
6062	204.071	10.94	13C1
6062	205.074	10.94	13C2
6062	206.077	10.94	13C3
6062	207.081	10.94	13C4
6062	208.084	10.94	13C5
6062	209.087	10.94	13C6
6062	210.091	10.94	13C7
6062	211.094	10.94	13C8
6063	132.03	10.93	12C parent
6063	133.034	10.93	13C1
6063	134.037	10.93	13C2
6063	135.04	10.93	13C3
6063	136.044	10.93	13C4
6064	331.013	10.94	12C parent
6064	332.016	10.94	13C1
6064	333.019	10.94	13C2
6064	334.023	10.94	13C3
6064	335.026	10.94	13C4
6064	336.029	10.94	13C5
6064	337.033	10.94	13C6
6064	338.036	10.94	13C7
6064	339.04	10.94	13C8
6064	340.043	10.94	13C9
6064	341.046	10.94	13C10
6065	88.0403	10.92	12C parent
6065	89.0437	10.92	13C1
6065	90.047	10.92	13C2
6065	91.0504	10.92	13C3
6066	131.046	10.93	12C parent
6066	132.049	10.93	13C1
6066	133.053	10.93	13C2
6066	134.056	10.93	13C3
6066	135.06	10.93	13C4
6067	89.0437	10.95	12C parent
6067	90.047	10.95	13C1
6067	91.0504	10.95	13C2
6067	92.0537	10.95	13C3
6067	93.0571	10.95	13C4
6068	230.104	10.92	12C parent
6068	231.107	10.92	13C1
6068	232.11	10.92	13C2
6068	233.114	10.92	13C3
6068	234.117	10.92	13C4
6068	235.12	10.92	13C5
6068	236.124	10.92	13C6
6068	237.127	10.92	13C7
6068	238.13	10.92	13C8
6068	239.134	10.92	13C9
6068	240.137	10.92	13C10
6069	231.124	10.94	12C parent
6069	232.127	10.94	13C1
6069	233.131	10.94	13C2
6069	234.134	10.94	13C3
6069	235.137	10.94	13C4
6069	236.141	10.94	13C5
6069	237.144	10.94	13C6
6069	238.147	10.94	13C7
6069	239.151	10.94	13C8
6069	240.154	10.94	13C9
6069	241.157	10.94	13C10
6069	242.161	10.94	13C11
6070	171.103	10.93	12C parent
6070	172.106	10.93	13C1
6070	173.109	10.93	13C2
6070	174.113	10.93	13C3
6070	175.116	10.93	13C4
6070	176.119	10.93	13C5
6070	177.123	10.93	13C6
6070	178.126	10.93	13C7
6070	179.13	10.93	13C8
6070	180.133	10.93	13C9
6071	217.108	10.93	12C parent
6071	218.112	10.93	13C1
6071	219.115	10.93	13C2
6071	220.118	10.93	13C3
6071	221.122	10.93	13C4
6071	222.125	10.93	13C5
6071	223.128	10.93	13C6
6071	224.132	10.93	13C7
6071	225.135	10.93	13C8
6071	226.138	10.93	13C9
6071	227.142	10.93	13C10
6072	408.089	10.92	12C parent
6072	409.093	10.92	13C1
6072	410.096	10.92	13C2
6072	411.099	10.92	13C3
6072	412.103	10.92	13C4
6072	413.106	10.92	13C5
6072	414.109	10.92	13C6
6072	415.113	10.92	13C7
6072	416.116	10.92	13C8
6072	417.119	10.92	13C9
6072	418.123	10.92	13C10
6072	419.126	10.92	13C11
6072	420.129	10.92	13C12
6072	421.133	10.92	13C13
6072	422.136	10.92	13C14
6072	423.139	10.92	13C15
6072	424.143	10.92	13C16
6073	336.06	10.93	12C parent
6073	337.064	10.93	13C1
6073	338.067	10.93	13C2
6073	339.07	10.93	13C3
6073	340.074	10.93	13C4
6073	341.077	10.93	13C5
6073	342.081	10.93	13C6
6073	343.084	10.93	13C7
6073	344.087	10.93	13C8
6073	345.091	10.93	13C9
6073	346.094	10.93	13C10
6074	620.134	10.95	12C parent
6074	621.137	10.95	13C1
6074	622.141	10.95	13C2
6074	623.144	10.95	13C3
6074	624.147	10.95	13C4
6074	625.151	10.95	13C5
6074	626.154	10.95	13C6
6074	627.157	10.95	13C7
6074	628.161	10.95	13C8
6074	629.164	10.95	13C9
6074	630.168	10.95	13C10
6074	631.171	10.95	13C11
6074	632.174	10.95	13C12
6074	633.178	10.95	13C13
6074	634.181	10.95	13C14
6074	635.184	10.95	13C15
6074	636.188	10.95	13C16
6074	637.191	10.95	13C17
6074	638.194	10.95	13C18
6074	639.198	10.95	13C19
6074	640.201	10.95	13C20
6074	641.204	10.95	13C21
6074	642.208	10.95	13C22
6075	173.057	10.93	12C parent
6075	174.06	10.93	13C1
6075	175.064	10.93	13C2
6075	176.067	10.93	13C3
6075	177.07	10.93	13C4
6075	178.074	10.93	13C5
6075	179.077	10.93	13C6
6076	216.096	10.98	12C parent
6076	217.099	10.98	13C1
6076	218.103	10.98	13C2
6076	219.106	10.98	13C3
6076	220.109	10.98	13C4
6076	221.113	10.98	13C5
6076	222.116	10.98	13C6
6076	223.119	10.98	13C7
6076	224.123	10.98	13C8
6076	225.126	10.98	13C9
6077	495.118	10.94	12C parent
6077	496.122	10.94	13C1
6077	497.125	10.94	13C2
6077	498.128	10.94	13C3
6077	499.132	10.94	13C4
6077	500.135	10.94	13C5
6077	501.139	10.94	13C6
6077	502.142	10.94	13C7
6077	503.145	10.94	13C8
6077	504.149	10.94	13C9
6077	505.152	10.94	13C10
6077	506.155	10.94	13C11
6077	507.159	10.94	13C12
6077	508.162	10.94	13C13
6077	509.165	10.94	13C14
6077	510.169	10.94	13C15
6077	511.172	10.94	13C16
6077	512.175	10.94	13C17
6077	513.179	10.94	13C18
6077	514.182	10.94	13C19
6077	515.185	10.94	13C20
6078	271.004	10.93	12C parent
6078	272.007	10.93	13C1
6078	273.011	10.93	13C2
6078	274.014	10.93	13C3
6078	275.017	10.93	13C4
6079	203.075	10.93	12C parent
6079	204.078	10.93	13C1
6079	205.082	10.93	13C2
6079	206.085	10.93	13C3
6079	207.088	10.93	13C4
6079	208.092	10.93	13C5
6079	209.095	10.93	13C6
6079	210.098	10.93	13C7
6080	461.074	10.94	12C parent
6080	462.077	10.94	13C1
6080	463.081	10.94	13C2
6080	464.084	10.94	13C3
6080	465.088	10.94	13C4
6080	466.091	10.94	13C5
6080	467.094	10.94	13C6
6080	468.098	10.94	13C7
6080	469.101	10.94	13C8
6080	470.104	10.94	13C9
6080	471.108	10.94	13C10
6080	472.111	10.94	13C11
6080	473.114	10.94	13C12
6080	474.118	10.94	13C13
6080	475.121	10.94	13C14
6080	476.124	10.94	13C15
6080	477.128	10.94	13C16
6080	478.131	10.94	13C17
6080	479.134	10.94	13C18
6081	253.047	10.94	12C parent
6081	254.05	10.94	13C1
6081	255.053	10.94	13C2
6081	256.057	10.94	13C3
6081	257.06	10.94	13C4
6081	258.063	10.94	13C5
6081	259.067	10.94	13C6
6081	260.07	10.94	13C7
6081	261.074	10.94	13C8
6081	262.077	10.94	13C9
6081	263.08	10.94	13C10
6082	189.077	10.94	12C parent
6082	190.08	10.94	13C1
6082	191.084	10.94	13C2
6082	192.087	10.94	13C3
6082	193.09	10.94	13C4
6082	194.094	10.94	13C5
6082	195.097	10.94	13C6
6082	196.1	10.94	13C7
6082	197.104	10.94	13C8
6083	271.057	10.94	12C parent
6083	272.061	10.94	13C1
6083	273.064	10.94	13C2
6083	274.067	10.94	13C3
6083	275.071	10.94	13C4
6083	276.074	10.94	13C5
6083	277.077	10.94	13C6
6083	278.081	10.94	13C7
6083	279.084	10.94	13C8
6083	280.087	10.94	13C9
6083	281.091	10.94	13C10
6084	272.007	10.94	12C parent
6084	273.011	10.94	13C1
6084	274.014	10.94	13C2
6084	275.017	10.94	13C3
6084	276.021	10.94	13C4
6084	277.024	10.94	13C5
6084	278.028	10.94	13C6
6084	279.031	10.94	13C7
6084	280.034	10.94	13C8
6084	281.038	10.94	13C9
6084	282.041	10.94	13C10
6084	283.044	10.94	13C11
6085	119.035	10.95	12C parent
6085	120.038	10.95	13C1
6085	121.042	10.95	13C2
6085	122.045	10.95	13C3
6085	123.048	10.95	13C4
6086	348.085	10.94	12C parent
6086	349.089	10.94	13C1
6086	350.092	10.94	13C2
6086	351.095	10.94	13C3
6086	352.099	10.94	13C4
6086	353.102	10.94	13C5
6086	354.106	10.94	13C6
6086	355.109	10.94	13C7
6086	356.112	10.94	13C8
6086	357.116	10.94	13C9
6086	358.119	10.94	13C10
6086	359.122	10.94	13C11
6086	360.126	10.94	13C12
6086	361.129	10.94	13C13
6087	272.003	10.97	12C parent
6087	273.007	10.97	13C1
6087	274.01	10.97	13C2
6087	275.013	10.97	13C3
6087	276.017	10.97	13C4
6087	277.02	10.97	13C5
6087	278.023	10.97	13C6
6087	279.027	10.97	13C7
6087	280.03	10.97	13C8
6088	190.08	10.96	12C parent
6088	191.084	10.96	13C1
6088	192.087	10.96	13C2
6088	193.09	10.96	13C3
6088	194.094	10.96	13C4
6088	195.097	10.96	13C5
6088	196.1	10.96	13C6
6088	197.104	10.96	13C7
6088	198.107	10.96	13C8
6089	337.064	10.95	12C parent
6089	338.067	10.95	13C1
6089	339.07	10.95	13C2
6089	340.074	10.95	13C3
6089	341.077	10.95	13C4
6089	342.08	10.95	13C5
6089	343.084	10.95	13C6
6089	344.087	10.95	13C7
6089	345.091	10.95	13C8
6089	346.094	10.95	13C9
6089	347.097	10.95	13C10
6089	348.101	10.95	13C11
6089	349.104	10.95	13C12
6089	350.107	10.95	13C13
6090	125.097	10.96	12C parent
6090	126.1	10.96	13C1
6090	127.104	10.96	13C2
6090	128.107	10.96	13C3
6090	129.11	10.96	13C4
6090	130.114	10.96	13C5
6091	319.061	10.95	12C parent
6091	320.064	10.95	13C1
6091	321.067	10.95	13C2
6091	322.071	10.95	13C3
6091	323.074	10.95	13C4
6091	324.077	10.95	13C5
6091	325.081	10.95	13C6
6091	326.084	10.95	13C7
6091	327.088	10.95	13C8
6091	328.091	10.95	13C9
6091	329.094	10.95	13C10
6091	330.098	10.95	13C11
6092	157.087	10.97	12C parent
6092	158.09	10.97	13C1
6092	159.094	10.97	13C2
6092	160.097	10.97	13C3
6092	161.101	10.97	13C4
6092	162.104	10.97	13C5
6092	163.107	10.97	13C6
6092	164.111	10.97	13C7
6092	165.114	10.97	13C8
6093	273	10.94	12C parent
6093	274.003	10.94	13C1
6093	275.007	10.94	13C2
6093	276.01	10.94	13C3
6093	277.013	10.94	13C4
6093	278.017	10.94	13C5
6093	279.02	10.94	13C6
6093	280.023	10.94	13C7
6093	281.027	10.94	13C8
6093	282.03	10.94	13C9
6093	283.033	10.94	13C10
6093	284.037	10.94	13C11
6094	124.014	10.96	12C parent
6094	125.018	10.96	13C1
6094	126.021	10.96	13C2
6094	127.024	10.96	13C3
6094	128.028	10.96	13C4
6094	129.031	10.96	13C5
6095	187.098	10.94	12C parent
6095	188.101	10.94	13C1
6095	189.104	10.94	13C2
6095	190.108	10.94	13C3
6095	191.111	10.94	13C4
6095	192.114	10.94	13C5
6095	193.118	10.94	13C6
6095	194.121	10.94	13C7
6095	195.124	10.94	13C8
6095	196.128	10.94	13C9
6096	628.058	10.94	12C parent
6096	629.061	10.94	13C1
6096	630.064	10.94	13C2
6096	631.068	10.94	13C3
6096	632.071	10.94	13C4
6096	633.074	10.94	13C5
6096	634.078	10.94	13C6
6096	635.081	10.94	13C7
6096	636.084	10.94	13C8
6096	637.088	10.94	13C9
6096	638.091	10.94	13C10
6096	639.094	10.94	13C11
6096	640.098	10.94	13C12
6096	641.101	10.94	13C13
6096	642.104	10.94	13C14
6096	643.108	10.94	13C15
6096	644.111	10.94	13C16
6096	645.114	10.94	13C17
6096	646.118	10.94	13C18
6096	647.121	10.94	13C19
6096	648.125	10.94	13C20
6096	649.128	10.94	13C21
6096	650.131	10.94	13C22
6096	651.135	10.94	13C23
6096	652.138	10.94	13C24
6096	653.141	10.94	13C25
6097	229.108	10.96	12C parent
6097	230.112	10.96	13C1
6097	231.115	10.96	13C2
6097	232.118	10.96	13C3
6097	233.122	10.96	13C4
6097	234.125	10.96	13C5
6097	235.128	10.96	13C6
6097	236.132	10.96	13C7
6097	237.135	10.96	13C8
6097	238.138	10.96	13C9
6097	239.142	10.96	13C10
6097	240.145	10.96	13C11
6098	124.01	10.94	12C parent
6098	125.013	10.94	13C1
6098	126.017	10.94	13C2
6098	127.02	10.94	13C3
6098	128.023	10.94	13C4
6098	129.027	10.94	13C5
6099	188.101	10.95	12C parent
6099	189.104	10.95	13C1
6099	190.108	10.95	13C2
6099	191.111	10.95	13C3
6099	192.114	10.95	13C4
6099	193.118	10.95	13C5
6099	194.121	10.95	13C6
6099	195.124	10.95	13C7
6099	196.128	10.95	13C8
6100	123.999	10.97	12C parent
6100	125.003	10.97	13C1
6100	126.006	10.97	13C2
6100	127.009	10.97	13C3
6100	128.013	10.97	13C4
6100	129.016	10.97	13C5
6101	126.003	10.95	12C parent
6101	127.006	10.95	13C1
6101	128.01	10.95	13C2
6101	129.013	10.95	13C3
6101	130.016	10.95	13C4
6101	131.02	10.95	13C5
6102	250.022	10.95	12C parent
6102	251.025	10.95	13C1
6102	252.028	10.95	13C2
6102	253.032	10.95	13C3
6102	254.035	10.95	13C4
6102	255.038	10.95	13C5
6102	256.042	10.95	13C6
6102	257.045	10.95	13C7
6102	258.048	10.95	13C8
6103	307.041	10.95	12C parent
6103	308.044	10.95	13C1
6103	309.048	10.95	13C2
6103	310.051	10.95	13C3
6103	311.054	10.95	13C4
6103	312.058	10.95	13C5
6103	313.061	10.95	13C6
6103	314.064	10.95	13C7
6103	315.068	10.95	13C8
6103	316.071	10.95	13C9
6103	317.074	10.95	13C10
6103	318.078	10.95	13C11
6103	319.081	10.95	13C12
6104	79.9559	10.97	12C parent
6104	80.9593	10.97	13C1
6104	81.9626	10.97	13C2
6104	82.966	10.97	13C3
6105	286.978	10.95	12C parent
6105	287.981	10.95	13C1
6105	288.985	10.95	13C2
6105	289.988	10.95	13C3
6105	290.991	10.95	13C4
6106	203.087	10.95	12C parent
6106	204.09	10.95	13C1
6106	205.093	10.95	13C2
6106	206.097	10.95	13C3
6106	207.1	10.95	13C4
6106	208.103	10.95	13C5
6106	209.107	10.95	13C6
6106	210.11	10.95	13C7
6106	211.113	10.95	13C8
6106	212.117	10.95	13C9
6106	213.12	10.95	13C10
6106	214.123	10.95	13C11
6106	215.127	10.95	13C12
6106	216.13	10.95	13C13
6106	217.134	10.95	13C14
6106	218.137	10.95	13C15
6106	219.14	10.95	13C16
6107	155.046	10.95	12C parent
6107	156.05	10.95	13C1
6107	157.053	10.95	13C2
6107	158.056	10.95	13C3
6107	159.06	10.95	13C4
6107	160.063	10.95	13C5
6107	161.066	10.95	13C6
6108	124.012	10.95	12C parent
6108	125.015	10.95	13C1
6108	126.019	10.95	13C2
6108	127.022	10.95	13C3
6108	128.026	10.95	13C4
6108	129.029	10.95	13C5
6109	249.022	10.95	12C parent
6109	250.025	10.95	13C1
6109	251.029	10.95	13C2
6109	252.032	10.95	13C3
6109	253.035	10.95	13C4
6110	251.018	10.95	12C parent
6110	252.021	10.95	13C1
6110	253.025	10.95	13C2
6110	254.028	10.95	13C3
6110	255.031	10.95	13C4
6110	256.035	10.95	13C5
6110	257.038	10.95	13C6
6110	258.041	10.95	13C7
6110	259.045	10.95	13C8
6110	260.048	10.95	13C9
6110	261.051	10.95	13C10
6111	376.031	10.95	12C parent
6111	377.034	10.95	13C1
6111	378.038	10.95	13C2
6111	379.041	10.95	13C3
6111	380.044	10.95	13C4
6111	381.048	10.95	13C5
6111	382.051	10.95	13C6
6111	383.054	10.95	13C7
6111	384.058	10.95	13C8
6111	385.061	10.95	13C9
6112	374.035	10.95	12C parent
6112	375.038	10.95	13C1
6112	376.042	10.95	13C2
6112	377.045	10.95	13C3
6112	378.049	10.95	13C4
6112	379.052	10.95	13C5
6112	380.055	10.95	13C6
6113	500.055	10.95	12C parent
6113	501.058	10.95	13C1
6113	502.061	10.95	13C2
6113	503.065	10.95	13C3
6113	504.068	10.95	13C4
6113	505.071	10.95	13C5
6113	506.075	10.95	13C6
6113	507.078	10.95	13C7
6113	508.082	10.95	13C8
6113	509.085	10.95	13C9
6113	510.088	10.95	13C10
6113	511.092	10.95	13C11
6113	512.095	10.95	13C12
6113	513.098	10.95	13C13
6113	514.102	10.95	13C14
6113	515.105	10.95	13C15
6113	516.108	10.95	13C16
6113	517.112	10.95	13C17
6113	518.115	10.95	13C18
6113	519.118	10.95	13C19
6113	520.122	10.95	13C20
6114	812.587	10.95	12C parent
6114	813.591	10.95	13C1
6114	814.594	10.95	13C2
6114	815.597	10.95	13C3
6114	816.601	10.95	13C4
6114	817.604	10.95	13C5
6114	818.607	10.95	13C6
6114	819.611	10.95	13C7
6114	820.614	10.95	13C8
6114	821.617	10.95	13C9
6114	822.621	10.95	13C10
6114	823.624	10.95	13C11
6114	824.627	10.95	13C12
6114	825.631	10.95	13C13
6114	826.634	10.95	13C14
6114	827.637	10.95	13C15
6114	828.641	10.95	13C16
6114	829.644	10.95	13C17
6114	830.648	10.95	13C18
6114	831.651	10.95	13C19
6114	832.654	10.95	13C20
6114	833.658	10.95	13C21
6114	834.661	10.95	13C22
6114	835.664	10.95	13C23
6114	836.668	10.95	13C24
6114	837.671	10.95	13C25
6114	838.674	10.95	13C26
6114	839.678	10.95	13C27
6114	840.681	10.95	13C28
6114	841.684	10.95	13C29
6114	842.688	10.95	13C30
6115	811.589	10.95	12C parent
6115	812.592	10.95	13C1
6115	813.595	10.95	13C2
6115	814.599	10.95	13C3
6115	815.602	10.95	13C4
6115	816.605	10.95	13C5
6115	817.609	10.95	13C6
6115	818.612	10.95	13C7
6115	819.615	10.95	13C8
6115	820.619	10.95	13C9
6115	821.622	10.95	13C10
6115	822.625	10.95	13C11
6115	823.629	10.95	13C12
6115	824.632	10.95	13C13
6115	825.636	10.95	13C14
6115	826.639	10.95	13C15
6115	827.642	10.95	13C16
6115	828.646	10.95	13C17
6115	829.649	10.95	13C18
6115	830.652	10.95	13C19
6115	831.656	10.95	13C20
6115	832.659	10.95	13C21
6115	833.662	10.95	13C22
6115	834.666	10.95	13C23
6115	835.669	10.95	13C24
6115	836.672	10.95	13C25
6115	837.676	10.95	13C26
6115	838.679	10.95	13C27
6115	839.682	10.95	13C28
6115	840.686	10.95	13C29
6115	841.689	10.95	13C30
6116	211.061	10.95	12C parent
6116	212.065	10.95	13C1
6116	213.068	10.95	13C2
6116	214.071	10.95	13C3
6116	215.075	10.95	13C4
6116	216.078	10.95	13C5
6116	217.081	10.95	13C6
6116	218.085	10.95	13C7
6116	219.088	10.95	13C8
6116	220.091	10.95	13C9
6116	221.095	10.95	13C10
6117	79.9572	10.95	12C parent
6117	80.9606	10.95	13C1
6118	105.019	10.95	12C parent
6118	106.023	10.95	13C1
6118	107.026	10.95	13C2
6118	108.029	10.95	13C3
6119	124.007	10.95	12C parent
6119	125.01	10.95	13C1
6119	126.014	10.95	13C2
6120	126.012	10.95	12C parent
6120	127.015	10.95	13C1
6120	128.018	10.95	13C2
6120	129.022	10.95	13C3
6120	130.025	10.95	13C4
6120	131.028	10.95	13C5
6121	106.981	10.95	12C parent
6121	107.984	10.95	13C1
6121	108.987	10.95	13C2
6122	127.007	10.95	12C parent
6122	128.01	10.95	13C1
6122	129.013	10.95	13C2
6122	130.017	10.95	13C3
6122	131.02	10.95	13C4
6122	132.023	10.95	13C5
6123	202.085	10.95	12C parent
6123	203.088	10.95	13C1
6123	204.091	10.95	13C2
6123	205.095	10.95	13C3
6123	206.098	10.95	13C4
6123	207.101	10.95	13C5
6123	208.105	10.95	13C6
6123	209.108	10.95	13C7
6123	210.111	10.95	13C8
6124	939.101	10.95	12C parent
6124	940.105	10.95	13C1
6124	941.108	10.95	13C2
6124	942.111	10.95	13C3
6124	943.115	10.95	13C4
6124	944.118	10.95	13C5
6124	945.121	10.95	13C6
6124	946.125	10.95	13C7
6124	947.128	10.95	13C8
6124	948.131	10.95	13C9
6124	949.135	10.95	13C10
6124	950.138	10.95	13C11
6124	951.142	10.95	13C12
6124	952.145	10.95	13C13
6124	953.148	10.95	13C14
6124	954.152	10.95	13C15
6124	955.155	10.95	13C16
6124	956.158	10.95	13C17
6124	957.162	10.95	13C18
6124	958.165	10.95	13C19
6124	959.168	10.95	13C20
6124	960.172	10.95	13C21
6124	961.175	10.95	13C22
6124	962.178	10.95	13C23
6124	963.182	10.95	13C24
6124	964.185	10.95	13C25
6124	965.188	10.95	13C26
6124	966.192	10.95	13C27
6124	967.195	10.95	13C28
6124	968.198	10.95	13C29
6124	969.202	10.95	13C30
6125	250.025	10.95	12C parent
6125	251.029	10.95	13C1
6125	252.032	10.95	13C2
6125	253.035	10.95	13C3
6125	254.039	10.95	13C4
6125	255.042	10.95	13C5
6125	256.045	10.95	13C6
6125	257.049	10.95	13C7
6125	258.052	10.95	13C8
6125	259.055	10.95	13C9
6125	260.059	10.95	13C10
6126	501.046	10.95	12C parent
6126	502.049	10.95	13C1
6126	503.053	10.95	13C2
6126	504.056	10.95	13C3
6126	505.06	10.95	13C4
6126	506.063	10.95	13C5
6126	507.066	10.95	13C6
6126	508.07	10.95	13C7
6126	509.073	10.95	13C8
6126	510.076	10.95	13C9
6126	511.08	10.95	13C10
6126	512.083	10.95	13C11
6126	513.086	10.95	13C12
6126	514.09	10.95	13C13
6126	515.093	10.95	13C14
6126	516.096	10.95	13C15
6126	517.1	10.95	13C16
6126	518.103	10.95	13C17
6126	519.106	10.95	13C18
6126	520.11	10.95	13C19
6126	521.113	10.95	13C20
6127	812.09	10.95	12C parent
6127	813.093	10.95	13C1
6127	814.097	10.95	13C2
6127	815.1	10.95	13C3
6127	816.103	10.95	13C4
6127	817.107	10.95	13C5
6127	818.11	10.95	13C6
6127	819.113	10.95	13C7
6127	820.117	10.95	13C8
6127	821.12	10.95	13C9
6127	822.123	10.95	13C10
6127	823.127	10.95	13C11
6127	824.13	10.95	13C12
6127	825.133	10.95	13C13
6127	826.137	10.95	13C14
6128	876.092	10.95	12C parent
6128	877.095	10.95	13C1
6128	878.099	10.95	13C2
6128	879.102	10.95	13C3
6128	880.105	10.95	13C4
6128	881.109	10.95	13C5
6128	882.112	10.95	13C6
6128	883.115	10.95	13C7
6128	884.119	10.95	13C8
6128	885.122	10.95	13C9
6128	886.125	10.95	13C10
6128	887.129	10.95	13C11
6128	888.132	10.95	13C12
6128	889.135	10.95	13C13
6128	890.139	10.95	13C14
6128	891.142	10.95	13C15
6128	892.146	10.95	13C16
6128	893.149	10.95	13C17
6128	894.152	10.95	13C18
6128	895.156	10.95	13C19
6128	896.159	10.95	13C20
6128	897.162	10.95	13C21
6128	898.166	10.95	13C22
6128	899.169	10.95	13C23
6128	900.172	10.95	13C24
6128	901.176	10.95	13C25
6128	902.179	10.95	13C26
6128	903.182	10.95	13C27
6128	904.186	10.95	13C28
6128	905.189	10.95	13C29
6128	906.192	10.95	13C30
6129	938.601	10.95	12C parent
6129	939.604	10.95	13C1
6129	940.607	10.95	13C2
6129	941.611	10.95	13C3
6129	942.614	10.95	13C4
6129	943.617	10.95	13C5
6129	944.621	10.95	13C6
6129	945.624	10.95	13C7
6129	946.627	10.95	13C8
6129	947.631	10.95	13C9
6129	948.634	10.95	13C10
6129	949.637	10.95	13C11
6129	950.641	10.95	13C12
6129	951.644	10.95	13C13
6129	952.648	10.95	13C14
6129	953.651	10.95	13C15
6129	954.654	10.95	13C16
6129	955.658	10.95	13C17
6129	956.661	10.95	13C18
6129	957.664	10.95	13C19
6129	958.668	10.95	13C20
6129	959.671	10.95	13C21
6129	960.674	10.95	13C22
6129	961.678	10.95	13C23
6129	962.681	10.95	13C24
6129	963.684	10.95	13C25
6129	964.688	10.95	13C26
6129	965.691	10.95	13C27
6129	966.694	10.95	13C28
6129	967.698	10.95	13C29
6129	968.701	10.95	13C30
6130	124.002	10.95	12C parent
6130	125.005	10.95	13C1
6130	126.008	10.95	13C2
6130	127.012	10.95	13C3
6130	128.015	10.95	13C4
6130	129.018	10.95	13C5
6131	885.087	10.95	12C parent
6131	886.09	10.95	13C1
6131	887.094	10.95	13C2
6131	888.097	10.95	13C3
6131	889.1	10.95	13C4
6131	890.104	10.95	13C5
6131	891.107	10.95	13C6
6131	892.11	10.95	13C7
6131	893.114	10.95	13C8
6131	894.117	10.95	13C9
6131	895.12	10.95	13C10
6131	896.124	10.95	13C11
6131	897.127	10.95	13C12
6131	898.13	10.95	13C13
6131	899.134	10.95	13C14
6131	900.137	10.95	13C15
6131	901.14	10.95	13C16
6131	902.144	10.95	13C17
6131	903.147	10.95	13C18
6131	904.15	10.95	13C19
6131	905.154	10.95	13C20
6131	906.157	10.95	13C21
6131	907.161	10.95	13C22
6131	908.164	10.95	13C23
6131	909.167	10.95	13C24
6131	910.171	10.95	13C25
6131	911.174	10.95	13C26
6131	912.177	10.95	13C27
6131	913.181	10.95	13C28
6131	914.184	10.95	13C29
6131	915.187	10.95	13C30
6132	201.071	10.95	12C parent
6132	202.074	10.95	13C1
6132	203.078	10.95	13C2
6132	204.081	10.95	13C3
6132	205.084	10.95	13C4
6132	206.088	10.95	13C5
6132	207.091	10.95	13C6
6132	208.094	10.95	13C7
6132	209.098	10.95	13C8
6132	210.101	10.95	13C9
6132	211.105	10.95	13C10
6132	212.108	10.95	13C11
6132	213.111	10.95	13C12
6132	214.115	10.95	13C13
6132	215.118	10.95	13C14
6132	216.121	10.95	13C15
6132	217.125	10.95	13C16
6133	503.042	10.95	12C parent
6133	504.045	10.95	13C1
6133	505.048	10.95	13C2
6133	506.052	10.95	13C3
6133	507.055	10.95	13C4
6133	508.058	10.95	13C5
6133	509.062	10.95	13C6
6133	510.065	10.95	13C7
6133	511.069	10.95	13C8
6133	512.072	10.95	13C9
6133	513.075	10.95	13C10
6133	514.079	10.95	13C11
6133	515.082	10.95	13C12
6133	516.085	10.95	13C13
6133	517.089	10.95	13C14
6133	518.092	10.95	13C15
6133	519.095	10.95	13C16
6133	520.099	10.95	13C17
6133	521.102	10.95	13C18
6133	522.105	10.95	13C19
6133	523.109	10.95	13C20
6133	524.112	10.95	13C21
6133	525.115	10.95	13C22
6133	526.119	10.95	13C23
6133	527.122	10.95	13C24
6133	528.125	10.95	13C25
6133	529.129	10.95	13C26
6133	530.132	10.95	13C27
6133	531.136	10.95	13C28
6133	532.139	10.95	13C29
6133	533.142	10.95	13C30
6134	306.04	10.95	12C parent
6134	307.044	10.95	13C1
6134	308.047	10.95	13C2
6134	309.05	10.95	13C3
6134	310.054	10.95	13C4
6134	311.057	10.95	13C5
6134	312.06	10.95	13C6
6134	313.064	10.95	13C7
6134	314.067	10.95	13C8
6134	315.07	10.95	13C9
6135	83.2317	10.95	12C parent
6135	84.235	10.95	13C1
6135	85.2384	10.95	13C2
6135	86.2417	10.95	13C3
6136	81.9531	10.95	12C parent
6136	82.9564	10.95	13C1
6136	83.9598	10.95	13C2
6136	84.9631	10.95	13C3
6137	125.011	10.95	12C parent
6137	126.014	10.95	13C1
6137	127.017	10.95	13C2
6137	128.021	10.95	13C3
6137	129.024	10.95	13C4
6137	130.027	10.95	13C5
6138	499.051	10.95	12C parent
6138	500.054	10.95	13C1
6138	501.057	10.95	13C2
6138	502.061	10.95	13C3
6138	503.064	10.95	13C4
6138	504.067	10.95	13C5
6138	505.071	10.95	13C6
6138	506.074	10.95	13C7
6138	507.077	10.95	13C8
6139	896.078	10.95	12C parent
6139	897.081	10.95	13C1
6139	898.085	10.95	13C2
6139	899.088	10.95	13C3
6139	900.091	10.95	13C4
6139	901.095	10.95	13C5
6139	902.098	10.95	13C6
6139	903.101	10.95	13C7
6139	904.105	10.95	13C8
6139	905.108	10.95	13C9
6139	906.111	10.95	13C10
6139	907.115	10.95	13C11
6139	908.118	10.95	13C12
6139	909.121	10.95	13C13
6139	910.125	10.95	13C14
6140	502.05	10.95	12C parent
6140	503.053	10.95	13C1
6140	504.057	10.95	13C2
6140	505.06	10.95	13C3
6140	506.063	10.95	13C4
6140	507.067	10.95	13C5
6140	508.07	10.95	13C6
6140	509.073	10.95	13C7
6140	510.077	10.95	13C8
6140	511.08	10.95	13C9
6140	512.084	10.95	13C10
6140	513.087	10.95	13C11
6140	514.09	10.95	13C12
6140	515.094	10.95	13C13
6140	516.097	10.95	13C14
6140	517.1	10.95	13C15
6140	518.104	10.95	13C16
6140	519.107	10.95	13C17
6140	520.11	10.95	13C18
6140	521.114	10.95	13C19
6140	522.117	10.95	13C20
6141	627.065	10.95	12C parent
6141	628.068	10.95	13C1
6141	629.071	10.95	13C2
6141	630.075	10.95	13C3
6141	631.078	10.95	13C4
6141	632.081	10.95	13C5
6141	633.085	10.95	13C6
6141	634.088	10.95	13C7
6141	635.091	10.95	13C8
6141	636.095	10.95	13C9
6141	637.098	10.95	13C10
6141	638.101	10.95	13C11
6141	639.105	10.95	13C12
6141	640.108	10.95	13C13
6141	641.111	10.95	13C14
6141	642.115	10.95	13C15
6141	643.118	10.95	13C16
6141	644.121	10.95	13C17
6141	645.125	10.95	13C18
6141	646.128	10.95	13C19
6141	647.132	10.95	13C20
6141	648.135	10.95	13C21
6141	649.138	10.95	13C22
6141	650.142	10.95	13C23
6141	651.145	10.95	13C24
6141	652.148	10.95	13C25
6142	753.072	10.95	12C parent
6142	754.076	10.95	13C1
6142	755.079	10.95	13C2
6142	756.082	10.95	13C3
6142	757.086	10.95	13C4
6142	758.089	10.95	13C5
6142	759.092	10.95	13C6
6142	760.096	10.95	13C7
6142	761.099	10.95	13C8
6142	762.102	10.95	13C9
6142	763.106	10.95	13C10
6142	764.109	10.95	13C11
6142	765.113	10.95	13C12
6142	766.116	10.95	13C13
6142	767.119	10.95	13C14
6142	768.123	10.95	13C15
6142	769.126	10.95	13C16
6142	770.129	10.95	13C17
6142	771.133	10.95	13C18
6142	772.136	10.95	13C19
6142	773.139	10.95	13C20
6142	774.143	10.95	13C21
6142	775.146	10.95	13C22
6142	776.149	10.95	13C23
6142	777.153	10.95	13C24
6142	778.156	10.95	13C25
6142	779.159	10.95	13C26
6142	780.163	10.95	13C27
6142	781.166	10.95	13C28
6142	782.169	10.95	13C29
6142	783.173	10.95	13C30
6143	999.111	10.95	12C parent
6143	1000.11	10.95	13C1
6143	1001.12	10.95	13C2
6143	1002.12	10.95	13C3
6143	1003.12	10.95	13C4
6143	1004.13	10.95	13C5
6143	1005.13	10.95	13C6
6143	1006.13	10.95	13C7
6143	1007.14	10.95	13C8
6143	1008.14	10.95	13C9
6143	1009.14	10.95	13C10
6143	1010.15	10.95	13C11
6143	1011.15	10.95	13C12
6143	1012.15	10.95	13C13
6143	1013.16	10.95	13C14
6143	1014.16	10.95	13C15
6143	1015.16	10.95	13C16
6144	1000.11	10.95	12C parent
6144	1001.11	10.95	13C1
6144	1002.12	10.95	13C2
6144	1003.12	10.95	13C3
6144	1004.12	10.95	13C4
6144	1005.13	10.95	13C5
6144	1006.13	10.95	13C6
6144	1007.13	10.95	13C7
6144	1008.14	10.95	13C8
6144	1009.14	10.95	13C9
6144	1010.14	10.95	13C10
6144	1011.15	10.95	13C11
6144	1012.15	10.95	13C12
6144	1013.15	10.95	13C13
6144	1014.16	10.95	13C14
6144	1015.16	10.95	13C15
6144	1016.16	10.95	13C16
6144	1017.17	10.95	13C17
6144	1018.17	10.95	13C18
6144	1019.17	10.95	13C19
6144	1020.18	10.95	13C20
6144	1021.18	10.95	13C21
6144	1022.18	10.95	13C22
6144	1023.19	10.95	13C23
6144	1024.19	10.95	13C24
6144	1025.19	10.95	13C25
6144	1026.2	10.95	13C26
6144	1027.2	10.95	13C27
6144	1028.2	10.95	13C28
6144	1029.21	10.95	13C29
6145	1001.11	10.95	12C parent
6145	1002.11	10.95	13C1
6145	1003.11	10.95	13C2
6145	1004.12	10.95	13C3
6145	1005.12	10.95	13C4
6145	1006.12	10.95	13C5
6145	1007.13	10.95	13C6
6145	1008.13	10.95	13C7
6145	1009.13	10.95	13C8
6145	1010.14	10.95	13C9
6145	1011.14	10.95	13C10
6145	1012.14	10.95	13C11
6145	1013.15	10.95	13C12
6145	1014.15	10.95	13C13
6145	1015.15	10.95	13C14
6145	1016.16	10.95	13C15
6145	1017.16	10.95	13C16
6145	1018.16	10.95	13C17
6145	1019.17	10.95	13C18
6145	1020.17	10.95	13C19
6145	1021.17	10.95	13C20
6145	1022.18	10.95	13C21
6145	1023.18	10.95	13C22
6145	1024.18	10.95	13C23
6145	1025.19	10.95	13C24
6145	1026.19	10.95	13C25
6145	1027.19	10.95	13C26
6145	1028.2	10.95	13C27
6145	1029.2	10.95	13C28
6145	1030.2	10.95	13C29
6145	1031.21	10.95	13C30
6146	1021.09	10.95	12C parent
6146	1022.1	10.95	13C1
6146	1023.1	10.95	13C2
6146	1024.1	10.95	13C3
6146	1025.11	10.95	13C4
6146	1026.11	10.95	13C5
6146	1027.11	10.95	13C6
6146	1028.12	10.95	13C7
6146	1029.12	10.95	13C8
6146	1030.12	10.95	13C9
6146	1031.13	10.95	13C10
6146	1032.13	10.95	13C11
6146	1033.13	10.95	13C12
6146	1034.14	10.95	13C13
6146	1035.14	10.95	13C14
6146	1036.14	10.95	13C15
6146	1037.15	10.95	13C16
6147	999.612	10.95	12C parent
6147	1000.62	10.95	13C1
6147	1001.62	10.95	13C2
6147	1002.62	10.95	13C3
6147	1003.63	10.95	13C4
6147	1004.63	10.95	13C5
6147	1005.63	10.95	13C6
6147	1006.64	10.95	13C7
6147	1007.64	10.95	13C8
6147	1008.64	10.95	13C9
6147	1009.65	10.95	13C10
6147	1010.65	10.95	13C11
6147	1011.65	10.95	13C12
6147	1012.66	10.95	13C13
6147	1013.66	10.95	13C14
6147	1014.66	10.95	13C15
6147	1015.67	10.95	13C16
6147	1016.67	10.95	13C17
6147	1017.67	10.95	13C18
6147	1018.68	10.95	13C19
6147	1019.68	10.95	13C20
6147	1020.68	10.95	13C21
6147	1021.69	10.95	13C22
6147	1022.69	10.95	13C23
6147	1023.69	10.95	13C24
6147	1024.7	10.95	13C25
6147	1025.7	10.95	13C26
6147	1026.7	10.95	13C27
6147	1027.71	10.95	13C28
6147	1028.71	10.95	13C29
6147	1029.71	10.95	13C30
6148	1002.11	10.95	12C parent
6148	1003.11	10.95	13C1
6148	1004.11	10.95	13C2
6148	1005.12	10.95	13C3
6148	1006.12	10.95	13C4
6148	1007.12	10.95	13C5
6148	1008.13	10.95	13C6
6148	1009.13	10.95	13C7
6148	1010.13	10.95	13C8
6148	1011.14	10.95	13C9
6148	1012.14	10.95	13C10
6148	1013.14	10.95	13C11
6148	1014.15	10.95	13C12
6148	1015.15	10.95	13C13
6148	1016.15	10.95	13C14
6148	1017.16	10.95	13C15
6148	1018.16	10.95	13C16
6148	1019.16	10.95	13C17
6148	1020.17	10.95	13C18
6148	1021.17	10.95	13C19
6148	1022.17	10.95	13C20
6148	1023.18	10.95	13C21
6148	1024.18	10.95	13C22
6148	1025.18	10.95	13C23
6148	1026.19	10.95	13C24
6148	1027.19	10.95	13C25
6148	1028.19	10.95	13C26
6148	1029.2	10.95	13C27
6148	1030.2	10.95	13C28
6148	1031.2	10.95	13C29
6148	1032.21	10.95	13C30
6149	1062.12	10.95	12C parent
6149	1063.12	10.95	13C1
6149	1064.13	10.95	13C2
6149	1065.13	10.95	13C3
6149	1066.13	10.95	13C4
6149	1067.14	10.95	13C5
6149	1068.14	10.95	13C6
6149	1069.14	10.95	13C7
6149	1070.15	10.95	13C8
6149	1071.15	10.95	13C9
6149	1072.15	10.95	13C10
6149	1073.16	10.95	13C11
6149	1074.16	10.95	13C12
6149	1075.16	10.95	13C13
6149	1076.17	10.95	13C14
6149	1077.17	10.95	13C15
6149	1078.17	10.95	13C16
6149	1079.18	10.95	13C17
6149	1080.18	10.95	13C18
6150	1062.62	10.95	12C parent
6150	1063.62	10.95	13C1
6150	1064.62	10.95	13C2
6150	1065.63	10.95	13C3
6150	1066.63	10.95	13C4
6150	1067.63	10.95	13C5
6150	1068.64	10.95	13C6
6150	1069.64	10.95	13C7
6150	1070.64	10.95	13C8
6150	1071.65	10.95	13C9
6150	1072.65	10.95	13C10
6150	1073.65	10.95	13C11
6150	1074.66	10.95	13C12
6150	1075.66	10.95	13C13
6150	1076.66	10.95	13C14
6150	1077.67	10.95	13C15
6150	1078.67	10.95	13C16
6150	1079.67	10.95	13C17
6150	1080.68	10.95	13C18
6150	1081.68	10.95	13C19
6150	1082.68	10.95	13C20
6150	1083.69	10.95	13C21
6150	1084.69	10.95	13C22
6150	1085.69	10.95	13C23
6150	1086.7	10.95	13C24
6150	1087.7	10.95	13C25
6150	1088.7	10.95	13C26
6150	1089.71	10.95	13C27
6150	1090.71	10.95	13C28
6150	1091.71	10.95	13C29
6150	1092.72	10.95	13C30
6151	252.022	10.97	12C parent
6151	253.025	10.97	13C1
6151	254.029	10.97	13C2
6151	255.032	10.97	13C3
6151	256.035	10.97	13C4
6151	257.039	10.97	13C5
6151	258.042	10.97	13C6
6151	259.045	10.97	13C7
6151	260.049	10.97	13C8
6151	261.052	10.97	13C9
6151	262.055	10.97	13C10
6152	287.035	10.97	12C parent
6152	288.038	10.97	13C1
6152	289.041	10.97	13C2
6152	290.045	10.97	13C3
6152	291.048	10.97	13C4
6152	292.051	10.97	13C5
6152	293.055	10.97	13C6
6152	294.058	10.97	13C7
6152	295.061	10.97	13C8
6152	296.065	10.97	13C9
6152	297.068	10.97	13C10
6153	251.027	10.95	12C parent
6153	252.03	10.95	13C1
6153	253.033	10.95	13C2
6153	254.037	10.95	13C3
6153	255.04	10.95	13C4
6153	256.043	10.95	13C5
6153	257.047	10.95	13C6
6153	258.05	10.95	13C7
6153	259.053	10.95	13C8
6153	260.057	10.95	13C9
6153	261.06	10.95	13C10
6154	97.1223	10.95	12C parent
6154	98.1257	10.95	13C1
6154	99.129	10.95	13C2
6154	100.132	10.95	13C3
6154	101.136	10.95	13C4
6155	125.007	10.95	12C parent
6155	126.01	10.95	13C1
6155	127.013	10.95	13C2
6155	128.017	10.95	13C3
6155	129.02	10.95	13C4
6155	130.023	10.95	13C5
6155	131.027	10.95	13C6
6156	202.079	10.95	12C parent
6156	203.082	10.95	13C1
6156	204.086	10.95	13C2
6156	205.089	10.95	13C3
6156	206.092	10.95	13C4
6156	207.096	10.95	13C5
6156	208.099	10.95	13C6
6156	209.102	10.95	13C7
6156	210.106	10.95	13C8
6156	211.109	10.95	13C9
6156	212.112	10.95	13C10
6156	213.116	10.95	13C11
6156	214.119	10.95	13C12
6156	215.122	10.95	13C13
6156	216.126	10.95	13C14
6156	217.129	10.95	13C15
6156	218.132	10.95	13C16
6157	123.936	10.95	12C parent
6157	124.939	10.95	13C1
6157	125.942	10.95	13C2
6157	126.946	10.95	13C3
6157	127.949	10.95	13C4
6157	128.952	10.95	13C5
6158	375.039	10.95	12C parent
6158	376.042	10.95	13C1
6158	377.046	10.95	13C2
6158	378.049	10.95	13C3
6158	379.052	10.95	13C4
6158	380.056	10.95	13C5
6158	381.059	10.95	13C6
6158	382.062	10.95	13C7
6158	383.066	10.95	13C8
6158	384.069	10.95	13C9
6158	385.073	10.95	13C10
6158	386.076	10.95	13C11
6158	387.079	10.95	13C12
6158	388.083	10.95	13C13
6158	389.086	10.95	13C14
6158	390.089	10.95	13C15
6159	624.066	10.95	12C parent
6159	625.07	10.95	13C1
6159	626.073	10.95	13C2
6159	627.076	10.95	13C3
6159	628.08	10.95	13C4
6159	629.083	10.95	13C5
6159	630.086	10.95	13C6
6159	631.09	10.95	13C7
6159	632.093	10.95	13C8
6159	633.096	10.95	13C9
6159	634.1	10.95	13C10
6160	625.069	10.95	12C parent
6160	626.073	10.95	13C1
6160	627.076	10.95	13C2
6160	628.079	10.95	13C3
6160	629.083	10.95	13C4
6160	630.086	10.95	13C5
6160	631.089	10.95	13C6
6160	632.093	10.95	13C7
6160	633.096	10.95	13C8
6160	634.099	10.95	13C9
6160	635.103	10.95	13C10
6160	636.106	10.95	13C11
6160	637.11	10.95	13C12
6160	638.113	10.95	13C13
6160	639.116	10.95	13C14
6160	640.12	10.95	13C15
6160	641.123	10.95	13C16
6160	642.126	10.95	13C17
6160	643.13	10.95	13C18
6160	644.133	10.95	13C19
6160	645.136	10.95	13C20
6160	646.14	10.95	13C21
6160	647.143	10.95	13C22
6160	648.146	10.95	13C23
6160	649.15	10.95	13C24
6160	650.153	10.95	13C25
6161	626.061	10.95	12C parent
6161	627.065	10.95	13C1
6161	628.068	10.95	13C2
6161	629.071	10.95	13C3
6161	630.075	10.95	13C4
6161	631.078	10.95	13C5
6161	632.081	10.95	13C6
6161	633.085	10.95	13C7
6161	634.088	10.95	13C8
6161	635.091	10.95	13C9
6161	636.095	10.95	13C10
6161	637.098	10.95	13C11
6161	638.102	10.95	13C12
6161	639.105	10.95	13C13
6161	640.108	10.95	13C14
6161	641.112	10.95	13C15
6161	642.115	10.95	13C16
6161	643.118	10.95	13C17
6161	644.122	10.95	13C18
6161	645.125	10.95	13C19
6161	646.128	10.95	13C20
6161	647.132	10.95	13C21
6161	648.135	10.95	13C22
6161	649.138	10.95	13C23
6161	650.142	10.95	13C24
6161	651.145	10.95	13C25
6162	749.081	10.95	12C parent
6162	750.084	10.95	13C1
6162	751.088	10.95	13C2
6162	752.091	10.95	13C3
6162	753.095	10.95	13C4
6162	754.098	10.95	13C5
6162	755.101	10.95	13C6
6162	756.105	10.95	13C7
6162	757.108	10.95	13C8
6162	758.111	10.95	13C9
6162	759.115	10.95	13C10
6162	760.118	10.95	13C11
6162	761.121	10.95	13C12
6163	751.076	10.95	12C parent
6163	752.08	10.95	13C1
6163	753.083	10.95	13C2
6163	754.086	10.95	13C3
6163	755.09	10.95	13C4
6163	756.093	10.95	13C5
6163	757.096	10.95	13C6
6163	758.1	10.95	13C7
6163	759.103	10.95	13C8
6163	760.106	10.95	13C9
6163	761.11	10.95	13C10
6163	762.113	10.95	13C11
6163	763.117	10.95	13C12
6163	764.12	10.95	13C13
6163	765.123	10.95	13C14
6163	766.127	10.95	13C15
6163	767.13	10.95	13C16
6163	768.133	10.95	13C17
6163	769.137	10.95	13C18
6163	770.14	10.95	13C19
6163	771.143	10.95	13C20
6163	772.147	10.95	13C21
6163	773.15	10.95	13C22
6163	774.153	10.95	13C23
6163	775.157	10.95	13C24
6163	776.16	10.95	13C25
6163	777.163	10.95	13C26
6163	778.167	10.95	13C27
6163	779.17	10.95	13C28
6163	780.173	10.95	13C29
6163	781.177	10.95	13C30
6164	874.597	10.95	12C parent
6164	875.6	10.95	13C1
6164	876.604	10.95	13C2
6164	877.607	10.95	13C3
6164	878.61	10.95	13C4
6164	879.614	10.95	13C5
6164	880.617	10.95	13C6
6164	881.62	10.95	13C7
6164	882.624	10.95	13C8
6164	883.627	10.95	13C9
6164	884.63	10.95	13C10
6164	885.634	10.95	13C11
6164	886.637	10.95	13C12
6164	887.64	10.95	13C13
6164	888.644	10.95	13C14
6164	889.647	10.95	13C15
6164	890.65	10.95	13C16
6164	891.654	10.95	13C17
6164	892.657	10.95	13C18
6164	893.66	10.95	13C19
6164	894.664	10.95	13C20
6164	895.667	10.95	13C21
6164	896.671	10.95	13C22
6164	897.674	10.95	13C23
6164	898.677	10.95	13C24
6164	899.681	10.95	13C25
6164	900.684	10.95	13C26
6164	901.687	10.95	13C27
6164	902.691	10.95	13C28
6164	903.694	10.95	13C29
6164	904.697	10.95	13C30
6165	874.096	10.95	12C parent
6165	875.099	10.95	13C1
6165	876.102	10.95	13C2
6165	877.106	10.95	13C3
6165	878.109	10.95	13C4
6165	879.112	10.95	13C5
6165	880.116	10.95	13C6
6165	881.119	10.95	13C7
6165	882.123	10.95	13C8
6165	883.126	10.95	13C9
6165	884.129	10.95	13C10
6165	885.133	10.95	13C11
6165	886.136	10.95	13C12
6165	887.139	10.95	13C13
6165	888.143	10.95	13C14
6166	875.595	10.95	12C parent
6166	876.599	10.95	13C1
6166	877.602	10.95	13C2
6166	878.605	10.95	13C3
6166	879.609	10.95	13C4
6166	880.612	10.95	13C5
6166	881.615	10.95	13C6
6166	882.619	10.95	13C7
6166	883.622	10.95	13C8
6166	884.625	10.95	13C9
6166	885.629	10.95	13C10
6166	886.632	10.95	13C11
6166	887.636	10.95	13C12
6166	888.639	10.95	13C13
6166	889.642	10.95	13C14
6166	890.646	10.95	13C15
6166	891.649	10.95	13C16
6166	892.652	10.95	13C17
6166	893.656	10.95	13C18
6166	894.659	10.95	13C19
6166	895.662	10.95	13C20
6166	896.666	10.95	13C21
6166	897.669	10.95	13C22
6166	898.672	10.95	13C23
6166	899.676	10.95	13C24
6166	900.679	10.95	13C25
6166	901.682	10.95	13C26
6166	902.686	10.95	13C27
6166	903.689	10.95	13C28
6166	904.692	10.95	13C29
6166	905.696	10.95	13C30
6167	936.603	10.95	12C parent
6167	937.606	10.95	13C1
6167	938.61	10.95	13C2
6167	939.613	10.95	13C3
6167	940.617	10.95	13C4
6167	941.62	10.95	13C5
6167	942.623	10.95	13C6
6167	943.627	10.95	13C7
6167	944.63	10.95	13C8
6167	945.633	10.95	13C9
6167	946.637	10.95	13C10
6167	947.64	10.95	13C11
6167	948.643	10.95	13C12
6167	949.647	10.95	13C13
6167	950.65	10.95	13C14
6167	951.653	10.95	13C15
6167	952.657	10.95	13C16
6167	953.66	10.95	13C17
6167	954.663	10.95	13C18
6167	955.667	10.95	13C19
6167	956.67	10.95	13C20
6167	957.673	10.95	13C21
6167	958.677	10.95	13C22
6167	959.68	10.95	13C23
6167	960.684	10.95	13C24
6167	961.687	10.95	13C25
6167	962.69	10.95	13C26
6167	963.694	10.95	13C27
6167	964.697	10.95	13C28
6167	965.7	10.95	13C29
6167	966.704	10.95	13C30
6168	938.103	10.95	12C parent
6168	939.106	10.95	13C1
6168	940.109	10.95	13C2
6168	941.113	10.95	13C3
6168	942.116	10.95	13C4
6168	943.119	10.95	13C5
6168	944.123	10.95	13C6
6168	945.126	10.95	13C7
6168	946.129	10.95	13C8
6168	947.133	10.95	13C9
6168	948.136	10.95	13C10
6168	949.139	10.95	13C11
6168	950.143	10.95	13C12
6168	951.146	10.95	13C13
6168	952.15	10.95	13C14
6168	953.153	10.95	13C15
6168	954.156	10.95	13C16
6168	955.16	10.95	13C17
6168	956.163	10.95	13C18
6168	957.166	10.95	13C19
6168	958.17	10.95	13C20
6168	959.173	10.95	13C21
6168	960.176	10.95	13C22
6168	961.18	10.95	13C23
6168	962.183	10.95	13C24
6168	963.186	10.95	13C25
6168	964.19	10.95	13C26
6168	965.193	10.95	13C27
6168	966.196	10.95	13C28
6168	967.2	10.95	13C29
6168	968.203	10.95	13C30
6169	1000.61	10.95	12C parent
6169	1001.61	10.95	13C1
6169	1002.62	10.95	13C2
6169	1003.62	10.95	13C3
6169	1004.62	10.95	13C4
6169	1005.63	10.95	13C5
6169	1006.63	10.95	13C6
6169	1007.63	10.95	13C7
6169	1008.64	10.95	13C8
6169	1009.64	10.95	13C9
6169	1010.64	10.95	13C10
6169	1011.65	10.95	13C11
6169	1012.65	10.95	13C12
6169	1013.65	10.95	13C13
6169	1014.66	10.95	13C14
6169	1015.66	10.95	13C15
6169	1016.66	10.95	13C16
6169	1017.67	10.95	13C17
6169	1018.67	10.95	13C18
6169	1019.67	10.95	13C19
6169	1020.68	10.95	13C20
6169	1021.68	10.95	13C21
6169	1022.68	10.95	13C22
6169	1023.69	10.95	13C23
6169	1024.69	10.95	13C24
6169	1025.69	10.95	13C25
6169	1026.7	10.95	13C26
6169	1027.7	10.95	13C27
6169	1028.7	10.95	13C28
6169	1029.71	10.95	13C29
6169	1030.71	10.95	13C30
6170	1063.62	10.95	12C parent
6170	1064.62	10.95	13C1
6170	1065.62	10.95	13C2
6170	1066.63	10.95	13C3
6170	1067.63	10.95	13C4
6170	1068.63	10.95	13C5
6170	1069.64	10.95	13C6
6170	1070.64	10.95	13C7
6170	1071.64	10.95	13C8
6170	1072.65	10.95	13C9
6170	1073.65	10.95	13C10
6170	1074.65	10.95	13C11
6170	1075.66	10.95	13C12
6170	1076.66	10.95	13C13
6170	1077.66	10.95	13C14
6170	1078.67	10.95	13C15
6170	1079.67	10.95	13C16
6170	1080.67	10.95	13C17
6170	1081.68	10.95	13C18
6170	1082.68	10.95	13C19
6170	1083.68	10.95	13C20
6170	1084.69	10.95	13C21
6170	1085.69	10.95	13C22
6170	1086.69	10.95	13C23
6170	1087.7	10.95	13C24
6170	1088.7	10.95	13C25
6170	1089.7	10.95	13C26
6170	1090.71	10.95	13C27
6170	1091.71	10.95	13C28
6170	1092.71	10.95	13C29
6170	1093.72	10.95	13C30
6171	396.017	10.95	12C parent
6171	397.021	10.95	13C1
6171	398.024	10.95	13C2
6171	399.027	10.95	13C3
6171	400.031	10.95	13C4
6171	401.034	10.95	13C5
6171	402.037	10.95	13C6
6172	125.061	11	12C parent
6172	126.064	11	13C1
6172	127.068	11	13C2
6172	128.071	11	13C3
6172	129.074	11	13C4
6172	130.078	11	13C5
6173	185.082	10.96	12C parent
6173	186.085	10.96	13C1
6173	187.089	10.96	13C2
6173	188.092	10.96	13C3
6173	189.095	10.96	13C4
6173	190.099	10.96	13C5
6173	191.102	10.96	13C6
6173	192.105	10.96	13C7
6173	193.109	10.96	13C8
6173	194.112	10.96	13C9
6174	305.045	10.95	12C parent
6174	306.048	10.95	13C1
6174	307.052	10.95	13C2
6174	308.055	10.95	13C3
6174	309.058	10.95	13C4
6174	310.062	10.95	13C5
6174	311.065	10.95	13C6
6174	312.068	10.95	13C7
6174	313.072	10.95	13C8
6174	314.075	10.95	13C9
6174	315.078	10.95	13C10
6175	306.048	10.95	12C parent
6175	307.052	10.95	13C1
6175	308.055	10.95	13C2
6175	309.058	10.95	13C3
6175	310.062	10.95	13C4
6175	311.065	10.95	13C5
6175	312.069	10.95	13C6
6175	313.072	10.95	13C7
6175	314.075	10.95	13C8
6175	315.079	10.95	13C9
6175	316.082	10.95	13C10
6175	317.085	10.95	13C11
6175	318.089	10.95	13C12
6176	203.082	10.95	12C parent
6176	204.086	10.95	13C1
6176	205.089	10.95	13C2
6176	206.092	10.95	13C3
6176	207.096	10.95	13C4
6176	208.099	10.95	13C5
6176	209.102	10.95	13C6
6176	210.106	10.95	13C7
6176	211.109	10.95	13C8
6177	646.049	10.95	12C parent
6177	647.052	10.95	13C1
6177	648.055	10.95	13C2
6177	649.059	10.95	13C3
6177	650.062	10.95	13C4
6177	651.065	10.95	13C5
6177	652.069	10.95	13C6
6177	653.072	10.95	13C7
6177	654.075	10.95	13C8
6177	655.079	10.95	13C9
6177	656.082	10.95	13C10
6178	750.083	10.95	12C parent
6178	751.087	10.95	13C1
6178	752.09	10.95	13C2
6178	753.093	10.95	13C3
6178	754.097	10.95	13C4
6178	755.1	10.95	13C5
6178	756.104	10.95	13C6
6178	757.107	10.95	13C7
6178	758.11	10.95	13C8
6178	759.114	10.95	13C9
6178	760.117	10.95	13C10
6178	761.12	10.95	13C11
6178	762.124	10.95	13C12
6178	763.127	10.95	13C13
6178	764.13	10.95	13C14
6178	765.134	10.95	13C15
6178	766.137	10.95	13C16
6178	767.14	10.95	13C17
6178	768.144	10.95	13C18
6178	769.147	10.95	13C19
6178	770.15	10.95	13C20
6178	771.154	10.95	13C21
6178	772.157	10.95	13C22
6178	773.16	10.95	13C23
6178	774.164	10.95	13C24
6178	775.167	10.95	13C25
6178	776.171	10.95	13C26
6178	777.174	10.95	13C27
6178	778.177	10.95	13C28
6178	779.181	10.95	13C29
6178	780.184	10.95	13C30
6179	877.094	10.95	12C parent
6179	878.097	10.95	13C1
6179	879.1	10.95	13C2
6179	880.104	10.95	13C3
6179	881.107	10.95	13C4
6179	882.11	10.95	13C5
6179	883.114	10.95	13C6
6179	884.117	10.95	13C7
6179	885.12	10.95	13C8
6179	886.124	10.95	13C9
6179	887.127	10.95	13C10
6179	888.13	10.95	13C11
6179	889.134	10.95	13C12
6179	890.137	10.95	13C13
6179	891.14	10.95	13C14
6179	892.144	10.95	13C15
6179	893.147	10.95	13C16
6179	894.15	10.95	13C17
6179	895.154	10.95	13C18
6179	896.157	10.95	13C19
6179	897.161	10.95	13C20
6179	898.164	10.95	13C21
6179	899.167	10.95	13C22
6179	900.171	10.95	13C23
6179	901.174	10.95	13C24
6179	902.177	10.95	13C25
6179	903.181	10.95	13C26
6179	904.184	10.95	13C27
6179	905.187	10.95	13C28
6179	906.191	10.95	13C29
6179	907.194	10.95	13C30
6180	875.096	10.95	12C parent
6180	876.1	10.95	13C1
6180	877.103	10.95	13C2
6180	878.106	10.95	13C3
6180	879.11	10.95	13C4
6180	880.113	10.95	13C5
6180	881.116	10.95	13C6
6180	882.12	10.95	13C7
6180	883.123	10.95	13C8
6180	884.126	10.95	13C9
6180	885.13	10.95	13C10
6180	886.133	10.95	13C11
6180	887.136	10.95	13C12
6180	888.14	10.95	13C13
6180	889.143	10.95	13C14
6180	890.146	10.95	13C15
6180	891.15	10.95	13C16
6180	892.153	10.95	13C17
6180	893.157	10.95	13C18
6180	894.16	10.95	13C19
6180	895.163	10.95	13C20
6180	896.167	10.95	13C21
6180	897.17	10.95	13C22
6180	898.173	10.95	13C23
6180	899.177	10.95	13C24
6180	900.18	10.95	13C25
6180	901.183	10.95	13C26
6180	902.187	10.95	13C27
6180	903.19	10.95	13C28
6180	904.193	10.95	13C29
6180	905.197	10.95	13C30
6181	1061.62	10.95	12C parent
6181	1062.62	10.95	13C1
6181	1063.62	10.95	13C2
6181	1064.63	10.95	13C3
6181	1065.63	10.95	13C4
6181	1066.63	10.95	13C5
6181	1067.64	10.95	13C6
6181	1068.64	10.95	13C7
6181	1069.64	10.95	13C8
6181	1070.65	10.95	13C9
6181	1071.65	10.95	13C10
6181	1072.65	10.95	13C11
6181	1073.66	10.95	13C12
6181	1074.66	10.95	13C13
6181	1075.66	10.95	13C14
6181	1076.67	10.95	13C15
6181	1077.67	10.95	13C16
6181	1078.67	10.95	13C17
6181	1079.68	10.95	13C18
6181	1080.68	10.95	13C19
6181	1081.68	10.95	13C20
6181	1082.69	10.95	13C21
6181	1083.69	10.95	13C22
6181	1084.69	10.95	13C23
6181	1085.7	10.95	13C24
6181	1086.7	10.95	13C25
6181	1087.7	10.95	13C26
6181	1088.71	10.95	13C27
6181	1089.71	10.95	13C28
6181	1090.71	10.95	13C29
6181	1091.72	10.95	13C30
6182	225.088	10.97	12C parent
6182	226.092	10.97	13C1
6182	227.095	10.97	13C2
6182	228.098	10.97	13C3
6182	229.102	10.97	13C4
6182	230.105	10.97	13C5
6182	231.108	10.97	13C6
6182	232.112	10.97	13C7
6182	233.115	10.97	13C8
6182	234.118	10.97	13C9
6182	235.122	10.97	13C10
6183	128.007	10.95	12C parent
6183	129.011	10.95	13C1
6183	130.014	10.95	13C2
6183	131.017	10.95	13C3
6183	132.021	10.95	13C4
6183	133.024	10.95	13C5
6184	124.018	10.97	12C parent
6184	125.021	10.97	13C1
6184	126.025	10.97	13C2
6184	127.028	10.97	13C3
6184	128.032	10.97	13C4
6184	129.035	10.97	13C5
6185	206.011	10.95	12C parent
6185	207.014	10.95	13C1
6185	208.017	10.95	13C2
6185	209.021	10.95	13C3
6185	210.024	10.95	13C4
6186	752.079	10.95	12C parent
6186	753.082	10.95	13C1
6186	754.086	10.95	13C2
6186	755.089	10.95	13C3
6186	756.093	10.95	13C4
6186	757.096	10.95	13C5
6186	758.099	10.95	13C6
6186	759.103	10.95	13C7
6186	760.106	10.95	13C8
6186	761.109	10.95	13C9
6186	762.113	10.95	13C10
6186	763.116	10.95	13C11
6186	764.119	10.95	13C12
6186	765.123	10.95	13C13
6186	766.126	10.95	13C14
6186	767.129	10.95	13C15
6186	768.133	10.95	13C16
6186	769.136	10.95	13C17
6186	770.139	10.95	13C18
6186	771.143	10.95	13C19
6186	772.146	10.95	13C20
6186	773.149	10.95	13C21
6186	774.153	10.95	13C22
6186	775.156	10.95	13C23
6186	776.16	10.95	13C24
6186	777.163	10.95	13C25
6186	778.166	10.95	13C26
6186	779.17	10.95	13C27
6186	780.173	10.95	13C28
6186	781.176	10.95	13C29
6186	782.18	10.95	13C30
6187	771.064	10.95	12C parent
6187	772.067	10.95	13C1
6187	773.07	10.95	13C2
6187	774.074	10.95	13C3
6187	775.077	10.95	13C4
6187	776.08	10.95	13C5
6187	777.084	10.95	13C6
6187	778.087	10.95	13C7
6187	779.09	10.95	13C8
6187	780.094	10.95	13C9
6187	781.097	10.95	13C10
6187	782.1	10.95	13C11
6187	783.104	10.95	13C12
6188	937.602	10.95	12C parent
6188	938.605	10.95	13C1
6188	939.609	10.95	13C2
6188	940.612	10.95	13C3
6188	941.615	10.95	13C4
6188	942.619	10.95	13C5
6188	943.622	10.95	13C6
6188	944.625	10.95	13C7
6188	945.629	10.95	13C8
6188	946.632	10.95	13C9
6188	947.635	10.95	13C10
6188	948.639	10.95	13C11
6188	949.642	10.95	13C12
6188	950.645	10.95	13C13
6188	951.649	10.95	13C14
6188	952.652	10.95	13C15
6188	953.656	10.95	13C16
6188	954.659	10.95	13C17
6188	955.662	10.95	13C18
6188	956.666	10.95	13C19
6188	957.669	10.95	13C20
6188	958.672	10.95	13C21
6188	959.676	10.95	13C22
6188	960.679	10.95	13C23
6188	961.682	10.95	13C24
6188	962.686	10.95	13C25
6188	963.689	10.95	13C26
6188	964.692	10.95	13C27
6188	965.696	10.95	13C28
6188	966.699	10.95	13C29
6188	967.702	10.95	13C30
6189	937.104	10.95	12C parent
6189	938.107	10.95	13C1
6189	939.111	10.95	13C2
6189	940.114	10.95	13C3
6189	941.118	10.95	13C4
6189	942.121	10.95	13C5
6189	943.124	10.95	13C6
6189	944.128	10.95	13C7
6189	945.131	10.95	13C8
6189	946.134	10.95	13C9
6189	947.138	10.95	13C10
6189	948.141	10.95	13C11
6189	949.144	10.95	13C12
6189	950.148	10.95	13C13
6189	951.151	10.95	13C14
6189	952.154	10.95	13C15
6189	953.158	10.95	13C16
6190	1063.12	10.95	12C parent
6190	1064.12	10.95	13C1
6190	1065.12	10.95	13C2
6190	1066.13	10.95	13C3
6190	1067.13	10.95	13C4
6190	1068.13	10.95	13C5
6190	1069.14	10.95	13C6
6190	1070.14	10.95	13C7
6190	1071.14	10.95	13C8
6190	1072.15	10.95	13C9
6190	1073.15	10.95	13C10
6190	1074.15	10.95	13C11
6190	1075.16	10.95	13C12
6190	1076.16	10.95	13C13
6190	1077.16	10.95	13C14
6190	1078.17	10.95	13C15
6190	1079.17	10.95	13C16
6190	1080.17	10.95	13C17
6190	1081.18	10.95	13C18
6190	1082.18	10.95	13C19
6190	1083.18	10.95	13C20
6190	1084.19	10.95	13C21
6190	1085.19	10.95	13C22
6190	1086.19	10.95	13C23
6190	1087.2	10.95	13C24
6190	1088.2	10.95	13C25
6190	1089.2	10.95	13C26
6190	1090.21	10.95	13C27
6190	1091.21	10.95	13C28
6190	1092.21	10.95	13C29
6190	1093.22	10.95	13C30
6191	523.029	10.95	12C parent
6191	524.032	10.95	13C1
6191	525.035	10.95	13C2
6191	526.039	10.95	13C3
6191	527.042	10.95	13C4
6191	528.045	10.95	13C5
6191	529.049	10.95	13C6
6191	530.052	10.95	13C7
6191	531.056	10.95	13C8
6191	532.059	10.95	13C9
6191	533.062	10.95	13C10
6191	534.066	10.95	13C11
6191	535.069	10.95	13C12
6191	536.072	10.95	13C13
6191	537.076	10.95	13C14
6191	538.079	10.95	13C15
6191	539.082	10.95	13C16
6191	540.086	10.95	13C17
6191	541.089	10.95	13C18
6191	542.092	10.95	13C19
6191	543.096	10.95	13C20
6191	544.099	10.95	13C21
6192	125.004	10.95	12C parent
6192	126.008	10.95	13C1
6192	127.011	10.95	13C2
6192	128.014	10.95	13C3
6192	129.018	10.95	13C4
6192	130.021	10.95	13C5
6193	124.004	10.95	12C parent
6193	125.008	10.95	13C1
6193	126.011	10.95	13C2
6193	127.014	10.95	13C3
6193	128.018	10.95	13C4
6193	129.021	10.95	13C5
6194	878.088	10.95	12C parent
6194	879.092	10.95	13C1
6194	880.095	10.95	13C2
6194	881.098	10.95	13C3
6194	882.102	10.95	13C4
6194	883.105	10.95	13C5
6194	884.108	10.95	13C6
6194	885.112	10.95	13C7
6194	886.115	10.95	13C8
6194	887.118	10.95	13C9
6194	888.122	10.95	13C10
6194	889.125	10.95	13C11
6194	890.129	10.95	13C12
6194	891.132	10.95	13C13
6194	892.135	10.95	13C14
6194	893.139	10.95	13C15
6194	894.142	10.95	13C16
6194	895.145	10.95	13C17
6194	896.149	10.95	13C18
6194	897.152	10.95	13C19
6194	898.155	10.95	13C20
6194	899.159	10.95	13C21
6194	900.162	10.95	13C22
6194	901.165	10.95	13C23
6194	902.169	10.95	13C24
6194	903.172	10.95	13C25
6194	904.175	10.95	13C26
6194	905.179	10.95	13C27
6194	906.182	10.95	13C28
6194	907.185	10.95	13C29
6194	908.189	10.95	13C30
6195	141.092	10.98	12C parent
6195	142.095	10.98	13C1
6195	143.099	10.98	13C2
6195	144.102	10.98	13C3
6195	145.106	10.98	13C4
6195	146.109	10.98	13C5
6195	147.112	10.98	13C6
6195	148.116	10.98	13C7
6195	149.119	10.98	13C8
6196	125.014	10.95	12C parent
6196	126.017	10.95	13C1
6196	127.02	10.95	13C2
6196	128.024	10.95	13C3
6196	129.027	10.95	13C4
6196	130.03	10.95	13C5
6197	773.059	10.95	12C parent
6197	774.063	10.95	13C1
6197	775.066	10.95	13C2
6197	776.069	10.95	13C3
6197	777.073	10.95	13C4
6197	778.076	10.95	13C5
6197	779.08	10.95	13C6
6197	780.083	10.95	13C7
6197	781.086	10.95	13C8
6197	782.09	10.95	13C9
6197	783.093	10.95	13C10
6197	784.096	10.95	13C11
6197	785.1	10.95	13C12
6197	786.103	10.95	13C13
6197	787.106	10.95	13C14
6197	788.11	10.95	13C15
6197	789.113	10.95	13C16
6197	790.116	10.95	13C17
6197	791.12	10.95	13C18
6197	792.123	10.95	13C19
6197	793.126	10.95	13C20
6197	794.13	10.95	13C21
6197	795.133	10.95	13C22
6197	796.136	10.95	13C23
6197	797.14	10.95	13C24
6197	798.143	10.95	13C25
6197	799.147	10.95	13C26
6197	800.15	10.95	13C27
6197	801.153	10.95	13C28
6197	802.157	10.95	13C29
6197	803.16	10.95	13C30
6198	149.046	10.95	12C parent
6198	150.049	10.95	13C1
6198	151.052	10.95	13C2
6198	152.056	10.95	13C3
6198	153.059	10.95	13C4
6198	154.062	10.95	13C5
6199	81.9615	10.96	12C parent
6199	82.9649	10.96	13C1
6199	83.9682	10.96	13C2
6199	84.9716	10.96	13C3
6200	251.023	10.96	12C parent
6200	252.026	10.96	13C1
6200	253.03	10.96	13C2
6200	254.033	10.96	13C3
6200	255.036	10.96	13C4
6200	256.04	10.96	13C5
6200	257.043	10.96	13C6
6200	258.046	10.96	13C7
6200	259.05	10.96	13C8
6201	521.033	10.96	12C parent
6201	522.036	10.96	13C1
6201	523.04	10.96	13C2
6201	524.043	10.96	13C3
6201	525.047	10.96	13C4
6201	526.05	10.96	13C5
6201	527.053	10.96	13C6
6201	528.057	10.96	13C7
6201	529.06	10.96	13C8
6202	267.11	10.99	12C parent
6202	268.113	10.99	13C1
6202	269.117	10.99	13C2
6202	270.12	10.99	13C3
6202	271.123	10.99	13C4
6202	272.127	10.99	13C5
6202	273.13	10.99	13C6
6202	274.133	10.99	13C7
6202	275.137	10.99	13C8
6202	276.14	10.99	13C9
6202	277.144	10.99	13C10
6202	278.147	10.99	13C11
6203	80.9567	10.96	12C parent
6203	81.96	10.96	13C1
6203	82.9634	10.96	13C2
6203	83.9667	10.96	13C3
6204	1010.1	10.97	12C parent
6204	1011.11	10.97	13C1
6204	1012.11	10.97	13C2
6204	1013.11	10.97	13C3
6204	1014.12	10.97	13C4
6204	1015.12	10.97	13C5
6204	1016.12	10.97	13C6
6204	1017.13	10.97	13C7
6204	1018.13	10.97	13C8
6204	1019.13	10.97	13C9
6204	1020.14	10.97	13C10
6204	1021.14	10.97	13C11
6204	1022.14	10.97	13C12
6204	1023.15	10.97	13C13
6204	1024.15	10.97	13C14
6204	1025.15	10.97	13C15
6204	1026.16	10.97	13C16
6204	1027.16	10.97	13C17
6204	1028.16	10.97	13C18
6204	1029.17	10.97	13C19
6204	1030.17	10.97	13C20
6204	1031.17	10.97	13C21
6204	1032.18	10.97	13C22
6204	1033.18	10.97	13C23
6204	1034.18	10.97	13C24
6204	1035.19	10.97	13C25
6204	1036.19	10.97	13C26
6204	1037.19	10.97	13C27
6204	1038.2	10.97	13C28
6204	1039.2	10.97	13C29
6204	1040.2	10.97	13C30
6205	947.594	10.97	12C parent
6205	948.597	10.97	13C1
6205	949.601	10.97	13C2
6205	950.604	10.97	13C3
6205	951.608	10.97	13C4
6205	952.611	10.97	13C5
6205	953.614	10.97	13C6
6205	954.618	10.97	13C7
6205	955.621	10.97	13C8
6205	956.624	10.97	13C9
6205	957.628	10.97	13C10
6205	958.631	10.97	13C11
6205	959.634	10.97	13C12
6205	960.638	10.97	13C13
6205	961.641	10.97	13C14
6205	962.644	10.97	13C15
6205	963.648	10.97	13C16
6205	964.651	10.97	13C17
6205	965.654	10.97	13C18
6205	966.658	10.97	13C19
6205	967.661	10.97	13C20
6205	968.664	10.97	13C21
6205	969.668	10.97	13C22
6205	970.671	10.97	13C23
6205	971.675	10.97	13C24
6205	972.678	10.97	13C25
6205	973.681	10.97	13C26
6205	974.685	10.97	13C27
6205	975.688	10.97	13C28
6205	976.691	10.97	13C29
6205	977.695	10.97	13C30
6206	159.078	10.97	12C parent
6206	160.081	10.97	13C1
6206	161.084	10.97	13C2
6206	162.088	10.97	13C3
6206	163.091	10.97	13C4
6206	164.094	10.97	13C5
6206	165.098	10.97	13C6
6207	190.018	10.96	12C parent
6207	191.021	10.96	13C1
6207	192.025	10.96	13C2
6207	193.028	10.96	13C3
6207	194.031	10.96	13C4
6207	195.035	10.96	13C5
6207	196.038	10.96	13C6
6208	127.076	11.22	12C parent
6208	128.08	11.22	13C1
6208	129.083	11.22	13C2
6208	130.086	11.22	13C3
6208	131.09	11.22	13C4
6208	132.093	11.22	13C5
6208	133.097	11.22	13C6
6208	134.1	11.22	13C7
6209	286.13	10.97	12C parent
6209	287.133	10.97	13C1
6209	288.137	10.97	13C2
6209	289.14	10.97	13C3
6209	290.143	10.97	13C4
6209	291.147	10.97	13C5
6209	292.15	10.97	13C6
6209	293.153	10.97	13C7
6209	294.157	10.97	13C8
6209	295.16	10.97	13C9
6209	296.163	10.97	13C10
6209	297.167	10.97	13C11
6209	298.17	10.97	13C12
6209	299.173	10.97	13C13
6210	246.098	10.97	12C parent
6210	247.102	10.97	13C1
6210	248.105	10.97	13C2
6210	249.108	10.97	13C3
6210	250.112	10.97	13C4
6210	251.115	10.97	13C5
6210	252.119	10.97	13C6
6210	253.122	10.97	13C7
6210	254.125	10.97	13C8
6210	255.129	10.97	13C9
6210	256.132	10.97	13C10
6211	241.108	10.98	12C parent
6211	242.112	10.98	13C1
6211	243.115	10.98	13C2
6211	244.118	10.98	13C3
6211	245.122	10.98	13C4
6211	246.125	10.98	13C5
6211	247.128	10.98	13C6
6211	248.132	10.98	13C7
6211	249.135	10.98	13C8
6211	250.138	10.98	13C9
6211	251.142	10.98	13C10
6211	252.145	10.98	13C11
6211	253.148	10.98	13C12
6212	250.039	10.99	12C parent
6212	251.043	10.99	13C1
6212	252.046	10.99	13C2
6212	253.049	10.99	13C3
6212	254.053	10.99	13C4
6212	255.056	10.99	13C5
6212	256.059	10.99	13C6
6212	257.063	10.99	13C7
6212	258.066	10.99	13C8
6213	233.103	11	12C parent
6213	234.106	11	13C1
6213	235.11	11	13C2
6213	236.113	11	13C3
6213	237.117	11	13C4
6213	238.12	11	13C5
6213	239.123	11	13C6
6213	240.127	11	13C7
6213	241.13	11	13C8
6213	242.133	11	13C9
6213	243.137	11	13C10
6214	242.104	11.01	12C parent
6214	243.107	11.01	13C1
6214	244.11	11.01	13C2
6214	245.114	11.01	13C3
6214	246.117	11.01	13C4
6214	247.12	11.01	13C5
6214	248.124	11.01	13C6
6214	249.127	11.01	13C7
6214	250.13	11.01	13C8
6214	251.134	11.01	13C9
6214	252.137	11.01	13C10
6214	253.14	11.01	13C11
6215	259.119	10.99	12C parent
6215	260.122	10.99	13C1
6215	261.125	10.99	13C2
6215	262.129	10.99	13C3
6215	263.132	10.99	13C4
6215	264.135	10.99	13C5
6215	265.139	10.99	13C6
6215	266.142	10.99	13C7
6215	267.146	10.99	13C8
6215	268.149	10.99	13C9
6215	269.152	10.99	13C10
6215	270.156	10.99	13C11
6215	271.159	10.99	13C12
6216	124.026	10.99	12C parent
6216	125.03	10.99	13C1
6216	126.033	10.99	13C2
6216	127.036	10.99	13C3
6216	128.04	10.99	13C4
6216	129.043	10.99	13C5
6217	135.03	11	12C parent
6217	136.033	11	13C1
6217	137.037	11	13C2
6217	138.04	11	13C3
6217	139.043	11	13C4
6218	164	11	12C parent
6218	165.003	11	13C1
6218	166.007	11	13C2
6219	501.665	11.08	12C parent
6219	502.668	11.08	13C1
6219	503.671	11.08	13C2
6219	504.675	11.08	13C3
6219	505.678	11.08	13C4
6219	506.681	11.08	13C5
6219	507.685	11.08	13C6
6219	508.688	11.08	13C7
6219	509.692	11.08	13C8
6219	510.695	11.08	13C9
6219	511.698	11.08	13C10
6219	512.702	11.08	13C11
6219	513.705	11.08	13C12
6219	514.708	11.08	13C13
6219	515.712	11.08	13C14
6219	516.715	11.08	13C15
6219	517.718	11.08	13C16
6219	518.722	11.08	13C17
6219	519.725	11.08	13C18
6219	520.728	11.08	13C19
6219	521.732	11.08	13C20
6220	361.09	10.84	12C parent
6220	362.094	10.84	13C1
6220	363.097	10.84	13C2
6220	364.1	10.84	13C3
6220	365.104	10.84	13C4
6220	366.107	10.84	13C5
6220	367.111	10.84	13C6
6220	368.114	10.84	13C7
6220	369.117	10.84	13C8
6220	370.121	10.84	13C9
6220	371.124	10.84	13C10
6220	372.127	10.84	13C11
6220	373.131	10.84	13C12
6220	374.134	10.84	13C13
6220	375.137	10.84	13C14
6220	376.141	10.84	13C15
6220	377.144	10.84	13C16
6220	378.147	10.84	13C17
6220	379.151	10.84	13C18
6220	380.154	10.84	13C19
6220	381.157	10.84	13C20
6220	382.161	10.84	13C21
6220	383.164	10.84	13C22
6221	241.012	11.05	12C parent
6221	242.015	11.05	13C1
6221	243.019	11.05	13C2
6221	244.022	11.05	13C3
6221	245.025	11.05	13C4
6221	246.029	11.05	13C5
6221	247.032	11.05	13C6
6222	411.126	11.06	12C parent
6222	412.129	11.06	13C1
6222	413.132	11.06	13C2
6222	414.136	11.06	13C3
6222	415.139	11.06	13C4
6222	416.142	11.06	13C5
6222	417.146	11.06	13C6
6222	418.149	11.06	13C7
6222	419.152	11.06	13C8
6222	420.156	11.06	13C9
6222	421.159	11.06	13C10
6222	422.162	11.06	13C11
6222	423.166	11.06	13C12
6222	424.169	11.06	13C13
6222	425.173	11.06	13C14
6223	543.015	11.07	12C parent
6223	544.018	11.07	13C1
6223	545.022	11.07	13C2
6223	546.025	11.07	13C3
6223	547.028	11.07	13C4
6223	548.032	11.07	13C5
6223	549.035	11.07	13C6
6223	550.038	11.07	13C7
6223	551.042	11.07	13C8
6224	344.144	11.09	12C parent
6224	345.148	11.09	13C1
6224	346.151	11.09	13C2
6224	347.154	11.09	13C3
6224	348.158	11.09	13C4
6224	349.161	11.09	13C5
6224	350.165	11.09	13C6
6224	351.168	11.09	13C7
6224	352.171	11.09	13C8
6224	353.175	11.09	13C9
6224	354.178	11.09	13C10
6224	355.181	11.09	13C11
6224	356.185	11.09	13C12
6224	357.188	11.09	13C13
6224	358.191	11.09	13C14
6224	359.195	11.09	13C15
6224	360.198	11.09	13C16
6224	361.201	11.09	13C17
6224	362.205	11.09	13C18
6224	363.208	11.09	13C19
6224	364.211	11.09	13C20
6224	365.215	11.09	13C21
6224	366.218	11.09	13C22
6224	367.221	11.09	13C23
6224	368.225	11.09	13C24
6224	369.228	11.09	13C25
6224	370.232	11.09	13C26
6225	417.999	11.08	12C parent
6225	419.003	11.08	13C1
6225	420.006	11.08	13C2
6225	421.009	11.08	13C3
6225	422.013	11.08	13C4
6225	423.016	11.08	13C5
6225	424.019	11.08	13C6
6226	564.997	11.06	12C parent
6226	566.001	11.06	13C1
6226	567.004	11.06	13C2
6226	568.007	11.06	13C3
6226	569.011	11.06	13C4
6226	570.014	11.06	13C5
6226	571.018	11.06	13C6
6226	572.021	11.06	13C7
6226	573.024	11.06	13C8
6227	117.075	11.09	12C parent
6227	118.078	11.09	13C1
6227	119.082	11.09	13C2
6227	120.085	11.09	13C3
6227	121.088	11.09	13C4
6227	122.092	11.09	13C5
6228	116.072	11.09	12C parent
6228	117.075	11.09	13C1
6228	118.078	11.09	13C2
6228	119.082	11.09	13C3
6228	120.085	11.09	13C4
6228	121.088	11.09	13C5
6229	310.997	11.09	12C parent
6229	312	11.09	13C1
6229	313.003	11.09	13C2
6229	314.007	11.09	13C3
6229	315.01	11.09	13C4
6230	171.041	11.11	12C parent
6230	172.045	11.11	13C1
6230	173.048	11.11	13C2
6230	174.051	11.11	13C3
6230	175.055	11.11	13C4
6230	176.058	11.11	13C5
6230	177.061	11.11	13C6
6231	239.004	11.1	12C parent
6231	240.007	11.1	13C1
6231	241.01	11.1	13C2
6231	242.014	11.1	13C3
6231	243.017	11.1	13C4
6231	244.02	11.1	13C5
6231	245.024	11.1	13C6
6232	297.973	11.1	12C parent
6232	298.976	11.1	13C1
6232	299.979	11.1	13C2
6232	300.983	11.1	13C3
6232	301.986	11.1	13C4
6232	302.989	11.1	13C5
6232	303.993	11.1	13C6
6232	304.996	11.1	13C7
6232	305.999	11.1	13C8
6232	307.003	11.1	13C9
6232	308.006	11.1	13C10
6232	309.009	11.1	13C11
6232	310.013	11.1	13C12
6233	216.088	11.11	12C parent
6233	217.091	11.11	13C1
6233	218.094	11.11	13C2
6233	219.098	11.11	13C3
6233	220.101	11.11	13C4
6233	221.104	11.11	13C5
6233	222.108	11.11	13C6
6233	223.111	11.11	13C7
6233	224.115	11.11	13C8
6233	225.118	11.11	13C9
6234	376.967	11.11	12C parent
6234	377.97	11.11	13C1
6234	378.973	11.11	13C2
6234	379.977	11.11	13C3
6234	380.98	11.11	13C4
6234	381.983	11.11	13C5
6234	382.987	11.11	13C6
6234	383.99	11.11	13C7
6234	384.993	11.11	13C8
6235	315.985	11.14	12C parent
6235	316.988	11.14	13C1
6235	317.991	11.14	13C2
6235	318.995	11.14	13C3
6235	319.998	11.14	13C4
6235	321.001	11.14	13C5
6235	322.005	11.14	13C6
6235	323.008	11.14	13C7
6235	324.011	11.14	13C8
6235	325.015	11.14	13C9
6235	326.018	11.14	13C10
6235	327.021	11.14	13C11
6235	328.025	11.14	13C12
6235	329.028	11.14	13C13
6236	300.145	11.17	12C parent
6236	301.149	11.17	13C1
6236	302.152	11.17	13C2
6236	303.155	11.17	13C3
6236	304.159	11.17	13C4
6236	305.162	11.17	13C5
6236	306.165	11.17	13C6
6236	307.169	11.17	13C7
6236	308.172	11.17	13C8
6236	309.175	11.17	13C9
6236	310.179	11.17	13C10
6236	311.182	11.17	13C11
6236	312.185	11.17	13C12
6236	313.189	11.17	13C13
6236	314.192	11.17	13C14
6237	191.093	11.12	12C parent
6237	192.096	11.12	13C1
6237	193.099	11.12	13C2
6237	194.103	11.12	13C3
6237	195.106	11.12	13C4
6237	196.109	11.12	13C5
6237	197.113	11.12	13C6
6237	198.116	11.12	13C7
6237	199.119	11.12	13C8
6238	416.959	11.12	12C parent
6238	417.963	11.12	13C1
6238	418.966	11.12	13C2
6238	419.969	11.12	13C3
6238	420.973	11.12	13C4
6238	421.976	11.12	13C5
6238	422.98	11.12	13C6
6238	423.983	11.12	13C7
6238	424.986	11.12	13C8
6238	425.99	11.12	13C9
6238	426.993	11.12	13C10
6238	427.996	11.12	13C11
6238	429	11.12	13C12
6238	430.003	11.12	13C13
6238	431.006	11.12	13C14
6238	432.01	11.12	13C15
6238	433.013	11.12	13C16
6238	434.016	11.12	13C17
6239	157.014	11.12	12C parent
6239	158.018	11.12	13C1
6239	159.021	11.12	13C2
6239	160.024	11.12	13C3
6239	161.028	11.12	13C4
6239	162.031	11.12	13C5
6239	163.034	11.12	13C6
6240	282.027	11.12	12C parent
6240	283.03	11.12	13C1
6240	284.033	11.12	13C2
6240	285.037	11.12	13C3
6240	286.04	11.12	13C4
6240	287.043	11.12	13C5
6240	288.047	11.12	13C6
6240	289.05	11.12	13C7
6240	290.053	11.12	13C8
6240	291.057	11.12	13C9
6240	292.06	11.12	13C10
6240	293.063	11.12	13C11
6240	294.067	11.12	13C12
6241	287.161	11.12	12C parent
6241	288.165	11.12	13C1
6241	289.168	11.12	13C2
6241	290.171	11.12	13C3
6241	291.175	11.12	13C4
6241	292.178	11.12	13C5
6241	293.181	11.12	13C6
6241	294.185	11.12	13C7
6241	295.188	11.12	13C8
6241	296.191	11.12	13C9
6241	297.195	11.12	13C10
6241	298.198	11.12	13C11
6241	299.201	11.12	13C12
6241	300.205	11.12	13C13
6242	200.02	11.12	12C parent
6242	201.023	11.12	13C1
6242	202.027	11.12	13C2
6242	203.03	11.12	13C3
6242	204.034	11.12	13C4
6242	205.037	11.12	13C5
6242	206.04	11.12	13C6
6242	207.044	11.12	13C7
6243	213.125	11.13	12C parent
6243	214.128	11.13	13C1
6243	215.131	11.13	13C2
6243	216.135	11.13	13C3
6243	217.138	11.13	13C4
6243	218.141	11.13	13C5
6243	219.145	11.13	13C6
6243	220.148	11.13	13C7
6243	221.151	11.13	13C8
6243	222.155	11.13	13C9
6243	223.158	11.13	13C10
6244	215.093	10.99	12C parent
6244	216.096	10.99	13C1
6244	217.099	10.99	13C2
6244	218.103	10.99	13C3
6244	219.106	10.99	13C4
6244	220.109	10.99	13C5
6244	221.113	10.99	13C6
6244	222.116	10.99	13C7
6244	223.119	10.99	13C8
6244	224.123	10.99	13C9
6244	225.126	10.99	13C10
6245	381.083	11.14	12C parent
6245	382.086	11.14	13C1
6245	383.09	11.14	13C2
6245	384.093	11.14	13C3
6245	385.096	11.14	13C4
6245	386.1	11.14	13C5
6245	387.103	11.14	13C6
6245	388.106	11.14	13C7
6245	389.11	11.14	13C8
6245	390.113	11.14	13C9
6245	391.117	11.14	13C10
6245	392.12	11.14	13C11
6245	393.123	11.14	13C12
6245	394.127	11.14	13C13
6245	395.13	11.14	13C14
6245	396.133	11.14	13C15
6245	397.137	11.14	13C16
6245	398.14	11.14	13C17
6246	269.964	11.15	12C parent
6246	270.968	11.15	13C1
6246	271.971	11.15	13C2
6246	272.974	11.15	13C3
6246	273.978	11.15	13C4
6246	274.981	11.15	13C5
6246	275.984	11.15	13C6
6246	276.988	11.15	13C7
6246	277.991	11.15	13C8
6246	278.994	11.15	13C9
6246	279.998	11.15	13C10
6246	281.001	11.15	13C11
6247	264.041	11.16	12C parent
6247	265.044	11.16	13C1
6247	266.048	11.16	13C2
6247	267.051	11.16	13C3
6247	268.054	11.16	13C4
6247	269.058	11.16	13C5
6247	270.061	11.16	13C6
6247	271.064	11.16	13C7
6247	272.068	11.16	13C8
6247	273.071	11.16	13C9
6247	274.074	11.16	13C10
6247	275.078	11.16	13C11
6248	207.087	11.16	12C parent
6248	208.091	11.16	13C1
6248	209.094	11.16	13C2
6248	210.097	11.16	13C3
6248	211.101	11.16	13C4
6248	212.104	11.16	13C5
6248	213.108	11.16	13C6
6248	214.111	11.16	13C7
6248	215.114	11.16	13C8
6249	271.094	11.17	12C parent
6249	272.097	11.17	13C1
6249	273.1	11.17	13C2
6249	274.104	11.17	13C3
6249	275.107	11.17	13C4
6249	276.11	11.17	13C5
6249	277.114	11.17	13C6
6249	278.117	11.17	13C7
6249	279.12	11.17	13C8
6249	280.124	11.17	13C9
6249	281.127	11.17	13C10
6249	282.13	11.17	13C11
6250	99.0451	11.18	12C parent
6250	100.048	11.18	13C1
6250	101.052	11.18	13C2
6250	102.055	11.18	13C3
6250	103.059	11.18	13C4
6250	104.062	11.18	13C5
6251	186.088	11.18	12C parent
6251	187.092	11.18	13C1
6251	188.095	11.18	13C2
6251	189.098	11.18	13C3
6251	190.102	11.18	13C4
6251	191.105	11.18	13C5
6251	192.109	11.18	13C6
6251	193.112	11.18	13C7
6252	311.125	11.21	12C parent
6252	312.128	11.21	13C1
6252	313.132	11.21	13C2
6252	314.135	11.21	13C3
6252	315.138	11.21	13C4
6252	316.142	11.21	13C5
6252	317.145	11.21	13C6
6252	318.148	11.21	13C7
6252	319.152	11.21	13C8
6252	320.155	11.21	13C9
6252	321.158	11.21	13C10
6252	322.162	11.21	13C11
6252	323.165	11.21	13C12
6252	324.168	11.21	13C13
6252	325.172	11.21	13C14
6253	188.014	11.19	12C parent
6253	189.017	11.19	13C1
6253	190.02	11.19	13C2
6253	191.024	11.19	13C3
6253	192.027	11.19	13C4
6253	193.03	11.19	13C5
6254	257.103	11.23	12C parent
6254	258.106	11.23	13C1
6254	259.11	11.23	13C2
6254	260.113	11.23	13C3
6254	261.117	11.23	13C4
6254	262.12	11.23	13C5
6254	263.123	11.23	13C6
6254	264.127	11.23	13C7
6254	265.13	11.23	13C8
6254	266.133	11.23	13C9
6254	267.137	11.23	13C10
6254	268.14	11.23	13C11
6254	269.143	11.23	13C12
6255	211.001	11.2	12C parent
6255	212.005	11.2	13C1
6255	213.008	11.2	13C2
6255	214.011	11.2	13C3
6255	215.015	11.2	13C4
6255	216.018	11.2	13C5
6256	307.094	11.2	12C parent
6256	308.097	11.2	13C1
6256	309.1	11.2	13C2
6256	310.104	11.2	13C3
6256	311.107	11.2	13C4
6256	312.11	11.2	13C5
6256	313.114	11.2	13C6
6256	314.117	11.2	13C7
6256	315.12	11.2	13C8
6256	316.124	11.2	13C9
6256	317.127	11.2	13C10
6256	318.13	11.2	13C11
6256	319.134	11.2	13C12
6256	320.137	11.2	13C13
6256	321.14	11.2	13C14
6257	321.083	11.21	12C parent
6257	322.086	11.21	13C1
6257	323.089	11.21	13C2
6257	324.093	11.21	13C3
6257	325.096	11.21	13C4
6257	326.099	11.21	13C5
6257	327.103	11.21	13C6
6257	328.106	11.21	13C7
6257	329.109	11.21	13C8
6257	330.113	11.21	13C9
6257	331.116	11.21	13C10
6257	332.119	11.21	13C11
6257	333.123	11.21	13C12
6258	322.086	11.21	12C parent
6258	323.09	11.21	13C1
6258	324.093	11.21	13C2
6258	325.096	11.21	13C3
6258	326.1	11.21	13C4
6258	327.103	11.21	13C5
6258	328.106	11.21	13C6
6258	329.11	11.21	13C7
6258	330.113	11.21	13C8
6258	331.116	11.21	13C9
6258	332.12	11.21	13C10
6258	333.123	11.21	13C11
6258	334.127	11.21	13C12
6258	335.13	11.21	13C13
6259	244.083	11.24	12C parent
6259	245.086	11.24	13C1
6259	246.089	11.24	13C2
6259	247.093	11.24	13C3
6259	248.096	11.24	13C4
6259	249.099	11.24	13C5
6259	250.103	11.24	13C6
6259	251.106	11.24	13C7
6259	252.11	11.24	13C8
6259	253.113	11.24	13C9
6259	254.116	11.24	13C10
6260	172.07	11.24	12C parent
6260	173.073	11.24	13C1
6260	174.076	11.24	13C2
6260	175.08	11.24	13C3
6260	176.083	11.24	13C4
6260	177.086	11.24	13C5
6260	178.09	11.24	13C6
6260	179.093	11.24	13C7
6261	218.112	10.95	12C parent
6261	219.115	10.95	13C1
6261	220.118	10.95	13C2
6261	221.122	10.95	13C3
6261	222.125	10.95	13C4
6261	223.128	10.95	13C5
6261	224.132	10.95	13C6
6261	225.135	10.95	13C7
6261	226.138	10.95	13C8
6261	227.142	10.95	13C9
6262	171.066	11.22	12C parent
6262	172.07	11.22	13C1
6262	173.073	11.22	13C2
6262	174.076	11.22	13C3
6262	175.08	11.22	13C4
6262	176.083	11.22	13C5
6262	177.086	11.22	13C6
6262	178.09	11.22	13C7
6262	179.093	11.22	13C8
6263	193.048	11.25	12C parent
6263	194.052	11.25	13C1
6263	195.055	11.25	13C2
6263	196.058	11.25	13C3
6263	197.062	11.25	13C4
6263	198.065	11.25	13C5
6263	199.068	11.25	13C6
6263	200.072	11.25	13C7
6263	201.075	11.25	13C8
6264	128.08	11.26	12C parent
6264	129.083	11.26	13C1
6264	130.086	11.26	13C2
6264	131.09	11.26	13C3
6264	132.093	11.26	13C4
6264	133.096	11.26	13C5
6265	211.028	11.25	12C parent
6265	212.031	11.25	13C1
6265	213.035	11.25	13C2
6265	214.038	11.25	13C3
6265	215.042	11.25	13C4
6265	216.045	11.25	13C5
6265	217.048	11.25	13C6
6266	240.018	11.24	12C parent
6266	241.022	11.24	13C1
6266	242.025	11.24	13C2
6266	243.028	11.24	13C3
6266	244.032	11.24	13C4
6266	245.035	11.24	13C5
6266	246.038	11.24	13C6
6267	205.083	11.26	12C parent
6267	206.086	11.26	13C1
6267	207.09	11.26	13C2
6267	208.093	11.26	13C3
6267	209.096	11.26	13C4
6267	210.1	11.26	13C5
6267	211.103	11.26	13C6
6267	212.106	11.26	13C7
6268	218.01	11.26	12C parent
6268	219.014	11.26	13C1
6268	220.017	11.26	13C2
6268	221.02	11.26	13C3
6268	222.024	11.26	13C4
6268	223.027	11.26	13C5
6269	196.029	11.27	12C parent
6269	197.032	11.27	13C1
6269	198.035	11.27	13C2
6269	199.039	11.27	13C3
6269	200.042	11.27	13C4
6269	201.045	11.27	13C5
6270	319.067	11.28	12C parent
6270	320.07	11.28	13C1
6270	321.074	11.28	13C2
6270	322.077	11.28	13C3
6270	323.08	11.28	13C4
6270	324.084	11.28	13C5
6270	325.087	11.28	13C6
6270	326.09	11.28	13C7
6270	327.094	11.28	13C8
6270	328.097	11.28	13C9
6270	329.101	11.28	13C10
6270	330.104	11.28	13C11
6270	331.107	11.28	13C12
6271	296.042	11.27	12C parent
6271	297.045	11.27	13C1
6271	298.049	11.27	13C2
6271	299.052	11.27	13C3
6271	300.056	11.27	13C4
6271	301.059	11.27	13C5
6271	302.062	11.27	13C6
6271	303.066	11.27	13C7
6271	304.069	11.27	13C8
6271	305.072	11.27	13C9
6271	306.076	11.27	13C10
6271	307.079	11.27	13C11
6271	308.082	11.27	13C12
6271	309.086	11.27	13C13
6272	293.069	11.29	12C parent
6272	294.072	11.29	13C1
6272	295.075	11.29	13C2
6272	296.079	11.29	13C3
6272	297.082	11.29	13C4
6272	298.085	11.29	13C5
6272	299.089	11.29	13C6
6272	300.092	11.29	13C7
6272	301.095	11.29	13C8
6272	302.099	11.29	13C9
6272	303.102	11.29	13C10
6272	304.105	11.29	13C11
6272	305.109	11.29	13C12
6273	447.222	11.28	12C parent
6273	448.226	11.28	13C1
6273	449.229	11.28	13C2
6273	450.232	11.28	13C3
6273	451.236	11.28	13C4
6273	452.239	11.28	13C5
6273	453.243	11.28	13C6
6273	454.246	11.28	13C7
6273	455.249	11.28	13C8
6273	456.253	11.28	13C9
6273	457.256	11.28	13C10
6273	458.259	11.28	13C11
6273	459.263	11.28	13C12
6273	460.266	11.28	13C13
6273	461.269	11.28	13C14
6273	462.273	11.28	13C15
6273	463.276	11.28	13C16
6273	464.279	11.28	13C17
6273	465.283	11.28	13C18
6273	466.286	11.28	13C19
6273	467.289	11.28	13C20
6273	468.293	11.28	13C21
6273	469.296	11.28	13C22
6273	470.299	11.28	13C23
6273	471.303	11.28	13C24
6273	472.306	11.28	13C25
6273	473.31	11.28	13C26
6274	330.997	11.28	12C parent
6274	332	11.28	13C1
6274	333.003	11.28	13C2
6274	334.007	11.28	13C3
6274	335.01	11.28	13C4
6274	336.013	11.28	13C5
6274	337.017	11.28	13C6
6274	338.02	11.28	13C7
6275	149.045	11.29	12C parent
6275	150.049	11.29	13C1
6275	151.052	11.29	13C2
6275	152.055	11.29	13C3
6275	153.059	11.29	13C4
6275	154.062	11.29	13C5
6276	253.019	11.29	12C parent
6276	254.023	11.29	13C1
6276	255.026	11.29	13C2
6276	256.029	11.29	13C3
6276	257.033	11.29	13C4
6276	258.036	11.29	13C5
6276	259.039	11.29	13C6
6276	260.043	11.29	13C7
6276	261.046	11.29	13C8
6276	262.049	11.29	13C9
6276	263.053	11.29	13C10
6276	264.056	11.29	13C11
6276	265.059	11.29	13C12
6277	150.049	11.27	12C parent
6277	151.052	11.27	13C1
6277	152.056	11.27	13C2
6277	153.059	11.27	13C3
6277	154.062	11.27	13C4
6277	155.066	11.27	13C5
6277	156.069	11.27	13C6
6278	289.166	11.29	12C parent
6278	290.169	11.29	13C1
6278	291.172	11.29	13C2
6278	292.176	11.29	13C3
6278	293.179	11.29	13C4
6278	294.182	11.29	13C5
6278	295.186	11.29	13C6
6278	296.189	11.29	13C7
6278	297.192	11.29	13C8
6278	298.196	11.29	13C9
6278	299.199	11.29	13C10
6278	300.202	11.29	13C11
6278	301.206	11.29	13C12
6278	302.209	11.29	13C13
6278	303.213	11.29	13C14
6279	203.092	11.51	12C parent
6279	204.096	11.51	13C1
6279	205.099	11.51	13C2
6279	206.102	11.51	13C3
6279	207.106	11.51	13C4
6279	208.109	11.51	13C5
6279	209.113	11.51	13C6
6279	210.116	11.51	13C7
6279	211.119	11.51	13C8
6279	212.123	11.51	13C9
6280	191.038	11.32	12C parent
6280	192.042	11.32	13C1
6280	193.045	11.32	13C2
6280	194.048	11.32	13C3
6280	195.052	11.32	13C4
6280	196.055	11.32	13C5
6280	197.059	11.32	13C6
6280	198.062	11.32	13C7
6281	251.077	11.37	12C parent
6281	252.081	11.37	13C1
6281	253.084	11.37	13C2
6281	254.087	11.37	13C3
6281	255.091	11.37	13C4
6281	256.094	11.37	13C5
6281	257.097	11.37	13C6
6281	258.101	11.37	13C7
6281	259.104	11.37	13C8
6281	260.107	11.37	13C9
6282	142.996	11.34	12C parent
6282	144	11.34	13C1
6282	145.003	11.34	13C2
6282	146.006	11.34	13C3
6283	269.07	11.37	12C parent
6283	270.073	11.37	13C1
6283	271.077	11.37	13C2
6283	272.08	11.37	13C3
6283	273.084	11.37	13C4
6283	274.087	11.37	13C5
6283	275.09	11.37	13C6
6283	276.094	11.37	13C7
6283	277.097	11.37	13C8
6283	278.1	11.37	13C9
6284	202.036	11.4	12C parent
6284	203.039	11.4	13C1
6284	204.042	11.4	13C2
6284	205.046	11.4	13C3
6284	206.049	11.4	13C4
6284	207.052	11.4	13C5
6284	208.056	11.4	13C6
6284	209.059	11.4	13C7
6285	317.052	11.39	12C parent
6285	318.055	11.39	13C1
6285	319.058	11.39	13C2
6285	320.062	11.39	13C3
6285	321.065	11.39	13C4
6285	322.068	11.39	13C5
6285	323.072	11.39	13C6
6285	324.075	11.39	13C7
6285	325.078	11.39	13C8
6285	326.082	11.39	13C9
6285	327.085	11.39	13C10
6285	328.088	11.39	13C11
6285	329.092	11.39	13C12
6286	302.088	11.4	12C parent
6286	303.091	11.4	13C1
6286	304.095	11.4	13C2
6286	305.098	11.4	13C3
6286	306.101	11.4	13C4
6286	307.105	11.4	13C5
6286	308.108	11.4	13C6
6286	309.111	11.4	13C7
6286	310.115	11.4	13C8
6286	311.118	11.4	13C9
6286	312.122	11.4	13C10
6286	313.125	11.4	13C11
6286	314.128	11.4	13C12
6287	359.096	11.37	12C parent
6287	360.1	11.37	13C1
6287	361.103	11.37	13C2
6287	362.106	11.37	13C3
6287	363.11	11.37	13C4
6287	364.113	11.37	13C5
6287	365.116	11.37	13C6
6287	366.12	11.37	13C7
6287	367.123	11.37	13C8
6287	368.126	11.37	13C9
6287	369.13	11.37	13C10
6287	370.133	11.37	13C11
6287	371.137	11.37	13C12
6288	360.1	11.38	12C parent
6288	361.103	11.38	13C1
6288	362.106	11.38	13C2
6288	363.11	11.38	13C3
6288	364.113	11.38	13C4
6288	365.116	11.38	13C5
6288	366.12	11.38	13C6
6288	367.123	11.38	13C7
6288	368.127	11.38	13C8
6288	369.13	11.38	13C9
6288	370.133	11.38	13C10
6288	371.137	11.38	13C11
6288	372.14	11.38	13C12
6288	373.143	11.38	13C13
6288	374.147	11.38	13C14
6288	375.15	11.38	13C15
6289	259.13	11.58	12C parent
6289	260.133	11.58	13C1
6289	261.137	11.58	13C2
6289	262.14	11.58	13C3
6289	263.143	11.58	13C4
6289	264.147	11.58	13C5
6289	265.15	11.58	13C6
6289	266.153	11.58	13C7
6289	267.157	11.58	13C8
6289	268.16	11.58	13C9
6289	269.163	11.58	13C10
6289	270.167	11.58	13C11
6290	326.099	11.4	12C parent
6290	327.103	11.4	13C1
6290	328.106	11.4	13C2
6290	329.109	11.4	13C3
6290	330.113	11.4	13C4
6290	331.116	11.4	13C5
6290	332.119	11.4	13C6
6290	333.123	11.4	13C7
6290	334.126	11.4	13C8
6290	335.129	11.4	13C9
6290	336.133	11.4	13C10
6290	337.136	11.4	13C11
6290	338.14	11.4	13C12
6290	339.143	11.4	13C13
6291	290.02	11.4	12C parent
6291	291.023	11.4	13C1
6291	292.027	11.4	13C2
6291	293.03	11.4	13C3
6291	294.033	11.4	13C4
6291	295.037	11.4	13C5
6291	296.04	11.4	13C6
6292	165.006	11.4	12C parent
6292	166.009	11.4	13C1
6292	167.012	11.4	13C2
6292	168.016	11.4	13C3
6292	169.019	11.4	13C4
6292	170.022	11.4	13C5
6293	312.002	11.42	12C parent
6293	313.005	11.42	13C1
6293	314.009	11.42	13C2
6293	315.012	11.42	13C3
6293	316.015	11.42	13C4
6293	317.019	11.42	13C5
6293	318.022	11.42	13C6
6294	261.134	11.42	12C parent
6294	262.138	11.42	13C1
6294	263.141	11.42	13C2
6294	264.144	11.42	13C3
6294	265.148	11.42	13C4
6294	266.151	11.42	13C5
6294	267.154	11.42	13C6
6294	268.158	11.42	13C7
6294	269.161	11.42	13C8
6294	270.164	11.42	13C9
6294	271.168	11.42	13C10
6294	272.171	11.42	13C11
6294	273.175	11.42	13C12
6295	274.13	11.43	12C parent
6295	275.133	11.43	13C1
6295	276.136	11.43	13C2
6295	277.14	11.43	13C3
6295	278.143	11.43	13C4
6295	279.146	11.43	13C5
6295	280.15	11.43	13C6
6295	281.153	11.43	13C7
6295	282.156	11.43	13C8
6295	283.16	11.43	13C9
6295	284.163	11.43	13C10
6295	285.166	11.43	13C11
6295	286.17	11.43	13C12
6296	175.061	11.42	12C parent
6296	176.065	11.42	13C1
6296	177.068	11.42	13C2
6296	178.071	11.42	13C3
6296	179.075	11.42	13C4
6296	180.078	11.42	13C5
6296	181.081	11.42	13C6
6296	182.085	11.42	13C7
6297	295.14	11.43	12C parent
6297	296.143	11.43	13C1
6297	297.146	11.43	13C2
6297	298.15	11.43	13C3
6297	299.153	11.43	13C4
6297	300.156	11.43	13C5
6297	301.16	11.43	13C6
6297	302.163	11.43	13C7
6297	303.167	11.43	13C8
6297	304.17	11.43	13C9
6297	305.173	11.43	13C10
6297	306.177	11.43	13C11
6297	307.18	11.43	13C12
6298	361.112	11.47	12C parent
6298	362.115	11.47	13C1
6298	363.119	11.47	13C2
6298	364.122	11.47	13C3
6298	365.126	11.47	13C4
6298	366.129	11.47	13C5
6298	367.132	11.47	13C6
6298	368.136	11.47	13C7
6298	369.139	11.47	13C8
6298	370.142	11.47	13C9
6298	371.146	11.47	13C10
6298	372.149	11.47	13C11
6298	373.152	11.47	13C12
6298	374.156	11.47	13C13
6298	375.159	11.47	13C14
6298	376.162	11.47	13C15
6298	377.166	11.47	13C16
6298	378.169	11.47	13C17
6299	317.122	11.45	12C parent
6299	318.125	11.45	13C1
6299	319.129	11.45	13C2
6299	320.132	11.45	13C3
6299	321.135	11.45	13C4
6299	322.139	11.45	13C5
6299	323.142	11.45	13C6
6299	324.145	11.45	13C7
6299	325.149	11.45	13C8
6299	326.152	11.45	13C9
6299	327.156	11.45	13C10
6299	328.159	11.45	13C11
6299	329.162	11.45	13C12
6299	330.166	11.45	13C13
6299	331.169	11.45	13C14
6299	332.172	11.45	13C15
6299	333.176	11.45	13C16
6300	207.051	11.43	12C parent
6300	208.054	11.43	13C1
6300	209.058	11.43	13C2
6300	210.061	11.43	13C3
6300	211.064	11.43	13C4
6300	212.068	11.43	13C5
6300	213.071	11.43	13C6
6300	214.074	11.43	13C7
6301	233.103	11.45	12C parent
6301	234.106	11.45	13C1
6301	235.11	11.45	13C2
6301	236.113	11.45	13C3
6301	237.116	11.45	13C4
6301	238.12	11.45	13C5
6301	239.123	11.45	13C6
6301	240.126	11.45	13C7
6301	241.13	11.45	13C8
6301	242.133	11.45	13C9
6301	243.137	11.45	13C10
6302	234.106	11.5	12C parent
6302	235.11	11.5	13C1
6302	236.113	11.5	13C2
6302	237.116	11.5	13C3
6302	238.12	11.5	13C4
6302	239.123	11.5	13C5
6302	240.126	11.5	13C6
6302	241.13	11.5	13C7
6302	242.133	11.5	13C8
6302	243.136	11.5	13C9
6303	265.083	11.48	12C parent
6303	266.086	11.48	13C1
6303	267.09	11.48	13C2
6303	268.093	11.48	13C3
6303	269.096	11.48	13C4
6303	270.1	11.48	13C5
6303	271.103	11.48	13C6
6303	272.106	11.48	13C7
6303	273.11	11.48	13C8
6303	274.113	11.48	13C9
6303	275.116	11.48	13C10
6303	276.12	11.48	13C11
6303	277.123	11.48	13C12
6304	160.033	11.5	12C parent
6304	161.037	11.5	13C1
6304	162.04	11.5	13C2
6304	163.043	11.5	13C3
6304	164.047	11.5	13C4
6304	165.05	11.5	13C5
6304	166.053	11.5	13C6
6305	310.097	11.51	12C parent
6305	311.1	11.51	13C1
6305	312.103	11.51	13C2
6305	313.107	11.51	13C3
6305	314.11	11.51	13C4
6305	315.113	11.51	13C5
6305	316.117	11.51	13C6
6305	317.12	11.51	13C7
6305	318.123	11.51	13C8
6305	319.127	11.51	13C9
6305	320.13	11.51	13C10
6305	321.133	11.51	13C11
6306	181.012	11.5	12C parent
6306	182.015	11.5	13C1
6306	183.019	11.5	13C2
6306	184.022	11.5	13C3
6306	185.025	11.5	13C4
6306	186.029	11.5	13C5
6306	187.032	11.5	13C6
6306	188.035	11.5	13C7
6307	239.023	11.51	12C parent
6307	240.026	11.51	13C1
6307	241.03	11.51	13C2
6307	242.033	11.51	13C3
6307	243.036	11.51	13C4
6307	244.04	11.51	13C5
6307	245.043	11.51	13C6
6307	246.046	11.51	13C7
6308	174.085	11.51	12C parent
6308	175.089	11.51	13C1
6308	176.092	11.51	13C2
6308	177.095	11.51	13C3
6308	178.099	11.51	13C4
6308	179.102	11.51	13C5
6308	180.105	11.51	13C6
6308	181.109	11.51	13C7
6309	173.082	11.5	12C parent
6309	174.085	11.5	13C1
6309	175.089	11.5	13C2
6309	176.092	11.5	13C3
6309	177.095	11.5	13C4
6309	178.099	11.5	13C5
6309	179.102	11.5	13C6
6309	180.105	11.5	13C7
6309	181.109	11.5	13C8
6310	291.091	11.69	12C parent
6310	292.095	11.69	13C1
6310	293.098	11.69	13C2
6310	294.101	11.69	13C3
6310	295.105	11.69	13C4
6310	296.108	11.69	13C5
6310	297.112	11.69	13C6
6310	298.115	11.69	13C7
6310	299.118	11.69	13C8
6310	300.122	11.69	13C9
6310	301.125	11.69	13C10
6310	302.128	11.69	13C11
6310	303.132	11.69	13C12
6311	312.07	11.74	12C parent
6311	313.073	11.74	13C1
6311	314.077	11.74	13C2
6311	315.08	11.74	13C3
6311	316.083	11.74	13C4
6311	317.087	11.74	13C5
6311	318.09	11.74	13C6
6311	319.093	11.74	13C7
6311	320.097	11.74	13C8
6311	321.1	11.74	13C9
6311	322.104	11.74	13C10
6311	323.107	11.74	13C11
6312	238.093	11.51	12C parent
6312	239.097	11.51	13C1
6312	240.1	11.51	13C2
6312	241.103	11.51	13C3
6312	242.107	11.51	13C4
6312	243.11	11.51	13C5
6312	244.113	11.51	13C6
6312	245.117	11.51	13C7
6312	246.12	11.51	13C8
6313	290.088	11.69	12C parent
6313	291.091	11.69	13C1
6313	292.095	11.69	13C2
6313	293.098	11.69	13C3
6313	294.102	11.69	13C4
6313	295.105	11.69	13C5
6313	296.108	11.69	13C6
6313	297.112	11.69	13C7
6313	298.115	11.69	13C8
6313	299.118	11.69	13C9
6313	300.122	11.69	13C10
6313	301.125	11.69	13C11
6314	129.075	11.52	12C parent
6314	130.078	11.52	13C1
6314	131.082	11.52	13C2
6314	132.085	11.52	13C3
6314	133.088	11.52	13C4
6314	134.092	11.52	13C5
6315	437.073	11.54	12C parent
6315	438.077	11.54	13C1
6315	439.08	11.54	13C2
6315	440.083	11.54	13C3
6315	441.087	11.54	13C4
6315	442.09	11.54	13C5
6315	443.093	11.54	13C6
6315	444.097	11.54	13C7
6315	445.1	11.54	13C8
6315	446.103	11.54	13C9
6315	447.107	11.54	13C10
6315	448.11	11.54	13C11
6315	449.114	11.54	13C12
6315	450.117	11.54	13C13
6315	451.12	11.54	13C14
6315	452.124	11.54	13C15
6315	453.127	11.54	13C16
6315	454.13	11.54	13C17
6315	455.134	11.54	13C18
6315	456.137	11.54	13C19
6315	457.14	11.54	13C20
6316	191.056	11.53	12C parent
6316	192.059	11.53	13C1
6316	193.063	11.53	13C2
6316	194.066	11.53	13C3
6316	195.07	11.53	13C4
6316	196.073	11.53	13C5
6316	197.076	11.53	13C6
6316	198.08	11.53	13C7
6317	128.072	11.52	12C parent
6317	129.075	11.52	13C1
6317	130.078	11.52	13C2
6317	131.082	11.52	13C3
6317	132.085	11.52	13C4
6317	133.088	11.52	13C5
6317	134.092	11.52	13C6
6318	240.051	11.53	12C parent
6318	241.055	11.53	13C1
6318	242.058	11.53	13C2
6318	243.061	11.53	13C3
6318	244.065	11.53	13C4
6318	245.068	11.53	13C5
6318	246.072	11.53	13C6
6318	247.075	11.53	13C7
6318	248.078	11.53	13C8
6318	249.082	11.53	13C9
6318	250.085	11.53	13C10
6319	337.078	11.82	12C parent
6319	338.081	11.82	13C1
6319	339.084	11.82	13C2
6319	340.088	11.82	13C3
6319	341.091	11.82	13C4
6319	342.094	11.82	13C5
6319	343.098	11.82	13C6
6319	344.101	11.82	13C7
6319	345.104	11.82	13C8
6319	346.108	11.82	13C9
6319	347.111	11.82	13C10
6319	348.114	11.82	13C11
6319	349.118	11.82	13C12
6320	238.039	11.54	12C parent
6320	239.042	11.54	13C1
6320	240.046	11.54	13C2
6320	241.049	11.54	13C3
6320	242.053	11.54	13C4
6320	243.056	11.54	13C5
6320	244.059	11.54	13C6
6320	245.063	11.54	13C7
6321	210.075	11.54	12C parent
6321	211.078	11.54	13C1
6321	212.081	11.54	13C2
6321	213.085	11.54	13C3
6321	214.088	11.54	13C4
6321	215.091	11.54	13C5
6321	216.095	11.54	13C6
6321	217.098	11.54	13C7
6321	218.102	11.54	13C8
6322	228.088	11.56	12C parent
6322	229.091	11.56	13C1
6322	230.094	11.56	13C2
6322	231.098	11.56	13C3
6322	232.101	11.56	13C4
6322	233.104	11.56	13C5
6322	234.108	11.56	13C6
6322	235.111	11.56	13C7
6322	236.115	11.56	13C8
6322	237.118	11.56	13C9
6322	238.121	11.56	13C10
6323	229.091	11.57	12C parent
6323	230.094	11.57	13C1
6323	231.098	11.57	13C2
6323	232.101	11.57	13C3
6323	233.105	11.57	13C4
6323	234.108	11.57	13C5
6323	235.111	11.57	13C6
6323	236.115	11.57	13C7
6323	237.118	11.57	13C8
6323	238.121	11.57	13C9
6324	220.083	11.57	12C parent
6324	221.086	11.57	13C1
6324	222.089	11.57	13C2
6324	223.093	11.57	13C3
6324	224.096	11.57	13C4
6324	225.099	11.57	13C5
6324	226.103	11.57	13C6
6324	227.106	11.57	13C7
6324	228.109	11.57	13C8
6325	154.015	11.6	12C parent
6325	155.018	11.6	13C1
6325	156.021	11.6	13C2
6325	157.025	11.6	13C3
6325	158.028	11.6	13C4
6325	159.031	11.6	13C5
6325	160.035	11.6	13C6
6326	241.012	11.58	12C parent
6326	242.015	11.58	13C1
6326	243.019	11.58	13C2
6326	244.022	11.58	13C3
6326	245.025	11.58	13C4
6326	246.029	11.58	13C5
6326	247.032	11.58	13C6
6327	333.13	11.6	12C parent
6327	334.134	11.6	13C1
6327	335.137	11.6	13C2
6327	336.14	11.6	13C3
6327	337.144	11.6	13C4
6327	338.147	11.6	13C5
6327	339.15	11.6	13C6
6327	340.154	11.6	13C7
6327	341.157	11.6	13C8
6327	342.16	11.6	13C9
6327	343.164	11.6	13C10
6327	344.167	11.6	13C11
6327	345.171	11.6	13C12
6327	346.174	11.6	13C13
6328	204.096	11.6	12C parent
6328	205.099	11.6	13C1
6328	206.103	11.6	13C2
6328	207.106	11.6	13C3
6328	208.109	11.6	13C4
6328	209.113	11.6	13C5
6328	210.116	11.6	13C6
6328	211.119	11.6	13C7
6328	212.123	11.6	13C8
6329	145.062	11.59	12C parent
6329	146.065	11.59	13C1
6329	147.069	11.59	13C2
6329	148.072	11.59	13C3
6329	149.075	11.59	13C4
6329	150.079	11.59	13C5
6330	175.073	11.59	12C parent
6330	176.076	11.59	13C1
6330	177.079	11.59	13C2
6330	178.083	11.59	13C3
6330	179.086	11.59	13C4
6330	180.089	11.59	13C5
6330	181.093	11.59	13C6
6331	307.067	11.62	12C parent
6331	308.071	11.62	13C1
6331	309.074	11.62	13C2
6331	310.077	11.62	13C3
6331	311.081	11.62	13C4
6331	312.084	11.62	13C5
6331	313.087	11.62	13C6
6331	314.091	11.62	13C7
6331	315.094	11.62	13C8
6331	316.097	11.62	13C9
6331	317.101	11.62	13C10
6331	318.104	11.62	13C11
6332	304.061	11.62	12C parent
6332	305.064	11.62	13C1
6332	306.068	11.62	13C2
6332	307.071	11.62	13C3
6332	308.074	11.62	13C4
6332	309.078	11.62	13C5
6332	310.081	11.62	13C6
6332	311.084	11.62	13C7
6332	312.088	11.62	13C8
6332	313.091	11.62	13C9
6332	314.094	11.62	13C10
6333	254.034	11.6	12C parent
6333	255.037	11.6	13C1
6333	256.041	11.6	13C2
6333	257.044	11.6	13C3
6333	258.047	11.6	13C4
6333	259.051	11.6	13C5
6333	260.054	11.6	13C6
6333	261.057	11.6	13C7
6334	301.104	11.63	12C parent
6334	302.107	11.63	13C1
6334	303.111	11.63	13C2
6334	304.114	11.63	13C3
6334	305.118	11.63	13C4
6334	306.121	11.63	13C5
6334	307.124	11.63	13C6
6334	308.128	11.63	13C7
6334	309.131	11.63	13C8
6334	310.134	11.63	13C9
6334	311.138	11.63	13C10
6334	312.141	11.63	13C11
6334	313.144	11.63	13C12
6335	161.057	11.61	12C parent
6335	162.06	11.61	13C1
6335	163.064	11.61	13C2
6335	164.067	11.61	13C3
6335	165.07	11.61	13C4
6335	166.074	11.61	13C5
6336	214.08	11.65	12C parent
6336	215.084	11.65	13C1
6336	216.087	11.65	13C2
6336	217.09	11.65	13C3
6336	218.094	11.65	13C4
6336	219.097	11.65	13C5
6336	220.1	11.65	13C6
6336	221.104	11.65	13C7
6336	222.107	11.65	13C8
6336	223.11	11.65	13C9
6337	230.067	11.62	12C parent
6337	231.07	11.62	13C1
6337	232.074	11.62	13C2
6337	233.077	11.62	13C3
6337	234.08	11.62	13C4
6337	235.084	11.62	13C5
6337	236.087	11.62	13C6
6337	237.09	11.62	13C7
6337	238.094	11.62	13C8
6337	239.097	11.62	13C9
6338	417.114	11.66	12C parent
6338	418.117	11.66	13C1
6338	419.12	11.66	13C2
6338	420.124	11.66	13C3
6338	421.127	11.66	13C4
6338	422.13	11.66	13C5
6338	423.134	11.66	13C6
6338	424.137	11.66	13C7
6338	425.14	11.66	13C8
6338	426.144	11.66	13C9
6338	427.147	11.66	13C10
6338	428.15	11.66	13C11
6338	429.154	11.66	13C12
6338	430.157	11.66	13C13
6338	431.161	11.66	13C14
6338	432.164	11.66	13C15
6339	325.095	11.64	12C parent
6339	326.098	11.64	13C1
6339	327.102	11.64	13C2
6339	328.105	11.64	13C3
6339	329.108	11.64	13C4
6339	330.112	11.64	13C5
6339	331.115	11.64	13C6
6339	332.118	11.64	13C7
6339	333.122	11.64	13C8
6339	334.125	11.64	13C9
6339	335.128	11.64	13C10
6339	336.132	11.64	13C11
6339	337.135	11.64	13C12
6339	338.138	11.64	13C13
6340	230.103	11.73	12C parent
6340	231.107	11.73	13C1
6340	232.11	11.73	13C2
6340	233.113	11.73	13C3
6340	234.117	11.73	13C4
6340	235.12	11.73	13C5
6340	236.123	11.73	13C6
6340	237.127	11.73	13C7
6340	238.13	11.73	13C8
6340	239.133	11.73	13C9
6340	240.137	11.73	13C10
6341	321.082	11.65	12C parent
6341	322.085	11.65	13C1
6341	323.089	11.65	13C2
6341	324.092	11.65	13C3
6341	325.095	11.65	13C4
6341	326.099	11.65	13C5
6341	327.102	11.65	13C6
6341	328.105	11.65	13C7
6341	329.109	11.65	13C8
6341	330.112	11.65	13C9
6341	331.115	11.65	13C10
6341	332.119	11.65	13C11
6341	333.122	11.65	13C12
6341	334.125	11.65	13C13
6341	335.129	11.65	13C14
6341	336.132	11.65	13C15
6341	337.136	11.65	13C16
6341	338.139	11.65	13C17
6341	339.142	11.65	13C18
6342	243.046	11.64	12C parent
6342	244.049	11.64	13C1
6342	245.053	11.64	13C2
6342	246.056	11.64	13C3
6342	247.059	11.64	13C4
6342	248.063	11.64	13C5
6342	249.066	11.64	13C6
6343	381.083	11.66	12C parent
6343	382.086	11.66	13C1
6343	383.09	11.66	13C2
6343	384.093	11.66	13C3
6343	385.096	11.66	13C4
6343	386.1	11.66	13C5
6343	387.103	11.66	13C6
6343	388.106	11.66	13C7
6343	389.11	11.66	13C8
6343	390.113	11.66	13C9
6343	391.116	11.66	13C10
6343	392.12	11.66	13C11
6343	393.123	11.66	13C12
6343	394.126	11.66	13C13
6343	395.13	11.66	13C14
6343	396.133	11.66	13C15
6343	397.137	11.66	13C16
6343	398.14	11.66	13C17
6344	363.072	11.67	12C parent
6344	364.075	11.67	13C1
6344	365.079	11.67	13C2
6344	366.082	11.67	13C3
6344	367.085	11.67	13C4
6344	368.089	11.67	13C5
6344	369.092	11.67	13C6
6344	370.095	11.67	13C7
6344	371.099	11.67	13C8
6344	372.102	11.67	13C9
6344	373.105	11.67	13C10
6344	374.109	11.67	13C11
6344	375.112	11.67	13C12
6344	376.115	11.67	13C13
6344	377.119	11.67	13C14
6344	378.122	11.67	13C15
6344	379.125	11.67	13C16
6344	380.129	11.67	13C17
6345	285.057	11.65	12C parent
6345	286.06	11.65	13C1
6345	287.063	11.65	13C2
6345	288.067	11.65	13C3
6345	289.07	11.65	13C4
6345	290.073	11.65	13C5
6345	291.077	11.65	13C6
6345	292.08	11.65	13C7
6345	293.084	11.65	13C8
6346	323.079	11.66	12C parent
6346	324.083	11.66	13C1
6346	325.086	11.66	13C2
6346	326.089	11.66	13C3
6346	327.093	11.66	13C4
6346	328.096	11.66	13C5
6346	329.099	11.66	13C6
6346	330.103	11.66	13C7
6346	331.106	11.66	13C8
6346	332.109	11.66	13C9
6346	333.113	11.66	13C10
6346	334.116	11.66	13C11
6347	203.054	11.65	12C parent
6347	204.057	11.65	13C1
6347	205.06	11.65	13C2
6347	206.064	11.65	13C3
6347	207.067	11.65	13C4
6347	208.07	11.65	13C5
6347	209.074	11.65	13C6
6348	219.046	11.65	12C parent
6348	220.049	11.65	13C1
6348	221.052	11.65	13C2
6348	222.056	11.65	13C3
6348	223.059	11.65	13C4
6348	224.062	11.65	13C5
6348	225.066	11.65	13C6
6348	226.069	11.65	13C7
6348	227.072	11.65	13C8
6348	228.076	11.65	13C9
6349	181.076	11.65	12C parent
6349	182.08	11.65	13C1
6349	183.083	11.65	13C2
6349	184.086	11.65	13C3
6349	185.09	11.65	13C4
6349	186.093	11.65	13C5
6349	187.097	11.65	13C6
6349	188.1	11.65	13C7
6350	181.072	11.65	12C parent
6350	182.075	11.65	13C1
6350	183.078	11.65	13C2
6350	184.082	11.65	13C3
6350	185.085	11.65	13C4
6350	186.088	11.65	13C5
6350	187.092	11.65	13C6
6351	217.048	11.65	12C parent
6351	218.052	11.65	13C1
6351	219.055	11.65	13C2
6351	220.058	11.65	13C3
6351	221.062	11.65	13C4
6351	222.065	11.65	13C5
6351	223.069	11.65	13C6
6352	371.135	11.65	12C parent
6352	372.138	11.65	13C1
6352	373.142	11.65	13C2
6352	374.145	11.65	13C3
6352	375.148	11.65	13C4
6352	376.152	11.65	13C5
6352	377.155	11.65	13C6
6352	378.158	11.65	13C7
6352	379.162	11.65	13C8
6352	380.165	11.65	13C9
6352	381.168	11.65	13C10
6352	382.172	11.65	13C11
6352	383.175	11.65	13C12
6352	384.178	11.65	13C13
6352	385.182	11.65	13C14
6352	386.185	11.65	13C15
6352	387.189	11.65	13C16
6352	388.192	11.65	13C17
6353	182.075	11.66	12C parent
6353	183.078	11.66	13C1
6353	184.082	11.66	13C2
6353	185.085	11.66	13C3
6353	186.089	11.66	13C4
6353	187.092	11.66	13C5
6353	188.095	11.66	13C6
6353	189.099	11.66	13C7
6354	360.139	11.68	12C parent
6354	361.143	11.68	13C1
6354	362.146	11.68	13C2
6354	363.149	11.68	13C3
6354	364.153	11.68	13C4
6354	365.156	11.68	13C5
6354	366.159	11.68	13C6
6354	367.163	11.68	13C7
6354	368.166	11.68	13C8
6354	369.169	11.68	13C9
6354	370.173	11.68	13C10
6354	371.176	11.68	13C11
6354	372.18	11.68	13C12
6354	373.183	11.68	13C13
6354	374.186	11.68	13C14
6354	375.19	11.68	13C15
6354	376.193	11.68	13C16
6354	377.196	11.68	13C17
6354	378.2	11.68	13C18
6354	379.203	11.68	13C19
6354	380.206	11.68	13C20
6354	381.21	11.68	13C21
6354	382.213	11.68	13C22
6354	383.216	11.68	13C23
6354	384.22	11.68	13C24
6354	385.223	11.68	13C25
6354	386.226	11.68	13C26
6355	370.138	11.66	12C parent
6355	371.142	11.66	13C1
6355	372.145	11.66	13C2
6355	373.148	11.66	13C3
6355	374.152	11.66	13C4
6355	375.155	11.66	13C5
6355	376.158	11.66	13C6
6355	377.162	11.66	13C7
6355	378.165	11.66	13C8
6355	379.168	11.66	13C9
6355	380.172	11.66	13C10
6355	381.175	11.66	13C11
6355	382.179	11.66	13C12
6355	383.182	11.66	13C13
6355	384.185	11.66	13C14
6355	385.189	11.66	13C15
6355	386.192	11.66	13C16
6355	387.195	11.66	13C17
6356	183.076	11.66	12C parent
6356	184.079	11.66	13C1
6356	185.083	11.66	13C2
6356	186.086	11.66	13C3
6356	187.089	11.66	13C4
6356	188.093	11.66	13C5
6356	189.096	11.66	13C6
6356	190.099	11.66	13C7
6357	285.045	11.66	12C parent
6357	286.049	11.66	13C1
6357	287.052	11.66	13C2
6357	288.055	11.66	13C3
6357	289.059	11.66	13C4
6357	290.062	11.66	13C5
6357	291.066	11.66	13C6
6357	292.069	11.66	13C7
6357	293.072	11.66	13C8
6357	294.076	11.66	13C9
6357	295.079	11.66	13C10
6357	296.082	11.66	13C11
6357	297.086	11.66	13C12
6357	298.089	11.66	13C13
6357	299.092	11.66	13C14
6358	83.0114	11.77	12C parent
6358	84.0148	11.77	13C1
6358	85.0181	11.77	13C2
6359	174.041	11.9	12C parent
6359	175.044	11.9	13C1
6359	176.048	11.9	13C2
6359	177.051	11.9	13C3
6359	178.054	11.9	13C4
6359	179.058	11.9	13C5
6359	180.061	11.9	13C6
6360	284.049	11.68	12C parent
6360	285.052	11.68	13C1
6360	286.056	11.68	13C2
6360	287.059	11.68	13C3
6360	288.063	11.68	13C4
6360	289.066	11.68	13C5
6360	290.069	11.68	13C6
6360	291.073	11.68	13C7
6360	292.076	11.68	13C8
6361	363.021	11.66	12C parent
6361	364.024	11.66	13C1
6361	365.028	11.66	13C2
6361	366.031	11.66	13C3
6361	367.034	11.66	13C4
6361	368.038	11.66	13C5
6361	369.041	11.66	13C6
6361	370.044	11.66	13C7
6361	371.048	11.66	13C8
6361	372.051	11.66	13C9
6361	373.054	11.66	13C10
6361	374.058	11.66	13C11
6361	375.061	11.66	13C12
6362	327.046	11.66	12C parent
6362	328.05	11.66	13C1
6362	329.053	11.66	13C2
6362	330.056	11.66	13C3
6362	331.06	11.66	13C4
6362	332.063	11.66	13C5
6362	333.066	11.66	13C6
6362	334.07	11.66	13C7
6362	335.073	11.66	13C8
6363	248.06	11.3	12C parent
6363	249.063	11.3	13C1
6363	250.067	11.3	13C2
6363	251.07	11.3	13C3
6363	252.073	11.3	13C4
6363	253.077	11.3	13C5
6363	254.08	11.3	13C6
6363	255.083	11.3	13C7
6363	256.087	11.3	13C8
6363	257.09	11.3	13C9
6364	370.123	11.67	12C parent
6364	371.126	11.67	13C1
6364	372.129	11.67	13C2
6364	373.133	11.67	13C3
6364	374.136	11.67	13C4
6364	375.139	11.67	13C5
6364	376.143	11.67	13C6
6364	377.146	11.67	13C7
6364	378.149	11.67	13C8
6364	379.153	11.67	13C9
6364	380.156	11.67	13C10
6364	381.159	11.67	13C11
6364	382.163	11.67	13C12
6364	383.166	11.67	13C13
6364	384.169	11.67	13C14
6364	385.173	11.67	13C15
6365	369.119	11.67	12C parent
6365	370.122	11.67	13C1
6365	371.126	11.67	13C2
6365	372.129	11.67	13C3
6365	373.133	11.67	13C4
6365	374.136	11.67	13C5
6365	375.139	11.67	13C6
6365	376.143	11.67	13C7
6365	377.146	11.67	13C8
6365	378.149	11.67	13C9
6365	379.153	11.67	13C10
6365	380.156	11.67	13C11
6365	381.159	11.67	13C12
6365	382.163	11.67	13C13
6365	383.166	11.67	13C14
6365	384.169	11.67	13C15
6365	385.173	11.67	13C16
6365	386.176	11.67	13C17
6366	368.123	11.67	12C parent
6366	369.126	11.67	13C1
6366	370.13	11.67	13C2
6366	371.133	11.67	13C3
6366	372.136	11.67	13C4
6366	373.14	11.67	13C5
6366	374.143	11.67	13C6
6366	375.146	11.67	13C7
6366	376.15	11.67	13C8
6366	377.153	11.67	13C9
6366	378.156	11.67	13C10
6366	379.16	11.67	13C11
6366	380.163	11.67	13C12
6366	381.166	11.67	13C13
6366	382.17	11.67	13C14
6366	383.173	11.67	13C15
6366	384.176	11.67	13C16
6366	385.18	11.67	13C17
6367	289.007	11.67	12C parent
6367	290.01	11.67	13C1
6367	291.014	11.67	13C2
6367	292.017	11.67	13C3
6367	293.02	11.67	13C4
6367	294.024	11.67	13C5
6367	295.027	11.67	13C6
6368	172.109	11.67	12C parent
6368	173.113	11.67	13C1
6368	174.116	11.67	13C2
6368	175.119	11.67	13C3
6368	176.123	11.67	13C4
6368	177.126	11.67	13C5
6368	178.129	11.67	13C6
6368	179.133	11.67	13C7
6369	346.16	11.85	12C parent
6369	347.163	11.85	13C1
6369	348.167	11.85	13C2
6369	349.17	11.85	13C3
6369	350.174	11.85	13C4
6369	351.177	11.85	13C5
6369	352.18	11.85	13C6
6369	353.184	11.85	13C7
6369	354.187	11.85	13C8
6369	355.19	11.85	13C9
6369	356.194	11.85	13C10
6369	357.197	11.85	13C11
6369	358.2	11.85	13C12
6369	359.204	11.85	13C13
6369	360.207	11.85	13C14
6369	361.21	11.85	13C15
6369	362.214	11.85	13C16
6369	363.217	11.85	13C17
6369	364.22	11.85	13C18
6369	365.224	11.85	13C19
6369	366.227	11.85	13C20
6369	367.23	11.85	13C21
6369	368.234	11.85	13C22
6369	369.237	11.85	13C23
6369	370.241	11.85	13C24
6369	371.244	11.85	13C25
6369	372.247	11.85	13C26
6370	247.047	11.67	12C parent
6370	248.051	11.67	13C1
6370	249.054	11.67	13C2
6370	250.057	11.67	13C3
6370	251.061	11.67	13C4
6370	252.064	11.67	13C5
6370	253.067	11.67	13C6
6370	254.071	11.67	13C7
6370	255.074	11.67	13C8
6370	256.077	11.67	13C9
6370	257.081	11.67	13C10
6371	152.996	11.68	12C parent
6371	153.999	11.68	13C1
6371	155.003	11.68	13C2
6371	156.006	11.68	13C3
6372	267.025	11.67	12C parent
6372	268.028	11.67	13C1
6372	269.032	11.67	13C2
6372	270.035	11.67	13C3
6372	271.039	11.67	13C4
6372	272.042	11.67	13C5
6372	273.045	11.67	13C6
6373	278.981	11.67	12C parent
6373	279.985	11.67	13C1
6373	280.988	11.67	13C2
6373	281.991	11.67	13C3
6373	282.995	11.67	13C4
6373	283.998	11.67	13C5
6373	285.001	11.67	13C6
6374	245.043	11.67	12C parent
6374	246.046	11.67	13C1
6374	247.05	11.67	13C2
6374	248.053	11.67	13C3
6374	249.056	11.67	13C4
6374	250.06	11.67	13C5
6374	251.063	11.67	13C6
6375	272.114	11.7	12C parent
6375	273.117	11.7	13C1
6375	274.121	11.7	13C2
6375	275.124	11.7	13C3
6375	276.127	11.7	13C4
6375	277.131	11.7	13C5
6375	278.134	11.7	13C6
6375	279.137	11.7	13C7
6375	280.141	11.7	13C8
6375	281.144	11.7	13C9
6375	282.147	11.7	13C10
6375	283.151	11.7	13C11
6375	284.154	11.7	13C12
6376	304.071	11.67	12C parent
6376	305.074	11.67	13C1
6376	306.077	11.67	13C2
6376	307.081	11.67	13C3
6376	308.084	11.67	13C4
6376	309.087	11.67	13C5
6376	310.091	11.67	13C6
6376	311.094	11.67	13C7
6376	312.097	11.67	13C8
6376	313.101	11.67	13C9
6376	314.104	11.67	13C10
6376	315.107	11.67	13C11
6376	316.111	11.67	13C12
6376	317.114	11.67	13C13
6376	318.118	11.67	13C14
6376	319.121	11.67	13C15
6376	320.124	11.67	13C16
6377	246.047	11.67	12C parent
6377	247.05	11.67	13C1
6377	248.053	11.67	13C2
6377	249.057	11.67	13C3
6377	250.06	11.67	13C4
6377	251.063	11.67	13C5
6377	252.067	11.67	13C6
6377	253.07	11.67	13C7
6377	254.073	11.67	13C8
6377	255.077	11.67	13C9
6377	256.08	11.67	13C10
6378	245.05	11.67	12C parent
6378	246.053	11.67	13C1
6378	247.057	11.67	13C2
6378	248.06	11.67	13C3
6378	249.063	11.67	13C4
6378	250.067	11.67	13C5
6378	251.07	11.67	13C6
6378	252.073	11.67	13C7
6378	253.077	11.67	13C8
6378	254.08	11.67	13C9
6378	255.084	11.67	13C10
6379	361.148	11.7	12C parent
6379	362.152	11.7	13C1
6379	363.155	11.7	13C2
6379	364.158	11.7	13C3
6379	365.162	11.7	13C4
6379	366.165	11.7	13C5
6379	367.169	11.7	13C6
6379	368.172	11.7	13C7
6379	369.175	11.7	13C8
6379	370.179	11.7	13C9
6379	371.182	11.7	13C10
6379	372.185	11.7	13C11
6379	373.189	11.7	13C12
6379	374.192	11.7	13C13
6379	375.195	11.7	13C14
6379	376.199	11.7	13C15
6379	377.202	11.7	13C16
6379	378.205	11.7	13C17
6379	379.209	11.7	13C18
6380	362.152	11.72	12C parent
6380	363.155	11.72	13C1
6380	364.158	11.72	13C2
6380	365.162	11.72	13C3
6380	366.165	11.72	13C4
6380	367.168	11.72	13C5
6380	368.172	11.72	13C6
6380	369.175	11.72	13C7
6380	370.179	11.72	13C8
6380	371.182	11.72	13C9
6380	372.185	11.72	13C10
6380	373.189	11.72	13C11
6380	374.192	11.72	13C12
6380	375.195	11.72	13C13
6380	376.199	11.72	13C14
6381	201.038	11.71	12C parent
6381	202.041	11.71	13C1
6381	203.045	11.71	13C2
6381	204.048	11.71	13C3
6381	205.051	11.71	13C4
6381	206.055	11.71	13C5
6381	207.058	11.71	13C6
6382	321.059	11.88	12C parent
6382	322.063	11.88	13C1
6382	323.066	11.88	13C2
6382	324.069	11.88	13C3
6382	325.073	11.88	13C4
6382	326.076	11.88	13C5
6382	327.079	11.88	13C6
6382	328.083	11.88	13C7
6382	329.086	11.88	13C8
6382	330.089	11.88	13C9
6382	331.093	11.88	13C10
6382	332.096	11.88	13C11
6382	333.099	11.88	13C12
6382	334.103	11.88	13C13
6383	180.06	11.71	12C parent
6383	181.063	11.71	13C1
6383	182.066	11.71	13C2
6383	183.07	11.71	13C3
6383	184.073	11.71	13C4
6383	185.076	11.71	13C5
6383	186.08	11.71	13C6
6383	187.083	11.71	13C7
6384	201.088	11.71	12C parent
6384	202.091	11.71	13C1
6384	203.095	11.71	13C2
6384	204.098	11.71	13C3
6384	205.101	11.71	13C4
6384	206.105	11.71	13C5
6384	207.108	11.71	13C6
6384	208.111	11.71	13C7
6384	209.115	11.71	13C8
6385	320.056	11.84	12C parent
6385	321.059	11.84	13C1
6385	322.063	11.84	13C2
6385	323.066	11.84	13C3
6385	324.069	11.84	13C4
6385	325.073	11.84	13C5
6385	326.076	11.84	13C6
6385	327.079	11.84	13C7
6385	328.083	11.84	13C8
6385	329.086	11.84	13C9
6385	330.089	11.84	13C10
6385	331.093	11.84	13C11
6386	278.088	11.69	12C parent
6386	279.091	11.69	13C1
6386	280.095	11.69	13C2
6386	281.098	11.69	13C3
6386	282.102	11.69	13C4
6386	283.105	11.69	13C5
6386	284.108	11.69	13C6
6386	285.112	11.69	13C7
6386	286.115	11.69	13C8
6386	287.118	11.69	13C9
6386	288.122	11.69	13C10
6387	185.093	11.7	12C parent
6387	186.096	11.7	13C1
6387	187.1	11.7	13C2
6387	188.103	11.7	13C3
6387	189.107	11.7	13C4
6387	190.11	11.7	13C5
6387	191.113	11.7	13C6
6387	192.117	11.7	13C7
6387	193.12	11.7	13C8
6388	387.059	11.7	12C parent
6388	388.062	11.7	13C1
6388	389.065	11.7	13C2
6388	390.069	11.7	13C3
6388	391.072	11.7	13C4
6388	392.075	11.7	13C5
6388	393.079	11.7	13C6
6388	394.082	11.7	13C7
6388	395.085	11.7	13C8
6388	396.089	11.7	13C9
6388	397.092	11.7	13C10
6388	398.095	11.7	13C11
6388	399.099	11.7	13C12
6388	400.102	11.7	13C13
6388	401.106	11.7	13C14
6388	402.109	11.7	13C15
6388	403.112	11.7	13C16
6389	295.061	11.7	12C parent
6389	296.064	11.7	13C1
6389	297.067	11.7	13C2
6389	298.071	11.7	13C3
6389	299.074	11.7	13C4
6389	300.077	11.7	13C5
6389	301.081	11.7	13C6
6389	302.084	11.7	13C7
6389	303.087	11.7	13C8
6389	304.091	11.7	13C9
6390	181.061	11.72	12C parent
6390	182.064	11.72	13C1
6390	183.067	11.72	13C2
6390	184.071	11.72	13C3
6390	185.074	11.72	13C4
6390	186.077	11.72	13C5
6390	187.081	11.72	13C6
6390	188.084	11.72	13C7
6391	547.168	11.81	12C parent
6391	548.172	11.81	13C1
6391	549.175	11.81	13C2
6391	550.178	11.81	13C3
6391	551.182	11.81	13C4
6391	552.185	11.81	13C5
6391	553.188	11.81	13C6
6391	554.192	11.81	13C7
6391	555.195	11.81	13C8
6391	556.198	11.81	13C9
6391	557.202	11.81	13C10
6391	558.205	11.81	13C11
6391	559.208	11.81	13C12
6391	560.212	11.81	13C13
6391	561.215	11.81	13C14
6391	562.218	11.81	13C15
6391	563.222	11.81	13C16
6391	564.225	11.81	13C17
6391	565.229	11.81	13C18
6391	566.232	11.81	13C19
6391	567.235	11.81	13C20
6391	568.239	11.81	13C21
6391	569.242	11.81	13C22
6391	570.245	11.81	13C23
6391	571.249	11.81	13C24
6392	360.121	11.76	12C parent
6392	361.124	11.76	13C1
6392	362.128	11.76	13C2
6392	363.131	11.76	13C3
6392	364.134	11.76	13C4
6392	365.138	11.76	13C5
6392	366.141	11.76	13C6
6392	367.144	11.76	13C7
6392	368.148	11.76	13C8
6392	369.151	11.76	13C9
6392	370.155	11.76	13C10
6392	371.158	11.76	13C11
6392	372.161	11.76	13C12
6392	373.165	11.76	13C13
6392	374.168	11.76	13C14
6393	216.036	11.74	12C parent
6393	217.039	11.74	13C1
6393	218.043	11.74	13C2
6393	219.046	11.74	13C3
6393	220.05	11.74	13C4
6393	221.053	11.74	13C5
6393	222.056	11.74	13C6
6393	223.06	11.74	13C7
6393	224.063	11.74	13C8
6393	225.066	11.74	13C9
6394	319.115	11.74	12C parent
6394	320.118	11.74	13C1
6394	321.121	11.74	13C2
6394	322.125	11.74	13C3
6394	323.128	11.74	13C4
6394	324.131	11.74	13C5
6394	325.135	11.74	13C6
6394	326.138	11.74	13C7
6394	327.142	11.74	13C8
6394	328.145	11.74	13C9
6394	329.148	11.74	13C10
6394	330.152	11.74	13C11
6394	331.155	11.74	13C12
6395	359.118	11.75	12C parent
6395	360.121	11.75	13C1
6395	361.124	11.75	13C2
6395	362.128	11.75	13C3
6395	363.131	11.75	13C4
6395	364.134	11.75	13C5
6395	365.138	11.75	13C6
6395	366.141	11.75	13C7
6395	367.144	11.75	13C8
6395	368.148	11.75	13C9
6395	369.151	11.75	13C10
6395	370.154	11.75	13C11
6395	371.158	11.75	13C12
6395	372.161	11.75	13C13
6395	373.164	11.75	13C14
6395	374.168	11.75	13C15
6395	375.171	11.75	13C16
6396	215.093	11.73	12C parent
6396	216.096	11.73	13C1
6396	217.099	11.73	13C2
6396	218.103	11.73	13C3
6396	219.106	11.73	13C4
6396	220.109	11.73	13C5
6396	221.113	11.73	13C6
6396	222.116	11.73	13C7
6396	223.119	11.73	13C8
6396	224.123	11.73	13C9
6396	225.126	11.73	13C10
6397	120.038	11.8	12C parent
6397	121.042	11.8	13C1
6397	122.045	11.8	13C2
6397	123.048	11.8	13C3
6397	124.052	11.8	13C4
6397	125.055	11.8	13C5
6398	224.023	11.73	12C parent
6398	225.027	11.73	13C1
6398	226.03	11.73	13C2
6398	227.033	11.73	13C3
6398	228.037	11.73	13C4
6398	229.04	11.73	13C5
6398	230.044	11.73	13C6
6399	226.019	11.73	12C parent
6399	227.023	11.73	13C1
6399	228.026	11.73	13C2
6399	229.029	11.73	13C3
6399	230.033	11.73	13C4
6399	231.036	11.73	13C5
6399	232.039	11.73	13C6
6399	233.043	11.73	13C7
6399	234.046	11.73	13C8
6399	235.049	11.73	13C9
6400	307.98	11.73	12C parent
6400	308.983	11.73	13C1
6400	309.987	11.73	13C2
6400	310.99	11.73	13C3
6400	311.993	11.73	13C4
6400	312.997	11.73	13C5
6400	314	11.73	13C6
6401	215.033	11.73	12C parent
6401	216.036	11.73	13C1
6401	217.04	11.73	13C2
6401	218.043	11.73	13C3
6401	219.046	11.73	13C4
6401	220.05	11.73	13C5
6401	221.053	11.73	13C6
6402	246.005	11.74	12C parent
6402	247.009	11.74	13C1
6402	248.012	11.74	13C2
6402	249.015	11.74	13C3
6402	250.019	11.74	13C4
6402	251.022	11.74	13C5
6402	252.025	11.74	13C6
6403	267.987	11.74	12C parent
6403	268.991	11.74	13C1
6403	269.994	11.74	13C2
6403	270.997	11.74	13C3
6403	272.001	11.74	13C4
6403	273.004	11.74	13C5
6403	274.007	11.74	13C6
6404	216.096	11.77	12C parent
6404	217.099	11.77	13C1
6404	218.103	11.77	13C2
6404	219.106	11.77	13C3
6404	220.109	11.77	13C4
6404	221.113	11.77	13C5
6404	222.116	11.77	13C6
6404	223.119	11.77	13C7
6404	224.123	11.77	13C8
6404	225.126	11.77	13C9
6405	231.107	11.71	12C parent
6405	232.11	11.71	13C1
6405	233.114	11.71	13C2
6405	234.117	11.71	13C3
6405	235.12	11.71	13C4
6405	236.124	11.71	13C5
6405	237.127	11.71	13C6
6405	238.13	11.71	13C7
6405	239.134	11.71	13C8
6405	240.137	11.71	13C9
6406	217.03	11.74	12C parent
6406	218.033	11.74	13C1
6406	219.037	11.74	13C2
6406	220.04	11.74	13C3
6406	221.043	11.74	13C4
6406	222.047	11.74	13C5
6406	223.05	11.74	13C6
6406	224.053	11.74	13C7
6406	225.057	11.74	13C8
6406	226.06	11.74	13C9
6407	87.0451	11.75	12C parent
6407	88.0484	11.75	13C1
6407	89.0518	11.75	13C2
6407	90.0551	11.75	13C3
6407	91.0585	11.75	13C4
6408	132.038	11.75	12C parent
6408	133.042	11.75	13C1
6408	134.045	11.75	13C2
6408	135.048	11.75	13C3
6408	136.052	11.75	13C4
6408	137.055	11.75	13C5
6409	131.035	11.75	12C parent
6409	132.038	11.75	13C1
6409	133.042	11.75	13C2
6409	134.045	11.75	13C3
6409	135.048	11.75	13C4
6409	136.052	11.75	13C5
6410	88.0485	11.75	12C parent
6410	89.0518	11.75	13C1
6410	90.0552	11.75	13C2
6410	91.0585	11.75	13C3
6410	92.0619	11.75	13C4
6411	349.148	11.77	12C parent
6411	350.152	11.77	13C1
6411	351.155	11.77	13C2
6411	352.158	11.77	13C3
6411	353.162	11.77	13C4
6411	354.165	11.77	13C5
6411	355.169	11.77	13C6
6411	356.172	11.77	13C7
6411	357.175	11.77	13C8
6411	358.179	11.77	13C9
6411	359.182	11.77	13C10
6411	360.185	11.77	13C11
6411	361.189	11.77	13C12
6411	362.192	11.77	13C13
6411	363.195	11.77	13C14
6411	364.199	11.77	13C15
6411	365.202	11.77	13C16
6411	366.205	11.77	13C17
6411	367.209	11.77	13C18
6411	368.212	11.77	13C19
6412	87.0434	11.79	12C parent
6412	88.0467	11.79	13C1
6412	89.0501	11.79	13C2
6412	90.0534	11.79	13C3
6413	161.046	11.76	12C parent
6413	162.049	11.76	13C1
6413	163.052	11.76	13C2
6413	164.056	11.76	13C3
6413	165.059	11.76	13C4
6413	166.062	11.76	13C5
6413	167.066	11.76	13C6
6414	261.059	11.78	12C parent
6414	262.062	11.78	13C1
6414	263.066	11.78	13C2
6414	264.069	11.78	13C3
6414	265.072	11.78	13C4
6414	266.076	11.78	13C5
6414	267.079	11.78	13C6
6414	268.082	11.78	13C7
6414	269.086	11.78	13C8
6414	270.089	11.78	13C9
6414	271.093	11.78	13C10
6414	272.096	11.78	13C11
6414	273.099	11.78	13C12
6414	274.103	11.78	13C13
6414	275.106	11.78	13C14
6415	162.049	11.76	12C parent
6415	163.052	11.76	13C1
6415	164.056	11.76	13C2
6415	165.059	11.76	13C3
6415	166.062	11.76	13C4
6415	167.066	11.76	13C5
6415	168.069	11.76	13C6
6416	152.986	11.77	12C parent
6416	153.99	11.77	13C1
6416	154.993	11.77	13C2
6416	155.996	11.77	13C3
6417	162.986	11.77	12C parent
6417	163.99	11.77	13C1
6417	164.993	11.77	13C2
6417	165.996	11.77	13C3
6417	167	11.77	13C4
6417	168.003	11.77	13C5
6417	169.006	11.77	13C6
6417	170.01	11.77	13C7
6418	236.078	11.8	12C parent
6418	237.081	11.8	13C1
6418	238.084	11.8	13C2
6418	239.088	11.8	13C3
6418	240.091	11.8	13C4
6418	241.094	11.8	13C5
6418	242.098	11.8	13C6
6418	243.101	11.8	13C7
6418	244.104	11.8	13C8
6419	141.005	11.77	12C parent
6419	142.008	11.77	13C1
6419	143.011	11.77	13C2
6419	144.015	11.77	13C3
6419	145.018	11.77	13C4
6419	146.021	11.77	13C5
6419	147.025	11.77	13C6
6420	282.033	11.79	12C parent
6420	283.037	11.79	13C1
6420	284.04	11.79	13C2
6420	285.043	11.79	13C3
6420	286.047	11.79	13C4
6420	287.05	11.79	13C5
6420	288.054	11.79	13C6
6420	289.057	11.79	13C7
6420	290.06	11.79	13C8
6420	291.064	11.79	13C9
6420	292.067	11.79	13C10
6420	293.07	11.79	13C11
6421	290.945	11.76	12C parent
6421	291.948	11.76	13C1
6421	292.952	11.76	13C2
6421	293.955	11.76	13C3
6421	294.959	11.76	13C4
6421	295.962	11.76	13C5
6421	296.965	11.76	13C6
6421	297.969	11.76	13C7
6421	298.972	11.76	13C8
6421	299.975	11.76	13C9
6421	300.979	11.76	13C10
6421	301.982	11.76	13C11
6422	245.002	11.79	12C parent
6422	246.005	11.79	13C1
6422	247.009	11.79	13C2
6422	248.012	11.79	13C3
6422	249.015	11.79	13C4
6422	250.019	11.79	13C5
6422	251.022	11.79	13C6
6422	252.025	11.79	13C7
6422	253.029	11.79	13C8
6422	254.032	11.79	13C9
6422	255.036	11.79	13C10
6423	95.0138	11.79	12C parent
6423	96.0172	11.79	13C1
6423	97.0205	11.79	13C2
6423	98.0239	11.79	13C3
6423	99.0272	11.79	13C4
6423	100.031	11.79	13C5
6424	266.984	11.79	12C parent
6424	267.987	11.79	13C1
6424	268.991	11.79	13C2
6424	269.994	11.79	13C3
6424	270.997	11.79	13C4
6424	272.001	11.79	13C5
6424	273.004	11.79	13C6
6425	184.981	11.79	12C parent
6425	185.984	11.79	13C1
6425	186.988	11.79	13C2
6425	187.991	11.79	13C3
6425	188.994	11.79	13C4
6426	113.061	11.8	12C parent
6426	114.064	11.8	13C1
6426	115.067	11.8	13C2
6426	116.071	11.8	13C3
6426	117.074	11.8	13C4
6426	118.077	11.8	13C5
6426	119.081	11.8	13C6
6427	380.155	11.8	12C parent
6427	381.158	11.8	13C1
6427	382.161	11.8	13C2
6427	383.165	11.8	13C3
6427	384.168	11.8	13C4
6427	385.171	11.8	13C5
6427	386.175	11.8	13C6
6427	387.178	11.8	13C7
6427	388.181	11.8	13C8
6427	389.185	11.8	13C9
6427	390.188	11.8	13C10
6427	391.191	11.8	13C11
6427	392.195	11.8	13C12
6427	393.198	11.8	13C13
6427	394.201	11.8	13C14
6427	395.205	11.8	13C15
6428	113.024	11.8	12C parent
6428	114.028	11.8	13C1
6428	115.031	11.8	13C2
6428	116.034	11.8	13C3
6428	117.038	11.8	13C4
6428	118.041	11.8	13C5
6429	283.03	11.8	12C parent
6429	284.033	11.8	13C1
6429	285.036	11.8	13C2
6429	286.04	11.8	13C3
6429	287.043	11.8	13C4
6429	288.046	11.8	13C5
6429	289.05	11.8	13C6
6429	290.053	11.8	13C7
6429	291.057	11.8	13C8
6429	292.06	11.8	13C9
6429	293.063	11.8	13C10
6429	294.067	11.8	13C11
6429	295.07	11.8	13C12
6429	296.073	11.8	13C13
6430	235.02	11.81	12C parent
6430	236.023	11.81	13C1
6430	237.027	11.81	13C2
6430	238.03	11.81	13C3
6430	239.033	11.81	13C4
6430	240.037	11.81	13C5
6430	241.04	11.81	13C6
6430	242.043	11.81	13C7
6431	153.017	11.8	12C parent
6431	154.02	11.8	13C1
6431	155.024	11.8	13C2
6431	156.027	11.8	13C3
6431	157.03	11.8	13C4
6431	158.034	11.8	13C5
6432	114.028	11.8	12C parent
6432	115.031	11.8	13C1
6432	116.034	11.8	13C2
6432	117.038	11.8	13C3
6432	118.041	11.8	13C4
6432	119.044	11.8	13C5
6433	347.133	11.79	12C parent
6433	348.136	11.79	13C1
6433	349.14	11.79	13C2
6433	350.143	11.79	13C3
6433	351.146	11.79	13C4
6433	352.15	11.79	13C5
6433	353.153	11.79	13C6
6433	354.156	11.79	13C7
6433	355.16	11.79	13C8
6433	356.163	11.79	13C9
6433	357.166	11.79	13C10
6433	358.17	11.79	13C11
6433	359.173	11.79	13C12
6433	360.176	11.79	13C13
6433	361.18	11.79	13C14
6433	362.183	11.79	13C15
6433	363.186	11.79	13C16
6433	364.19	11.79	13C17
6434	144.038	11.81	12C parent
6434	145.042	11.81	13C1
6434	146.045	11.81	13C2
6434	147.048	11.81	13C3
6434	148.052	11.81	13C4
6434	149.055	11.81	13C5
6434	150.058	11.81	13C6
6435	179.056	11.71	12C parent
6435	180.059	11.71	13C1
6435	181.063	11.71	13C2
6435	182.066	11.71	13C3
6435	183.069	11.71	13C4
6435	184.073	11.71	13C5
6435	185.076	11.71	13C6
6436	205.009	11.83	12C parent
6436	206.013	11.83	13C1
6436	207.016	11.83	13C2
6436	208.019	11.83	13C3
6436	209.023	11.83	13C4
6436	210.026	11.83	13C5
6436	211.03	11.83	13C6
6437	119.035	11.73	12C parent
6437	120.038	11.73	13C1
6437	121.042	11.73	13C2
6437	122.045	11.73	13C3
6437	123.048	11.73	13C4
6438	325.077	11.94	12C parent
6438	326.081	11.94	13C1
6438	327.084	11.94	13C2
6438	328.087	11.94	13C3
6438	329.091	11.94	13C4
6438	330.094	11.94	13C5
6438	331.097	11.94	13C6
6438	332.101	11.94	13C7
6438	333.104	11.94	13C8
6438	334.107	11.94	13C9
6438	335.111	11.94	13C10
6438	336.114	11.94	13C11
6439	281.124	11.81	12C parent
6439	282.127	11.81	13C1
6439	283.131	11.81	13C2
6439	284.134	11.81	13C3
6439	285.138	11.81	13C4
6439	286.141	11.81	13C5
6439	287.144	11.81	13C6
6439	288.148	11.81	13C7
6439	289.151	11.81	13C8
6439	290.154	11.81	13C9
6439	291.158	11.81	13C10
6439	292.161	11.81	13C11
6440	107.035	11.81	12C parent
6440	108.038	11.81	13C1
6440	109.042	11.81	13C2
6440	110.045	11.81	13C3
6441	367.104	11.81	12C parent
6441	368.107	11.81	13C1
6441	369.11	11.81	13C2
6441	370.114	11.81	13C3
6441	371.117	11.81	13C4
6441	372.12	11.81	13C5
6441	373.124	11.81	13C6
6441	374.127	11.81	13C7
6441	375.13	11.81	13C8
6441	376.134	11.81	13C9
6441	377.137	11.81	13C10
6441	378.14	11.81	13C11
6441	379.144	11.81	13C12
6441	380.147	11.81	13C13
6441	381.15	11.81	13C14
6441	382.154	11.81	13C15
6441	383.157	11.81	13C16
6441	384.16	11.81	13C17
6442	368.107	11.81	12C parent
6442	369.11	11.81	13C1
6442	370.114	11.81	13C2
6442	371.117	11.81	13C3
6442	372.12	11.81	13C4
6442	373.124	11.81	13C5
6442	374.127	11.81	13C6
6442	375.13	11.81	13C7
6442	376.134	11.81	13C8
6442	377.137	11.81	13C9
6442	378.141	11.81	13C10
6442	379.144	11.81	13C11
6442	380.147	11.81	13C12
6442	381.151	11.81	13C13
6442	382.154	11.81	13C14
6442	383.157	11.81	13C15
6443	366.107	11.81	12C parent
6443	367.111	11.81	13C1
6443	368.114	11.81	13C2
6443	369.117	11.81	13C3
6443	370.121	11.81	13C4
6443	371.124	11.81	13C5
6443	372.127	11.81	13C6
6443	373.131	11.81	13C7
6443	374.134	11.81	13C8
6443	375.137	11.81	13C9
6443	376.141	11.81	13C10
6443	377.144	11.81	13C11
6443	378.147	11.81	13C12
6443	379.151	11.81	13C13
6443	380.154	11.81	13C14
6443	381.157	11.81	13C15
6443	382.161	11.81	13C16
6443	383.164	11.81	13C17
6444	143.035	11.81	12C parent
6444	144.038	11.81	13C1
6444	145.042	11.81	13C2
6444	146.045	11.81	13C3
6444	147.048	11.81	13C4
6444	148.052	11.81	13C5
6444	149.055	11.81	13C6
6445	179.061	11.73	12C parent
6445	180.064	11.73	13C1
6445	181.067	11.73	13C2
6445	182.071	11.73	13C3
6445	183.074	11.73	13C4
6445	184.077	11.73	13C5
6445	185.081	11.73	13C6
6445	186.084	11.73	13C7
6446	427.125	11.83	12C parent
6446	428.129	11.83	13C1
6446	429.132	11.83	13C2
6446	430.135	11.83	13C3
6446	431.139	11.83	13C4
6446	432.142	11.83	13C5
6446	433.146	11.83	13C6
6446	434.149	11.83	13C7
6446	435.152	11.83	13C8
6446	436.156	11.83	13C9
6446	437.159	11.83	13C10
6446	438.162	11.83	13C11
6446	439.166	11.83	13C12
6446	440.169	11.83	13C13
6446	441.172	11.83	13C14
6446	442.176	11.83	13C15
6446	443.179	11.83	13C16
6446	444.182	11.83	13C17
6446	445.186	11.83	13C18
6446	446.189	11.83	13C19
6447	225.062	11.77	12C parent
6447	226.065	11.77	13C1
6447	227.068	11.77	13C2
6447	228.072	11.77	13C3
6447	229.075	11.77	13C4
6447	230.078	11.77	13C5
6447	231.082	11.77	13C6
6447	232.085	11.77	13C7
6448	354.081	11.87	12C parent
6448	355.084	11.87	13C1
6448	356.088	11.87	13C2
6448	357.091	11.87	13C3
6448	358.095	11.87	13C4
6448	359.098	11.87	13C5
6448	360.101	11.87	13C6
6448	361.105	11.87	13C7
6448	362.108	11.87	13C8
6448	363.111	11.87	13C9
6448	364.115	11.87	13C10
6448	365.118	11.87	13C11
6448	366.121	11.87	13C12
6448	367.125	11.87	13C13
6448	368.128	11.87	13C14
6448	369.131	11.87	13C15
6448	370.135	11.87	13C16
6448	371.138	11.87	13C17
6448	372.141	11.87	13C18
6448	373.145	11.87	13C19
6449	257.078	11.86	12C parent
6449	258.081	11.86	13C1
6449	259.085	11.86	13C2
6449	260.088	11.86	13C3
6449	261.091	11.86	13C4
6449	262.095	11.86	13C5
6449	263.098	11.86	13C6
6449	264.101	11.86	13C7
6449	265.105	11.86	13C8
6449	266.108	11.86	13C9
6449	267.112	11.86	13C10
6450	216.099	11.87	12C parent
6450	217.102	11.87	13C1
6450	218.106	11.87	13C2
6450	219.109	11.87	13C3
6450	220.112	11.87	13C4
6450	221.116	11.87	13C5
6450	222.119	11.87	13C6
6450	223.122	11.87	13C7
6450	224.126	11.87	13C8
6451	239.077	11.74	12C parent
6451	240.081	11.74	13C1
6451	241.084	11.74	13C2
6451	242.087	11.74	13C3
6451	243.091	11.74	13C4
6451	244.094	11.74	13C5
6451	245.097	11.74	13C6
6451	246.101	11.74	13C7
6451	247.104	11.74	13C8
6452	294.12	11.87	12C parent
6452	295.123	11.87	13C1
6452	296.126	11.87	13C2
6452	297.13	11.87	13C3
6452	298.133	11.87	13C4
6452	299.136	11.87	13C5
6452	300.14	11.87	13C6
6452	301.143	11.87	13C7
6452	302.146	11.87	13C8
6452	303.15	11.87	13C9
6452	304.153	11.87	13C10
6452	305.156	11.87	13C11
6453	196.059	11.88	12C parent
6453	197.062	11.88	13C1
6453	198.066	11.88	13C2
6453	199.069	11.88	13C3
6453	200.072	11.88	13C4
6453	201.076	11.88	13C5
6453	202.079	11.88	13C6
6453	203.082	11.88	13C7
6454	343.076	11.88	12C parent
6454	344.08	11.88	13C1
6454	345.083	11.88	13C2
6454	346.086	11.88	13C3
6454	347.09	11.88	13C4
6454	348.093	11.88	13C5
6454	349.097	11.88	13C6
6454	350.1	11.88	13C7
6454	351.103	11.88	13C8
6454	352.107	11.88	13C9
6454	353.11	11.88	13C10
6454	354.113	11.88	13C11
6454	355.117	11.88	13C12
6454	356.12	11.88	13C13
6454	357.123	11.88	13C14
6454	358.127	11.88	13C15
6454	359.13	11.88	13C16
6454	360.133	11.88	13C17
6454	361.137	11.88	13C18
6454	362.14	11.88	13C19
6454	363.143	11.88	13C20
6454	364.147	11.88	13C21
6454	365.15	11.88	13C22
6454	366.153	11.88	13C23
6454	367.157	11.88	13C24
6454	368.16	11.88	13C25
6455	173.003	11.88	12C parent
6455	174.006	11.88	13C1
6455	175.009	11.88	13C2
6455	176.013	11.88	13C3
6455	177.016	11.88	13C4
6455	178.019	11.88	13C5
6456	352.982	11.92	12C parent
6456	353.986	11.92	13C1
6456	354.989	11.92	13C2
6456	355.992	11.92	13C3
6456	356.996	11.92	13C4
6456	357.999	11.92	13C5
6456	359.003	11.92	13C6
6456	360.006	11.92	13C7
6456	361.009	11.92	13C8
6456	362.013	11.92	13C9
6456	363.016	11.92	13C10
6456	364.019	11.92	13C11
6456	365.023	11.92	13C12
6456	366.026	11.92	13C13
6456	367.029	11.92	13C14
6457	270.981	11.91	12C parent
6457	271.985	11.91	13C1
6457	272.988	11.91	13C2
6457	273.991	11.91	13C3
6457	274.995	11.91	13C4
6457	275.998	11.91	13C5
6457	277.001	11.91	13C6
6457	278.005	11.91	13C7
6458	230.013	11.9	12C parent
6458	231.016	11.9	13C1
6458	232.02	11.9	13C2
6458	233.023	11.9	13C3
6458	234.026	11.9	13C4
6458	235.03	11.9	13C5
6458	236.033	11.9	13C6
6458	237.036	11.9	13C7
6458	238.04	11.9	13C8
6459	342.036	11.76	12C parent
6459	343.039	11.76	13C1
6459	344.043	11.76	13C2
6459	345.046	11.76	13C3
6459	346.049	11.76	13C4
6459	347.053	11.76	13C5
6459	348.056	11.76	13C6
6459	349.059	11.76	13C7
6459	350.063	11.76	13C8
6459	351.066	11.76	13C9
6459	352.069	11.76	13C10
6459	353.073	11.76	13C11
6459	354.076	11.76	13C12
6459	355.079	11.76	13C13
6459	356.083	11.76	13C14
6459	357.086	11.76	13C15
6459	358.09	11.76	13C16
6459	359.093	11.76	13C17
6459	360.096	11.76	13C18
6460	361.005	11.9	12C parent
6460	362.009	11.9	13C1
6460	363.012	11.9	13C2
6460	364.015	11.9	13C3
6460	365.019	11.9	13C4
6460	366.022	11.9	13C5
6460	367.025	11.9	13C6
6460	368.029	11.9	13C7
6460	369.032	11.9	13C8
6460	370.035	11.9	13C9
6460	371.039	11.9	13C10
6460	372.042	11.9	13C11
6460	373.045	11.9	13C12
6461	218.112	11.9	12C parent
6461	219.115	11.9	13C1
6461	220.118	11.9	13C2
6461	221.122	11.9	13C3
6461	222.125	11.9	13C4
6461	223.128	11.9	13C5
6461	224.132	11.9	13C6
6461	225.135	11.9	13C7
6461	226.138	11.9	13C8
6461	227.142	11.9	13C9
6462	369.04	11.92	12C parent
6462	370.043	11.92	13C1
6462	371.047	11.92	13C2
6462	372.05	11.92	13C3
6462	373.053	11.92	13C4
6462	374.057	11.92	13C5
6462	375.06	11.92	13C6
6462	376.063	11.92	13C7
6462	377.067	11.92	13C8
6462	378.07	11.92	13C9
6462	379.073	11.92	13C10
6462	380.077	11.92	13C11
6462	381.08	11.92	13C12
6462	382.083	11.92	13C13
6462	383.087	11.92	13C14
6463	360.009	11.91	12C parent
6463	361.012	11.91	13C1
6463	362.016	11.91	13C2
6463	363.019	11.91	13C3
6463	364.022	11.91	13C4
6463	365.026	11.91	13C5
6463	366.029	11.91	13C6
6463	367.032	11.91	13C7
6463	368.036	11.91	13C8
6463	369.039	11.91	13C9
6463	370.042	11.91	13C10
6463	371.046	11.91	13C11
6463	372.049	11.91	13C12
6463	373.052	11.91	13C13
6463	374.056	11.91	13C14
6464	181.048	11.99	12C parent
6464	182.052	11.99	13C1
6464	183.055	11.99	13C2
6464	184.058	11.99	13C3
6464	185.062	11.99	13C4
6464	186.065	11.99	13C5
6464	187.068	11.99	13C6
6464	188.072	11.99	13C7
6465	160.07	11.98	12C parent
6465	161.073	11.98	13C1
6465	162.076	11.98	13C2
6465	163.08	11.98	13C3
6465	164.083	11.98	13C4
6465	165.086	11.98	13C5
6465	166.09	11.98	13C6
6466	240.018	11.91	12C parent
6466	241.022	11.91	13C1
6466	242.025	11.91	13C2
6466	243.028	11.91	13C3
6466	244.032	11.91	13C4
6466	245.035	11.91	13C5
6466	246.039	11.91	13C6
6467	260.114	11.92	12C parent
6467	261.117	11.92	13C1
6467	262.121	11.92	13C2
6467	263.124	11.92	13C3
6467	264.127	11.92	13C4
6467	265.131	11.92	13C5
6467	266.134	11.92	13C6
6467	267.137	11.92	13C7
6467	268.141	11.92	13C8
6467	269.144	11.92	13C9
6467	270.148	11.92	13C10
6467	271.151	11.92	13C11
6468	187.072	11.91	12C parent
6468	188.076	11.91	13C1
6468	189.079	11.91	13C2
6468	190.082	11.91	13C3
6468	191.086	11.91	13C4
6468	192.089	11.91	13C5
6468	193.093	11.91	13C6
6468	194.096	11.91	13C7
6469	115.059	11.91	12C parent
6469	116.063	11.91	13C1
6469	117.066	11.91	13C2
6469	118.069	11.91	13C3
6469	119.073	11.91	13C4
6469	120.076	11.91	13C5
6470	159.066	11.96	12C parent
6470	160.07	11.96	13C1
6470	161.073	11.96	13C2
6470	162.076	11.96	13C3
6470	163.08	11.96	13C4
6470	164.083	11.96	13C5
6470	165.086	11.96	13C6
6470	166.09	11.96	13C7
6471	305.081	11.91	12C parent
6471	306.085	11.91	13C1
6471	307.088	11.91	13C2
6471	308.091	11.91	13C3
6471	309.095	11.91	13C4
6471	310.098	11.91	13C5
6471	311.101	11.91	13C6
6471	312.105	11.91	13C7
6471	313.108	11.91	13C8
6471	314.111	11.91	13C9
6471	315.115	11.91	13C10
6471	316.118	11.91	13C11
6472	248.999	11.91	12C parent
6472	250.003	11.91	13C1
6472	251.006	11.91	13C2
6472	252.009	11.91	13C3
6472	253.013	11.91	13C4
6472	254.016	11.91	13C5
6472	255.019	11.91	13C6
6472	256.023	11.91	13C7
6473	272.992	11.93	12C parent
6473	273.996	11.93	13C1
6473	274.999	11.93	13C2
6473	276.002	11.93	13C3
6473	277.006	11.93	13C4
6473	278.009	11.93	13C5
6473	279.012	11.93	13C6
6474	114.056	11.91	12C parent
6474	115.059	11.91	13C1
6474	116.063	11.91	13C2
6474	117.066	11.91	13C3
6474	118.069	11.91	13C4
6474	119.073	11.91	13C5
6475	268.05	11.94	12C parent
6475	269.053	11.94	13C1
6475	270.056	11.94	13C2
6475	271.06	11.94	13C3
6475	272.063	11.94	13C4
6475	273.066	11.94	13C5
6475	274.07	11.94	13C6
6475	275.073	11.94	13C7
6475	276.077	11.94	13C8
6476	438.984	11.94	12C parent
6476	439.987	11.94	13C1
6476	440.99	11.94	13C2
6476	441.994	11.94	13C3
6476	442.997	11.94	13C4
6476	444	11.94	13C5
6476	445.004	11.94	13C6
6476	446.007	11.94	13C7
6477	516.305	11.96	12C parent
6477	517.308	11.96	13C1
6477	518.311	11.96	13C2
6477	519.315	11.96	13C3
6477	520.318	11.96	13C4
6477	521.321	11.96	13C5
6477	522.325	11.96	13C6
6477	523.328	11.96	13C7
6477	524.331	11.96	13C8
6477	525.335	11.96	13C9
6477	526.338	11.96	13C10
6477	527.341	11.96	13C11
6477	528.345	11.96	13C12
6477	529.348	11.96	13C13
6477	530.351	11.96	13C14
6477	531.355	11.96	13C15
6477	532.358	11.96	13C16
6477	533.361	11.96	13C17
6477	534.365	11.96	13C18
6477	535.368	11.96	13C19
6477	536.372	11.96	13C20
6477	537.375	11.96	13C21
6478	267.109	11.92	12C parent
6478	268.112	11.92	13C1
6478	269.115	11.92	13C2
6478	270.119	11.92	13C3
6478	271.122	11.92	13C4
6478	272.125	11.92	13C5
6478	273.129	11.92	13C6
6478	274.132	11.92	13C7
6478	275.135	11.92	13C8
6478	276.139	11.92	13C9
6478	277.142	11.92	13C10
6479	357.983	11.94	12C parent
6479	358.986	11.94	13C1
6479	359.989	11.94	13C2
6479	360.993	11.94	13C3
6479	361.996	11.94	13C4
6479	362.999	11.94	13C5
6479	364.003	11.94	13C6
6479	365.006	11.94	13C7
6479	366.01	11.94	13C8
6479	367.013	11.94	13C9
6480	182.97	11.95	12C parent
6480	183.974	11.95	13C1
6480	184.977	11.95	13C2
6480	185.98	11.95	13C3
6480	186.984	11.95	13C4
6480	187.987	11.95	13C5
6481	182.997	11.93	12C parent
6481	184	11.93	13C1
6481	185.004	11.93	13C2
6481	186.007	11.93	13C3
6481	187.01	11.93	13C4
6482	191.067	11.93	12C parent
6482	192.071	11.93	13C1
6482	193.074	11.93	13C2
6482	194.077	11.93	13C3
6482	195.081	11.93	13C4
6482	196.084	11.93	13C5
6482	197.088	11.93	13C6
6483	166.996	11.93	12C parent
6483	168	11.93	13C1
6483	169.003	11.93	13C2
6483	170.006	11.93	13C3
6483	171.01	11.93	13C4
6483	172.013	11.93	13C5
6484	102.028	11.93	12C parent
6484	103.031	11.93	13C1
6484	104.034	11.93	13C2
6484	105.038	11.93	13C3
6484	106.041	11.93	13C4
6485	101.024	11.93	12C parent
6485	102.028	11.93	13C1
6485	103.031	11.93	13C2
6485	104.034	11.93	13C3
6485	105.038	11.93	13C4
6486	515.301	11.95	12C parent
6486	516.304	11.95	13C1
6486	517.308	11.95	13C2
6486	518.311	11.95	13C3
6486	519.315	11.95	13C4
6486	520.318	11.95	13C5
6486	521.321	11.95	13C6
6486	522.325	11.95	13C7
6486	523.328	11.95	13C8
6486	524.331	11.95	13C9
6486	525.335	11.95	13C10
6486	526.338	11.95	13C11
6486	527.341	11.95	13C12
6486	528.345	11.95	13C13
6486	529.348	11.95	13C14
6486	530.351	11.95	13C15
6486	531.355	11.95	13C16
6486	532.358	11.95	13C17
6486	533.361	11.95	13C18
6486	534.365	11.95	13C19
6486	535.368	11.95	13C20
6486	536.371	11.95	13C21
6486	537.375	11.95	13C22
6486	538.378	11.95	13C23
6486	539.382	11.95	13C24
6486	540.385	11.95	13C25
6486	541.388	11.95	13C26
6486	542.392	11.95	13C27
6486	543.395	11.95	13C28
6486	544.398	11.95	13C29
6486	545.402	11.95	13C30
6487	313.993	11.95	12C parent
6487	314.996	11.95	13C1
6487	316	11.95	13C2
6487	317.003	11.95	13C3
6487	318.006	11.95	13C4
6487	319.01	11.95	13C5
6487	320.013	11.95	13C6
6487	321.016	11.95	13C7
6487	322.02	11.95	13C8
6488	145.014	11.94	12C parent
6488	146.017	11.94	13C1
6488	147.021	11.94	13C2
6488	148.024	11.94	13C3
6488	149.027	11.94	13C4
6488	150.031	11.94	13C5
6489	292.011	11.95	12C parent
6489	293.014	11.95	13C1
6489	294.018	11.95	13C2
6489	295.021	11.95	13C3
6489	296.024	11.95	13C4
6489	297.028	11.95	13C5
6489	298.031	11.95	13C6
6489	299.034	11.95	13C7
6489	300.038	11.95	13C8
6490	145.011	11.95	12C parent
6490	146.014	11.95	13C1
6490	147.017	11.95	13C2
6490	148.021	11.95	13C3
6490	149.024	11.95	13C4
6490	150.027	11.95	13C5
6490	151.031	11.95	13C6
6491	147.018	11.94	12C parent
6491	148.022	11.94	13C1
6491	149.025	11.94	13C2
6491	150.028	11.94	13C3
6491	151.032	11.94	13C4
6491	152.035	11.94	13C5
6491	153.039	11.94	13C6
6492	146.018	11.94	12C parent
6492	147.021	11.94	13C1
6492	148.024	11.94	13C2
6492	149.028	11.94	13C3
6492	150.031	11.94	13C4
6492	151.034	11.94	13C5
6492	152.038	11.94	13C6
6493	264.055	11.95	12C parent
6493	265.058	11.95	13C1
6493	266.062	11.95	13C2
6493	267.065	11.95	13C3
6493	268.068	11.95	13C4
6493	269.072	11.95	13C5
6493	270.075	11.95	13C6
6493	271.078	11.95	13C7
6493	272.082	11.95	13C8
6493	273.085	11.95	13C9
6494	202.072	11.97	12C parent
6494	203.076	11.97	13C1
6494	204.079	11.97	13C2
6494	205.082	11.97	13C3
6494	206.086	11.97	13C4
6494	207.089	11.97	13C5
6494	208.093	11.97	13C6
6494	209.096	11.97	13C7
6494	210.099	11.97	13C8
6495	103.029	11.96	12C parent
6495	104.032	11.96	13C1
6495	105.035	11.96	13C2
6495	106.039	11.96	13C3
6495	107.042	11.96	13C4
6496	335	11.96	12C parent
6496	336.003	11.96	13C1
6496	337.006	11.96	13C2
6496	338.01	11.96	13C3
6496	339.013	11.96	13C4
6496	340.016	11.96	13C5
6496	341.02	11.96	13C6
6496	342.023	11.96	13C7
6496	343.026	11.96	13C8
6496	344.03	11.96	13C9
6496	345.033	11.96	13C10
6496	346.036	11.96	13C11
6497	189.077	11.94	12C parent
6497	190.08	11.94	13C1
6497	191.084	11.94	13C2
6497	192.087	11.94	13C3
6497	193.09	11.94	13C4
6497	194.094	11.94	13C5
6497	195.097	11.94	13C6
6497	196.1	11.94	13C7
6497	197.104	11.94	13C8
6498	101.022	11.94	12C parent
6498	102.026	11.94	13C1
6498	103.029	11.94	13C2
6498	104.032	11.94	13C3
6498	105.036	11.94	13C4
6499	206.989	11.96	12C parent
6499	207.992	11.96	13C1
6499	208.995	11.96	13C2
6499	209.999	11.96	13C3
6499	211.002	11.96	13C4
6499	212.005	11.96	13C5
6500	341.069	11.99	12C parent
6500	342.072	11.99	13C1
6500	343.076	11.99	13C2
6500	344.079	11.99	13C3
6500	345.083	11.99	13C4
6500	346.086	11.99	13C5
6500	347.089	11.99	13C6
6500	348.093	11.99	13C7
6500	349.096	11.99	13C8
6500	350.099	11.99	13C9
6500	351.103	11.99	13C10
6500	352.106	11.99	13C11
6500	353.109	11.99	13C12
6500	354.113	11.99	13C13
6500	355.116	11.99	13C14
6501	257.103	11.91	12C parent
6501	258.106	11.91	13C1
6501	259.11	11.91	13C2
6501	260.113	11.91	13C3
6501	261.117	11.91	13C4
6501	262.12	11.91	13C5
6501	263.123	11.91	13C6
6501	264.127	11.91	13C7
6501	265.13	11.91	13C8
6501	266.133	11.91	13C9
6501	267.137	11.91	13C10
6501	268.14	11.91	13C11
6501	269.143	11.91	13C12
6502	340.066	11.96	12C parent
6502	341.069	11.96	13C1
6502	342.072	11.96	13C2
6502	343.076	11.96	13C3
6502	344.079	11.96	13C4
6502	345.082	11.96	13C5
6502	346.086	11.96	13C6
6502	347.089	11.96	13C7
6502	348.092	11.96	13C8
6502	349.096	11.96	13C9
6502	350.099	11.96	13C10
6502	351.102	11.96	13C11
6502	352.106	11.96	13C12
6502	353.109	11.96	13C13
6502	354.112	11.96	13C14
6502	355.116	11.96	13C15
6502	356.119	11.96	13C16
6502	357.122	11.96	13C17
6502	358.126	11.96	13C18
6503	234.044	11.96	12C parent
6503	235.048	11.96	13C1
6503	236.051	11.96	13C2
6503	237.054	11.96	13C3
6503	238.058	11.96	13C4
6503	239.061	11.96	13C5
6503	240.064	11.96	13C6
6503	241.068	11.96	13C7
6503	242.071	11.96	13C8
6504	457.155	11.97	12C parent
6504	458.159	11.97	13C1
6504	459.162	11.97	13C2
6504	460.165	11.97	13C3
6504	461.169	11.97	13C4
6504	462.172	11.97	13C5
6504	463.175	11.97	13C6
6504	464.179	11.97	13C7
6504	465.182	11.97	13C8
6504	466.185	11.97	13C9
6504	467.189	11.97	13C10
6504	468.192	11.97	13C11
6504	469.195	11.97	13C12
6504	470.199	11.97	13C13
6504	471.202	11.97	13C14
6504	472.205	11.97	13C15
6504	473.209	11.97	13C16
6504	474.212	11.97	13C17
6504	475.216	11.97	13C18
6504	476.219	11.97	13C19
6504	477.222	11.97	13C20
6504	478.226	11.97	13C21
6504	479.229	11.97	13C22
6505	253.093	11.97	12C parent
6505	254.096	11.97	13C1
6505	255.1	11.97	13C2
6505	256.103	11.97	13C3
6505	257.106	11.97	13C4
6505	258.11	11.97	13C5
6505	259.113	11.97	13C6
6505	260.116	11.97	13C7
6505	261.12	11.97	13C8
6505	262.123	11.97	13C9
6506	227.937	12	12C parent
6506	228.94	12	13C1
6506	229.943	12	13C2
6506	230.947	12	13C3
6506	231.95	12	13C4
6506	232.953	12	13C5
6506	233.957	12	13C6
6506	234.96	12	13C7
6506	235.964	12	13C8
6506	236.967	12	13C9
6507	292.086	12	12C parent
6507	293.089	12	13C1
6507	294.093	12	13C2
6507	295.096	12	13C3
6507	296.1	12	13C4
6507	297.103	12	13C5
6507	298.106	12	13C6
6507	299.11	12	13C7
6507	300.113	12	13C8
6507	301.116	12	13C9
6507	302.12	12	13C10
6507	303.123	12	13C11
6507	304.126	12	13C12
6507	305.13	12	13C13
6507	306.133	12	13C14
6508	177.041	12.04	12C parent
6508	178.044	12.04	13C1
6508	179.047	12.04	13C2
6508	180.051	12.04	13C3
6508	181.054	12.04	13C4
6508	182.057	12.04	13C5
6508	183.061	12.04	13C6
6509	302.055	12.01	12C parent
6509	303.058	12.01	13C1
6509	304.062	12.01	13C2
6509	305.065	12.01	13C3
6509	306.069	12.01	13C4
6509	307.072	12.01	13C5
6509	308.075	12.01	13C6
6509	309.079	12.01	13C7
6509	310.082	12.01	13C8
6510	182.013	12.01	12C parent
6510	183.016	12.01	13C1
6510	184.02	12.01	13C2
6510	185.023	12.01	13C3
6510	186.026	12.01	13C4
6511	214.072	12.02	12C parent
6511	215.075	12.02	13C1
6511	216.079	12.02	13C2
6511	217.082	12.02	13C3
6511	218.086	12.02	13C4
6511	219.089	12.02	13C5
6511	220.092	12.02	13C6
6511	221.096	12.02	13C7
6511	222.099	12.02	13C8
6511	223.102	12.02	13C9
6512	272.961	12.02	12C parent
6512	273.964	12.02	13C1
6512	274.967	12.02	13C2
6512	275.971	12.02	13C3
6512	276.974	12.02	13C4
6512	277.977	12.02	13C5
6512	278.981	12.02	13C6
6512	279.984	12.02	13C7
6512	280.987	12.02	13C8
6512	281.991	12.02	13C9
6512	282.994	12.02	13C10
6512	283.997	12.02	13C11
6513	240.051	12.02	12C parent
6513	241.055	12.02	13C1
6513	242.058	12.02	13C2
6513	243.061	12.02	13C3
6513	244.065	12.02	13C4
6513	245.068	12.02	13C5
6513	246.072	12.02	13C6
6513	247.075	12.02	13C7
6513	248.078	12.02	13C8
6513	249.082	12.02	13C9
6513	250.085	12.02	13C10
6514	312.953	12.02	12C parent
6514	313.956	12.02	13C1
6514	314.96	12.02	13C2
6514	315.963	12.02	13C3
6514	316.967	12.02	13C4
6515	294.942	12.03	12C parent
6515	295.946	12.03	13C1
6515	296.949	12.03	13C2
6515	297.952	12.03	13C3
6515	298.956	12.03	13C4
6515	299.959	12.03	13C5
6515	300.963	12.03	13C6
6515	301.966	12.03	13C7
6515	302.969	12.03	13C8
6515	303.973	12.03	13C9
6515	304.976	12.03	13C10
6515	305.979	12.03	13C11
6515	306.983	12.03	13C12
6516	238.093	12.03	12C parent
6516	239.097	12.03	13C1
6516	240.1	12.03	13C2
6516	241.103	12.03	13C3
6516	242.107	12.03	13C4
6516	243.11	12.03	13C5
6516	244.113	12.03	13C6
6516	245.117	12.03	13C7
6516	246.12	12.03	13C8
6517	154.999	12.08	12C parent
6517	156.002	12.08	13C1
6517	157.005	12.08	13C2
6517	158.009	12.08	13C3
6517	159.012	12.08	13C4
6517	160.015	12.08	13C5
6517	161.019	12.08	13C6
6518	194.991	12.07	12C parent
6518	195.995	12.07	13C1
6518	196.998	12.07	13C2
6518	198.001	12.07	13C3
6518	199.005	12.07	13C4
6518	200.008	12.07	13C5
6518	201.011	12.07	13C6
6518	202.015	12.07	13C7
6518	203.018	12.07	13C8
6519	175.061	12.08	12C parent
6519	176.065	12.08	13C1
6519	177.068	12.08	13C2
6519	178.071	12.08	13C3
6519	179.075	12.08	13C4
6519	180.078	12.08	13C5
6519	181.081	12.08	13C6
6519	182.085	12.08	13C7
6520	176.065	12.11	12C parent
6520	177.068	12.11	13C1
6520	178.071	12.11	13C2
6520	179.075	12.11	13C3
6520	180.078	12.11	13C4
6520	181.081	12.11	13C5
6520	182.085	12.11	13C6
6520	183.088	12.11	13C7
6521	131.046	12.11	12C parent
6521	132.05	12.11	13C1
6521	133.053	12.11	13C2
6521	134.056	12.11	13C3
6521	135.06	12.11	13C4
6522	202.12	12.1	12C parent
6522	203.123	12.1	13C1
6522	204.126	12.1	13C2
6522	205.13	12.1	13C3
6522	206.133	12.1	13C4
6522	207.136	12.1	13C5
6522	208.14	12.1	13C6
6522	209.143	12.1	13C7
6522	210.147	12.1	13C8
6523	238.021	12.16	12C parent
6523	239.025	12.16	13C1
6523	240.028	12.16	13C2
6523	241.031	12.16	13C3
6523	242.035	12.16	13C4
6523	243.038	12.16	13C5
6523	244.042	12.16	13C6
6523	245.045	12.16	13C7
6524	286.06	12.11	12C parent
6524	287.064	12.11	13C1
6524	288.067	12.11	13C2
6524	289.07	12.11	13C3
6524	290.074	12.11	13C4
6524	291.077	12.11	13C5
6524	292.08	12.11	13C6
6524	293.084	12.11	13C7
6524	294.087	12.11	13C8
6525	166.044	12.14	12C parent
6525	167.047	12.14	13C1
6525	168.051	12.14	13C2
6525	169.054	12.14	13C3
6525	170.057	12.14	13C4
6525	171.061	12.14	13C5
6525	172.064	12.14	13C6
6525	173.067	12.14	13C7
6526	301.104	12.17	12C parent
6526	302.107	12.17	13C1
6526	303.111	12.17	13C2
6526	304.114	12.17	13C3
6526	305.118	12.17	13C4
6526	306.121	12.17	13C5
6526	307.124	12.17	13C6
6526	308.128	12.17	13C7
6526	309.131	12.17	13C8
6526	310.134	12.17	13C9
6526	311.138	12.17	13C10
6526	312.141	12.17	13C11
6526	313.144	12.17	13C12
6527	132.041	12.15	12C parent
6527	133.045	12.15	13C1
6527	134.048	12.15	13C2
6527	135.051	12.15	13C3
6528	216.088	12.19	12C parent
6528	217.091	12.19	13C1
6528	218.094	12.19	13C2
6528	219.098	12.19	13C3
6528	220.101	12.19	13C4
6528	221.104	12.19	13C5
6528	222.108	12.19	13C6
6528	223.111	12.19	13C7
6528	224.115	12.19	13C8
6528	225.118	12.19	13C9
6529	165.041	12.15	12C parent
6529	166.044	12.15	13C1
6529	167.047	12.15	13C2
6529	168.051	12.15	13C3
6529	169.054	12.15	13C4
6529	170.057	12.15	13C5
6530	290.088	12.19	12C parent
6530	291.091	12.19	13C1
6530	292.095	12.19	13C2
6530	293.098	12.19	13C3
6530	294.102	12.19	13C4
6530	295.105	12.19	13C5
6530	296.108	12.19	13C6
6530	297.112	12.19	13C7
6530	298.115	12.19	13C8
6530	299.118	12.19	13C9
6530	300.122	12.19	13C10
6530	301.125	12.19	13C11
6531	258.062	12.21	12C parent
6531	259.065	12.21	13C1
6531	260.069	12.21	13C2
6531	261.072	12.21	13C3
6531	262.075	12.21	13C4
6531	263.079	12.21	13C5
6531	264.082	12.21	13C6
6531	265.085	12.21	13C7
6531	266.089	12.21	13C8
6531	267.092	12.21	13C9
6531	268.095	12.21	13C10
6532	369.102	12.19	12C parent
6532	370.106	12.19	13C1
6532	371.109	12.19	13C2
6532	372.112	12.19	13C3
6532	373.116	12.19	13C4
6532	374.119	12.19	13C5
6532	375.122	12.19	13C6
6532	376.126	12.19	13C7
6532	377.129	12.19	13C8
6532	378.132	12.19	13C9
6532	379.136	12.19	13C10
6532	380.139	12.19	13C11
6532	381.142	12.19	13C12
6532	382.146	12.19	13C13
6532	383.149	12.19	13C14
6532	384.152	12.19	13C15
6533	392.166	12.19	12C parent
6533	393.169	12.19	13C1
6533	394.172	12.19	13C2
6533	395.176	12.19	13C3
6533	396.179	12.19	13C4
6533	397.182	12.19	13C5
6533	398.186	12.19	13C6
6533	399.189	12.19	13C7
6533	400.193	12.19	13C8
6533	401.196	12.19	13C9
6533	402.199	12.19	13C10
6533	403.203	12.19	13C11
6533	404.206	12.19	13C12
6533	405.209	12.19	13C13
6533	406.213	12.19	13C14
6533	407.216	12.19	13C15
6533	408.219	12.19	13C16
6533	409.223	12.19	13C17
6533	410.226	12.19	13C18
6533	411.229	12.19	13C19
6534	116.007	12.18	12C parent
6534	117.01	12.18	13C1
6534	118.014	12.18	13C2
6534	119.017	12.18	13C3
6534	120.02	12.18	13C4
6534	121.024	12.18	13C5
6535	172.073	12.2	12C parent
6535	173.076	12.2	13C1
6535	174.08	12.2	13C2
6535	175.083	12.2	13C3
6535	176.086	12.2	13C4
6535	177.09	12.2	13C5
6535	178.093	12.2	13C6
6536	115.004	12.18	12C parent
6536	116.007	12.18	13C1
6536	117.01	12.18	13C2
6536	118.014	12.18	13C3
6536	119.017	12.18	13C4
6537	218.036	12.22	12C parent
6537	219.04	12.22	13C1
6537	220.043	12.22	13C2
6537	221.046	12.22	13C3
6537	222.05	12.22	13C4
6537	223.053	12.22	13C5
6537	224.056	12.22	13C6
6537	225.06	12.22	13C7
6537	226.063	12.22	13C8
6537	227.066	12.22	13C9
6538	322.997	12.23	12C parent
6538	324.001	12.23	13C1
6538	325.004	12.23	13C2
6538	326.007	12.23	13C3
6538	327.011	12.23	13C4
6538	328.014	12.23	13C5
6538	329.017	12.23	13C6
6538	330.021	12.23	13C7
6539	344.977	12.22	12C parent
6539	345.981	12.22	13C1
6539	346.984	12.22	13C2
6539	347.987	12.22	13C3
6539	348.991	12.22	13C4
6539	349.994	12.22	13C5
6539	350.998	12.22	13C6
6539	352.001	12.22	13C7
6539	353.004	12.22	13C8
6539	354.008	12.22	13C9
6539	355.011	12.22	13C10
6539	356.014	12.22	13C11
6540	395.011	12.26	12C parent
6540	396.015	12.26	13C1
6540	397.018	12.26	13C2
6540	398.021	12.26	13C3
6540	399.025	12.26	13C4
6540	400.028	12.26	13C5
6540	401.031	12.26	13C6
6540	402.035	12.26	13C7
6540	403.038	12.26	13C8
6540	404.041	12.26	13C9
6540	405.045	12.26	13C10
6540	406.048	12.26	13C11
6540	407.051	12.26	13C12
6540	408.055	12.26	13C13
6540	409.058	12.26	13C14
6540	410.061	12.26	13C15
6540	411.065	12.26	13C16
6541	391.105	12.25	12C parent
6541	392.109	12.25	13C1
6541	393.112	12.25	13C2
6541	394.115	12.25	13C3
6541	395.119	12.25	13C4
6541	396.122	12.25	13C5
6541	397.126	12.25	13C6
6541	398.129	12.25	13C7
6541	399.132	12.25	13C8
6541	400.136	12.25	13C9
6541	401.139	12.25	13C10
6541	402.142	12.25	13C11
6541	403.146	12.25	13C12
6541	404.149	12.25	13C13
6541	405.152	12.25	13C14
6541	406.156	12.25	13C15
6542	195.051	12.2	12C parent
6542	196.054	12.2	13C1
6542	197.058	12.2	13C2
6542	198.061	12.2	13C3
6542	199.064	12.2	13C4
6542	200.068	12.2	13C5
6542	201.071	12.2	13C6
6543	197.055	12.21	12C parent
6543	198.059	12.21	13C1
6543	199.062	12.21	13C2
6543	200.065	12.21	13C3
6543	201.069	12.21	13C4
6543	202.072	12.21	13C5
6543	203.075	12.21	13C6
6543	204.079	12.21	13C7
6543	205.082	12.21	13C8
6544	195.056	12.21	12C parent
6544	196.059	12.21	13C1
6544	197.063	12.21	13C2
6544	198.066	12.21	13C3
6544	199.07	12.21	13C4
6544	200.073	12.21	13C5
6544	201.076	12.21	13C6
6544	202.08	12.21	13C7
6544	203.083	12.21	13C8
6545	298.028	12.25	12C parent
6545	299.032	12.25	13C1
6545	300.035	12.25	13C2
6545	301.038	12.25	13C3
6545	302.042	12.25	13C4
6545	303.045	12.25	13C5
6545	304.049	12.25	13C6
6545	305.052	12.25	13C7
6545	306.055	12.25	13C8
6546	321.018	12.23	12C parent
6546	322.021	12.23	13C1
6546	323.025	12.23	13C2
6546	324.028	12.23	13C3
6546	325.031	12.23	13C4
6546	326.035	12.23	13C5
6546	327.038	12.23	13C6
6546	328.041	12.23	13C7
6546	329.045	12.23	13C8
6547	187.061	12.23	12C parent
6547	188.065	12.23	13C1
6547	189.068	12.23	13C2
6547	190.071	12.23	13C3
6547	191.075	12.23	13C4
6547	192.078	12.23	13C5
6547	193.081	12.23	13C6
6547	194.085	12.23	13C7
6547	195.088	12.23	13C8
6548	195.045	12.23	12C parent
6548	196.049	12.23	13C1
6548	197.052	12.23	13C2
6548	198.055	12.23	13C3
6548	199.059	12.23	13C4
6548	200.062	12.23	13C5
6548	201.066	12.23	13C6
6548	202.069	12.23	13C7
6548	203.072	12.23	13C8
6549	217.033	12.22	12C parent
6549	218.036	12.22	13C1
6549	219.04	12.22	13C2
6549	220.043	12.22	13C3
6549	221.046	12.22	13C4
6549	222.05	12.22	13C5
6549	223.053	12.22	13C6
6550	196.054	12.22	12C parent
6550	197.058	12.22	13C1
6550	198.061	12.22	13C2
6550	199.064	12.22	13C3
6550	200.068	12.22	13C4
6550	201.071	12.22	13C5
6550	202.075	12.22	13C6
6550	203.078	12.22	13C7
6550	204.081	12.22	13C8
6551	299.036	12.22	12C parent
6551	300.039	12.22	13C1
6551	301.043	12.22	13C2
6551	302.046	12.22	13C3
6551	303.049	12.22	13C4
6551	304.053	12.22	13C5
6551	305.056	12.22	13C6
6551	306.059	12.22	13C7
6551	307.063	12.22	13C8
6552	279.007	12.23	12C parent
6552	280.011	12.23	13C1
6552	281.014	12.23	13C2
6552	282.017	12.23	13C3
6553	321.007	12.24	12C parent
6553	322.01	12.24	13C1
6553	323.013	12.24	13C2
6553	324.017	12.24	13C3
6553	325.02	12.24	13C4
6553	326.023	12.24	13C5
6553	327.027	12.24	13C6
6553	328.03	12.24	13C7
6553	329.033	12.24	13C8
6553	330.037	12.24	13C9
6553	331.04	12.24	13C10
6553	332.043	12.24	13C11
6553	333.047	12.24	13C12
6553	334.05	12.24	13C13
6554	342.046	12.24	12C parent
6554	343.049	12.24	13C1
6554	344.053	12.24	13C2
6554	345.056	12.24	13C3
6554	346.059	12.24	13C4
6554	347.063	12.24	13C5
6554	348.066	12.24	13C6
6554	349.069	12.24	13C7
6554	350.073	12.24	13C8
6554	351.076	12.24	13C9
6554	352.079	12.24	13C10
6554	353.083	12.24	13C11
6554	354.086	12.24	13C12
6555	299.025	12.22	12C parent
6555	300.028	12.22	13C1
6555	301.031	12.22	13C2
6555	302.035	12.22	13C3
6555	303.038	12.22	13C4
6555	304.041	12.22	13C5
6555	305.045	12.22	13C6
6555	306.048	12.22	13C7
6555	307.052	12.22	13C8
6555	308.055	12.22	13C9
6555	309.058	12.22	13C10
6555	310.062	12.22	13C11
6555	311.065	12.22	13C12
6555	312.068	12.22	13C13
6556	188.065	12.25	12C parent
6556	189.068	12.25	13C1
6556	190.071	12.25	13C2
6556	191.075	12.25	13C3
6556	192.078	12.25	13C4
6556	193.081	12.25	13C5
6556	194.085	12.25	13C6
6556	195.088	12.25	13C7
6556	196.091	12.25	13C8
6557	277.054	12.23	12C parent
6557	278.057	12.23	13C1
6557	279.061	12.23	13C2
6557	280.064	12.23	13C3
6557	281.068	12.23	13C4
6557	282.071	12.23	13C5
6557	283.074	12.23	13C6
6557	284.078	12.23	13C7
6557	285.081	12.23	13C8
6558	161.046	12.23	12C parent
6558	162.049	12.23	13C1
6558	163.052	12.23	13C2
6558	164.056	12.23	13C3
6558	165.059	12.23	13C4
6558	166.062	12.23	13C5
6558	167.066	12.23	13C6
6559	99.0451	12.23	12C parent
6559	100.048	12.23	13C1
6559	101.052	12.23	13C2
6559	102.055	12.23	13C3
6559	103.059	12.23	13C4
6559	104.062	12.23	13C5
6560	162.049	12.23	12C parent
6560	163.052	12.23	13C1
6560	164.056	12.23	13C2
6560	165.059	12.23	13C3
6560	166.062	12.23	13C4
6560	167.066	12.23	13C5
6560	168.069	12.23	13C6
6561	197.058	12.24	12C parent
6561	198.061	12.24	13C1
6561	199.064	12.24	13C2
6561	200.068	12.24	13C3
6561	201.071	12.24	13C4
6561	202.074	12.24	13C5
6561	203.078	12.24	13C6
6561	204.081	12.24	13C7
6561	205.085	12.24	13C8
6562	198.059	12.28	12C parent
6562	199.062	12.28	13C1
6562	200.065	12.28	13C2
6562	201.069	12.28	13C3
6562	202.072	12.28	13C4
6562	203.075	12.28	13C5
6562	204.079	12.28	13C6
6562	205.082	12.28	13C7
6562	206.085	12.28	13C8
6563	100.049	12.26	12C parent
6563	101.052	12.26	13C1
6563	102.055	12.26	13C2
6563	103.059	12.26	13C3
6563	104.062	12.26	13C4
6564	171.078	12.24	12C parent
6564	172.081	12.24	13C1
6564	173.084	12.24	13C2
6564	174.088	12.24	13C3
6564	175.091	12.24	13C4
6564	176.094	12.24	13C5
6564	177.098	12.24	13C6
6564	178.101	12.24	13C7
6565	195.059	12.28	12C parent
6565	196.062	12.28	13C1
6565	197.065	12.28	13C2
6565	198.069	12.28	13C3
6565	199.072	12.28	13C4
6565	200.075	12.28	13C5
6565	201.079	12.28	13C6
6565	202.082	12.28	13C7
6565	203.085	12.28	13C8
6566	211.025	12.25	12C parent
6566	212.028	12.25	13C1
6566	213.032	12.25	13C2
6566	214.035	12.25	13C3
6566	215.038	12.25	13C4
6566	216.042	12.25	13C5
6566	217.045	12.25	13C6
6566	218.048	12.25	13C7
6566	219.052	12.25	13C8
6566	220.055	12.25	13C9
6567	213.008	12.26	12C parent
6567	214.011	12.26	13C1
6567	215.014	12.26	13C2
6567	216.018	12.26	13C3
6567	217.021	12.26	13C4
6567	218.024	12.26	13C5
6568	377	12.29	12C parent
6568	378.004	12.29	13C1
6568	379.007	12.29	13C2
6568	380.01	12.29	13C3
6568	381.014	12.29	13C4
6568	382.017	12.29	13C5
6568	383.02	12.29	13C6
6568	384.024	12.29	13C7
6568	385.027	12.29	13C8
6568	386.03	12.29	13C9
6568	387.034	12.29	13C10
6568	388.037	12.29	13C11
6568	389.041	12.29	13C12
6568	390.044	12.29	13C13
6568	391.047	12.29	13C14
6568	392.051	12.29	13C15
6569	178.044	12.16	12C parent
6569	179.047	12.16	13C1
6569	180.051	12.16	13C2
6569	181.054	12.16	13C3
6569	182.057	12.16	13C4
6569	183.061	12.16	13C5
6569	184.064	12.16	13C6
6569	185.067	12.16	13C7
6570	340.074	12.28	12C parent
6570	341.077	12.28	13C1
6570	342.08	12.28	13C2
6570	343.084	12.28	13C3
6570	344.087	12.28	13C4
6570	345.09	12.28	13C5
6570	346.094	12.28	13C6
6570	347.097	12.28	13C7
6570	348.1	12.28	13C8
6570	349.104	12.28	13C9
6570	350.107	12.28	13C10
6570	351.11	12.28	13C11
6570	352.114	12.28	13C12
6570	353.117	12.28	13C13
6570	354.12	12.28	13C14
6570	355.124	12.28	13C15
6571	303.029	12.22	12C parent
6571	304.033	12.22	13C1
6571	305.036	12.22	13C2
6571	306.039	12.22	13C3
6571	307.043	12.22	13C4
6571	308.046	12.22	13C5
6571	309.049	12.22	13C6
6571	310.053	12.22	13C7
6571	311.056	12.22	13C8
6571	312.059	12.22	13C9
6571	313.063	12.22	13C10
6572	381.064	12.3	12C parent
6572	382.067	12.3	13C1
6572	383.071	12.3	13C2
6572	384.074	12.3	13C3
6572	385.077	12.3	13C4
6572	386.081	12.3	13C5
6572	387.084	12.3	13C6
6572	388.087	12.3	13C7
6572	389.091	12.3	13C8
6572	390.094	12.3	13C9
6572	391.098	12.3	13C10
6572	392.101	12.3	13C11
6573	424.025	12.3	12C parent
6573	425.028	12.3	13C1
6573	426.032	12.3	13C2
6573	427.035	12.3	13C3
6573	428.038	12.3	13C4
6573	429.042	12.3	13C5
6573	430.045	12.3	13C6
6573	431.048	12.3	13C7
6573	432.052	12.3	13C8
6573	433.055	12.3	13C9
6573	434.058	12.3	13C10
6574	259.119	12.32	12C parent
6574	260.122	12.32	13C1
6574	261.125	12.32	13C2
6574	262.129	12.32	13C3
6574	263.132	12.32	13C4
6574	264.135	12.32	13C5
6574	265.139	12.32	13C6
6574	266.142	12.32	13C7
6574	267.146	12.32	13C8
6574	268.149	12.32	13C9
6574	269.152	12.32	13C10
6574	270.156	12.32	13C11
6574	271.159	12.32	13C12
6575	380.061	12.3	12C parent
6575	381.064	12.3	13C1
6575	382.067	12.3	13C2
6575	383.071	12.3	13C3
6575	384.074	12.3	13C4
6575	385.077	12.3	13C5
6575	386.081	12.3	13C6
6575	387.084	12.3	13C7
6575	388.087	12.3	13C8
6575	389.091	12.3	13C9
6575	390.094	12.3	13C10
6576	289.104	12.35	12C parent
6576	290.108	12.35	13C1
6576	291.111	12.35	13C2
6576	292.114	12.35	13C3
6576	293.118	12.35	13C4
6576	294.121	12.35	13C5
6576	295.124	12.35	13C6
6576	296.128	12.35	13C7
6576	297.131	12.35	13C8
6576	298.134	12.35	13C9
6576	299.138	12.35	13C10
6576	300.141	12.35	13C11
6577	258.098	12.34	12C parent
6577	259.102	12.34	13C1
6577	260.105	12.34	13C2
6577	261.108	12.34	13C3
6577	262.112	12.34	13C4
6577	263.115	12.34	13C5
6577	264.118	12.34	13C6
6577	265.122	12.34	13C7
6577	266.125	12.34	13C8
6577	267.128	12.34	13C9
6577	268.132	12.34	13C10
6577	269.135	12.34	13C11
6578	243.146	12.35	12C parent
6578	244.15	12.35	13C1
6578	245.153	12.35	13C2
6578	246.156	12.35	13C3
6578	247.16	12.35	13C4
6578	248.163	12.35	13C5
6578	249.166	12.35	13C6
6578	250.17	12.35	13C7
6578	251.173	12.35	13C8
6578	252.176	12.35	13C9
6578	253.18	12.35	13C10
6579	173.003	12.33	12C parent
6579	174.006	12.33	13C1
6579	175.009	12.33	13C2
6579	176.013	12.33	13C3
6579	177.016	12.33	13C4
6579	178.019	12.33	13C5
6580	355.123	12.38	12C parent
6580	356.126	12.38	13C1
6580	357.129	12.38	13C2
6580	358.133	12.38	13C3
6580	359.136	12.38	13C4
6580	360.139	12.38	13C5
6580	361.143	12.38	13C6
6580	362.146	12.38	13C7
6580	363.15	12.38	13C8
6580	364.153	12.38	13C9
6580	365.156	12.38	13C10
6580	366.16	12.38	13C11
6580	367.163	12.38	13C12
6580	368.166	12.38	13C13
6580	369.17	12.38	13C14
6581	274.112	12.34	12C parent
6581	275.115	12.34	13C1
6581	276.119	12.34	13C2
6581	277.122	12.34	13C3
6581	278.125	12.34	13C4
6581	279.129	12.34	13C5
6581	280.132	12.34	13C6
6581	281.135	12.34	13C7
6581	282.139	12.34	13C8
6581	283.142	12.34	13C9
6581	284.145	12.34	13C10
6581	285.149	12.34	13C11
6581	286.152	12.34	13C12
6582	317.135	12.37	12C parent
6582	318.139	12.37	13C1
6582	319.142	12.37	13C2
6582	320.145	12.37	13C3
6582	321.149	12.37	13C4
6582	322.152	12.37	13C5
6582	323.156	12.37	13C6
6582	324.159	12.37	13C7
6582	325.162	12.37	13C8
6582	326.166	12.37	13C9
6582	327.169	12.37	13C10
6582	328.172	12.37	13C11
6582	329.176	12.37	13C12
6582	330.179	12.37	13C13
6583	200.056	12.39	12C parent
6583	201.06	12.39	13C1
6583	202.063	12.39	13C2
6583	203.066	12.39	13C3
6583	204.07	12.39	13C4
6583	205.073	12.39	13C5
6583	206.077	12.39	13C6
6583	207.08	12.39	13C7
6583	208.083	12.39	13C8
6584	209.043	12.43	12C parent
6584	210.046	12.43	13C1
6584	211.05	12.43	13C2
6584	212.053	12.43	13C3
6584	213.056	12.43	13C4
6584	214.06	12.43	13C5
6584	215.063	12.43	13C6
6584	216.066	12.43	13C7
6584	217.07	12.43	13C8
6584	218.073	12.43	13C9
6584	219.077	12.43	13C10
6584	220.08	12.43	13C11
6584	221.083	12.43	13C12
6584	222.087	12.43	13C13
6584	223.09	12.43	13C14
6585	245.103	12.44	12C parent
6585	246.106	12.44	13C1
6585	247.11	12.44	13C2
6585	248.113	12.44	13C3
6585	249.116	12.44	13C4
6585	250.12	12.44	13C5
6585	251.123	12.44	13C6
6585	252.126	12.44	13C7
6585	253.13	12.44	13C8
6585	254.133	12.44	13C9
6585	255.137	12.44	13C10
6585	256.14	12.44	13C11
6586	260.035	12.46	12C parent
6586	261.038	12.46	13C1
6586	262.041	12.46	13C2
6586	263.045	12.46	13C3
6586	264.048	12.46	13C4
6586	265.051	12.46	13C5
6586	266.055	12.46	13C6
6586	267.058	12.46	13C7
6586	268.062	12.46	13C8
6587	259.013	12.43	12C parent
6587	260.016	12.43	13C1
6587	261.02	12.43	13C2
6587	262.023	12.43	13C3
6587	263.026	12.43	13C4
6587	264.03	12.43	13C5
6587	265.033	12.43	13C6
6588	214.072	12.44	12C parent
6588	215.075	12.44	13C1
6588	216.079	12.44	13C2
6588	217.082	12.44	13C3
6588	218.086	12.44	13C4
6588	219.089	12.44	13C5
6588	220.092	12.44	13C6
6588	221.096	12.44	13C7
6588	222.099	12.44	13C8
6588	223.102	12.44	13C9
6589	215.076	12.44	12C parent
6589	216.079	12.44	13C1
6589	217.082	12.44	13C2
6589	218.086	12.44	13C3
6589	219.089	12.44	13C4
6589	220.092	12.44	13C5
6589	221.096	12.44	13C6
6589	222.099	12.44	13C7
6589	223.102	12.44	13C8
6589	224.106	12.44	13C9
6590	586.096	12.47	12C parent
6590	587.099	12.47	13C1
6590	588.103	12.47	13C2
6590	589.106	12.47	13C3
6590	590.11	12.47	13C4
6590	591.113	12.47	13C5
6590	592.116	12.47	13C6
6590	593.12	12.47	13C7
6590	594.123	12.47	13C8
6590	595.126	12.47	13C9
6590	596.13	12.47	13C10
6590	597.133	12.47	13C11
6590	598.136	12.47	13C12
6590	599.14	12.47	13C13
6590	600.143	12.47	13C14
6590	601.146	12.47	13C15
6590	602.15	12.47	13C16
6590	603.153	12.47	13C17
6590	604.156	12.47	13C18
6590	605.16	12.47	13C19
6590	606.163	12.47	13C20
6590	607.166	12.47	13C21
6590	608.17	12.47	13C22
6590	609.173	12.47	13C23
6590	610.177	12.47	13C24
6590	611.18	12.47	13C25
6590	612.183	12.47	13C26
6590	613.187	12.47	13C27
6590	614.19	12.47	13C28
6590	615.193	12.47	13C29
6590	616.197	12.47	13C30
6591	322.054	12.46	12C parent
6591	323.057	12.46	13C1
6591	324.06	12.46	13C2
6591	325.064	12.46	13C3
6591	326.067	12.46	13C4
6591	327.07	12.46	13C5
6591	328.074	12.46	13C6
6591	329.077	12.46	13C7
6591	330.08	12.46	13C8
6591	331.084	12.46	13C9
6591	332.087	12.46	13C10
6591	333.09	12.46	13C11
6592	319.115	12.47	12C parent
6592	320.118	12.47	13C1
6592	321.121	12.47	13C2
6592	322.125	12.47	13C3
6592	323.128	12.47	13C4
6592	324.131	12.47	13C5
6592	325.135	12.47	13C6
6592	326.138	12.47	13C7
6592	327.142	12.47	13C8
6592	328.145	12.47	13C9
6592	329.148	12.47	13C10
6592	330.152	12.47	13C11
6592	331.155	12.47	13C12
6593	132.038	12.45	12C parent
6593	133.042	12.45	13C1
6593	134.045	12.45	13C2
6593	135.048	12.45	13C3
6593	136.052	12.45	13C4
6593	137.055	12.45	13C5
6594	131.035	12.45	12C parent
6594	132.038	12.45	13C1
6594	133.042	12.45	13C2
6594	134.045	12.45	13C3
6594	135.048	12.45	13C4
6594	136.052	12.45	13C5
6595	218.067	12.46	12C parent
6595	219.07	12.46	13C1
6595	220.074	12.46	13C2
6595	221.077	12.46	13C3
6595	222.08	12.46	13C4
6595	223.084	12.46	13C5
6595	224.087	12.46	13C6
6595	225.09	12.46	13C7
6595	226.094	12.46	13C8
6596	201.088	12.46	12C parent
6596	202.091	12.46	13C1
6596	203.095	12.46	13C2
6596	204.098	12.46	13C3
6596	205.101	12.46	13C4
6596	206.105	12.46	13C5
6596	207.108	12.46	13C6
6596	208.111	12.46	13C7
6596	209.115	12.46	13C8
6597	140.029	12.5	12C parent
6597	141.032	12.5	13C1
6597	142.036	12.5	13C2
6597	143.039	12.5	13C3
6597	144.042	12.5	13C4
6597	145.046	12.5	13C5
6598	189.077	12.5	12C parent
6598	190.08	12.5	13C1
6598	191.084	12.5	13C2
6598	192.087	12.5	13C3
6598	193.09	12.5	13C4
6598	194.094	12.5	13C5
6598	195.097	12.5	13C6
6598	196.1	12.5	13C7
6598	197.104	12.5	13C8
6599	140.005	12.52	12C parent
6599	141.008	12.52	13C1
6599	142.012	12.52	13C2
6599	143.015	12.52	13C3
6599	144.018	12.52	13C4
6599	145.022	12.52	13C5
6599	146.025	12.52	13C6
6600	184.019	12.5	12C parent
6600	185.022	12.5	13C1
6600	186.025	12.5	13C2
6600	187.029	12.5	13C3
6600	188.032	12.5	13C4
6600	189.035	12.5	13C5
6600	190.039	12.5	13C6
6601	243.092	12.5	12C parent
6601	244.095	12.5	13C1
6601	245.099	12.5	13C2
6601	246.102	12.5	13C3
6601	247.106	12.5	13C4
6601	248.109	12.5	13C5
6601	249.112	12.5	13C6
6601	250.116	12.5	13C7
6601	251.119	12.5	13C8
6601	252.122	12.5	13C9
6602	124.01	12.5	12C parent
6602	125.013	12.5	13C1
6602	126.017	12.5	13C2
6602	127.02	12.5	13C3
6602	128.023	12.5	13C4
6602	129.027	12.5	13C5
6603	156.024	12.5	12C parent
6603	157.027	12.5	13C1
6603	158.03	12.5	13C2
6603	159.034	12.5	13C3
6603	160.037	12.5	13C4
6603	161.04	12.5	13C5
6604	356.941	12.55	12C parent
6604	357.944	12.55	13C1
6604	358.948	12.55	13C2
6604	359.951	12.55	13C3
6604	360.954	12.55	13C4
6604	361.958	12.55	13C5
6604	362.961	12.55	13C6
6604	363.964	12.55	13C7
6604	364.968	12.55	13C8
6604	365.971	12.55	13C9
6604	366.974	12.55	13C10
6604	367.978	12.55	13C11
6604	368.981	12.55	13C12
6604	369.984	12.55	13C13
6604	370.988	12.55	13C14
6605	228.997	12.52	12C parent
6605	230	12.52	13C1
6605	231.003	12.52	13C2
6605	232.007	12.52	13C3
6605	233.01	12.52	13C4
6605	234.013	12.52	13C5
6605	235.017	12.52	13C6
6606	157.012	12.53	12C parent
6606	158.015	12.53	13C1
6606	159.019	12.53	13C2
6606	160.022	12.53	13C3
6606	161.025	12.53	13C4
6606	162.029	12.53	13C5
6606	163.032	12.53	13C6
6607	207.015	12.53	12C parent
6607	208.018	12.53	13C1
6607	209.021	12.53	13C2
6607	210.025	12.53	13C3
6607	211.028	12.53	13C4
6607	212.031	12.53	13C5
6607	213.035	12.53	13C6
6608	283.104	12.59	12C parent
6608	284.107	12.59	13C1
6608	285.11	12.59	13C2
6608	286.114	12.59	13C3
6608	287.117	12.59	13C4
6608	288.12	12.59	13C5
6608	289.124	12.59	13C6
6608	290.127	12.59	13C7
6608	291.13	12.59	13C8
6608	292.134	12.59	13C9
6608	293.137	12.59	13C10
6609	161.057	12.57	12C parent
6609	162.06	12.57	13C1
6609	163.064	12.57	13C2
6609	164.067	12.57	13C3
6609	165.07	12.57	13C4
6609	166.074	12.57	13C5
6610	259.057	12.61	12C parent
6610	260.061	12.61	13C1
6610	261.064	12.61	13C2
6610	262.067	12.61	13C3
6610	263.071	12.61	13C4
6610	264.074	12.61	13C5
6610	265.077	12.61	13C6
6610	266.081	12.61	13C7
6610	267.084	12.61	13C8
6610	268.087	12.61	13C9
6611	287.125	12.58	12C parent
6611	288.128	12.58	13C1
6611	289.132	12.58	13C2
6611	290.135	12.58	13C3
6611	291.138	12.58	13C4
6611	292.142	12.58	13C5
6611	293.145	12.58	13C6
6611	294.148	12.58	13C7
6611	295.152	12.58	13C8
6611	296.155	12.58	13C9
6611	297.158	12.58	13C10
6611	298.162	12.58	13C11
6611	299.165	12.58	13C12
6612	324.027	12.59	12C parent
6612	325.031	12.59	13C1
6612	326.034	12.59	13C2
6612	327.037	12.59	13C3
6612	328.041	12.59	13C4
6612	329.044	12.59	13C5
6612	330.047	12.59	13C6
6612	331.051	12.59	13C7
6612	332.054	12.59	13C8
6612	333.057	12.59	13C9
6612	334.061	12.59	13C10
6613	302.045	12.59	12C parent
6613	303.049	12.59	13C1
6613	304.052	12.59	13C2
6613	305.055	12.59	13C3
6613	306.059	12.59	13C4
6613	307.062	12.59	13C5
6613	308.065	12.59	13C6
6613	309.069	12.59	13C7
6613	310.072	12.59	13C8
6613	311.075	12.59	13C9
6613	312.079	12.59	13C10
6614	148.991	12.6	12C parent
6614	149.995	12.6	13C1
6614	150.998	12.6	13C2
6614	152.001	12.6	13C3
6614	153.005	12.6	13C4
6615	105.002	12.6	12C parent
6615	106.005	12.6	13C1
6615	107.008	12.6	13C2
6615	108.012	12.6	13C3
6616	253.039	12.62	12C parent
6616	254.042	12.62	13C1
6616	255.046	12.62	13C2
6616	256.049	12.62	13C3
6616	257.052	12.62	13C4
6616	258.056	12.62	13C5
6616	259.059	12.62	13C6
6616	260.062	12.62	13C7
6616	261.066	12.62	13C8
6617	244.083	12.67	12C parent
6617	245.086	12.67	13C1
6617	246.09	12.67	13C2
6617	247.093	12.67	13C3
6617	248.096	12.67	13C4
6617	249.1	12.67	13C5
6617	250.103	12.67	13C6
6617	251.106	12.67	13C7
6617	252.11	12.67	13C8
6617	253.113	12.67	13C9
6617	254.116	12.67	13C10
6618	159.078	12.69	12C parent
6618	160.081	12.69	13C1
6618	161.084	12.69	13C2
6618	162.088	12.69	13C3
6618	163.091	12.69	13C4
6618	164.094	12.69	13C5
6618	165.098	12.69	13C6
6619	141.067	12.71	12C parent
6619	142.07	12.71	13C1
6619	143.074	12.71	13C2
6619	144.077	12.71	13C3
6619	145.08	12.71	13C4
6619	146.084	12.71	13C5
6619	147.087	12.71	13C6
6620	261.135	12.72	12C parent
6620	262.138	12.72	13C1
6620	263.141	12.72	13C2
6620	264.145	12.72	13C3
6620	265.148	12.72	13C4
6620	266.151	12.72	13C5
6620	267.155	12.72	13C6
6620	268.158	12.72	13C7
6620	269.161	12.72	13C8
6620	270.165	12.72	13C9
6620	271.168	12.72	13C10
6620	272.171	12.72	13C11
6620	273.175	12.72	13C12
6621	126.056	12.73	12C parent
6621	127.059	12.73	13C1
6621	128.063	12.73	13C2
6621	129.066	12.73	13C3
6621	130.07	12.73	13C4
6621	131.073	12.73	13C5
6621	132.076	12.73	13C6
6622	265.12	12.74	12C parent
6622	266.123	12.74	13C1
6622	267.126	12.74	13C2
6622	268.13	12.74	13C3
6622	269.133	12.74	13C4
6622	270.136	12.74	13C5
6622	271.14	12.74	13C6
6622	272.143	12.74	13C7
6622	273.146	12.74	13C8
6622	274.15	12.74	13C9
6622	275.153	12.74	13C10
6622	276.156	12.74	13C11
6622	277.16	12.74	13C12
6622	278.163	12.74	13C13
6623	266.123	12.76	12C parent
6623	267.126	12.76	13C1
6623	268.13	12.76	13C2
6623	269.133	12.76	13C3
6623	270.136	12.76	13C4
6623	271.14	12.76	13C5
6623	272.143	12.76	13C6
6623	273.146	12.76	13C7
6623	274.15	12.76	13C8
6623	275.153	12.76	13C9
6623	276.156	12.76	13C10
6623	277.16	12.76	13C11
6624	202.072	12.75	12C parent
6624	203.076	12.75	13C1
6624	204.079	12.75	13C2
6624	205.082	12.75	13C3
6624	206.086	12.75	13C4
6624	207.089	12.75	13C5
6624	208.093	12.75	13C6
6624	209.096	12.75	13C7
6624	210.099	12.75	13C8
6625	204.052	12.75	12C parent
6625	205.055	12.75	13C1
6625	206.058	12.75	13C2
6625	207.062	12.75	13C3
6625	208.065	12.75	13C4
6625	209.068	12.75	13C5
6625	210.072	12.75	13C6
6625	211.075	12.75	13C7
6626	262.093	12.78	12C parent
6626	263.097	12.78	13C1
6626	264.1	12.78	13C2
6626	265.103	12.78	13C3
6626	266.107	12.78	13C4
6626	267.11	12.78	13C5
6626	268.113	12.78	13C6
6626	269.117	12.78	13C7
6626	270.12	12.78	13C8
6626	271.123	12.78	13C9
6626	272.127	12.78	13C10
6627	253.05	12.78	12C parent
6627	254.054	12.78	13C1
6627	255.057	12.78	13C2
6627	256.06	12.78	13C3
6627	257.064	12.78	13C4
6627	258.067	12.78	13C5
6627	259.07	12.78	13C6
6627	260.074	12.78	13C7
6627	261.077	12.78	13C8
6627	262.08	12.78	13C9
6627	263.084	12.78	13C10
6627	264.087	12.78	13C11
6627	265.09	12.78	13C12
6627	266.094	12.78	13C13
6627	267.097	12.78	13C14
6627	268.1	12.78	13C15
6628	230.067	12.82	12C parent
6628	231.07	12.82	13C1
6628	232.074	12.82	13C2
6628	233.077	12.82	13C3
6628	234.08	12.82	13C4
6628	235.084	12.82	13C5
6628	236.087	12.82	13C6
6628	237.09	12.82	13C7
6628	238.094	12.82	13C8
6628	239.097	12.82	13C9
6629	131.035	12.79	12C parent
6629	132.038	12.79	13C1
6629	133.042	12.79	13C2
6629	134.045	12.79	13C3
6629	135.048	12.79	13C4
6629	136.052	12.79	13C5
6630	138.971	12.8	12C parent
6630	139.974	12.8	13C1
6630	140.977	12.8	13C2
6631	303.12	12.83	12C parent
6631	304.123	12.83	13C1
6631	305.127	12.83	13C2
6631	306.13	12.83	13C3
6631	307.133	12.83	13C4
6631	308.137	12.83	13C5
6631	309.14	12.83	13C6
6631	310.143	12.83	13C7
6631	311.147	12.83	13C8
6631	312.15	12.83	13C9
6631	313.153	12.83	13C10
6631	314.157	12.83	13C11
6631	315.16	12.83	13C12
6632	253.969	12.81	12C parent
6632	254.973	12.81	13C1
6632	255.976	12.81	13C2
6632	256.979	12.81	13C3
6632	257.983	12.81	13C4
6632	258.986	12.81	13C5
6632	259.99	12.81	13C6
6633	306.083	12.81	12C parent
6633	307.087	12.81	13C1
6633	308.09	12.81	13C2
6633	309.093	12.81	13C3
6633	310.097	12.81	13C4
6633	311.1	12.81	13C5
6633	312.103	12.81	13C6
6633	313.107	12.81	13C7
6633	314.11	12.81	13C8
6633	315.113	12.81	13C9
6633	316.117	12.81	13C10
6633	317.12	12.81	13C11
6634	148.005	12.82	12C parent
6634	149.008	12.82	13C1
6634	150.012	12.82	13C2
6635	110.008	12.82	12C parent
6635	111.012	12.82	13C1
6635	112.015	12.82	13C2
6635	113.018	12.82	13C3
6635	114.022	12.82	13C4
6636	108.012	12.83	12C parent
6636	109.016	12.83	13C1
6636	110.019	12.83	13C2
6637	239.014	12.83	12C parent
6637	240.018	12.83	13C1
6637	241.021	12.83	13C2
6637	242.024	12.83	13C3
6637	243.028	12.83	13C4
6637	244.031	12.83	13C5
6637	245.034	12.83	13C6
6638	190.016	12.85	12C parent
6638	191.019	12.85	13C1
6638	192.022	12.85	13C2
6638	193.026	12.85	13C3
6638	194.029	12.85	13C4
6639	281.978	12.83	12C parent
6639	282.981	12.83	13C1
6639	283.985	12.83	13C2
6639	284.988	12.83	13C3
6639	285.991	12.83	13C4
6639	286.995	12.83	13C5
6639	287.998	12.83	13C6
6639	289.001	12.83	13C7
6639	290.005	12.83	13C8
6639	291.008	12.83	13C9
6639	292.011	12.83	13C10
6639	293.015	12.83	13C11
6640	170.046	12.84	12C parent
6640	171.049	12.84	13C1
6640	172.053	12.84	13C2
6640	173.056	12.84	13C3
6640	174.059	12.84	13C4
6640	175.063	12.84	13C5
6640	176.066	12.84	13C6
6640	177.069	12.84	13C7
6641	210.039	12.84	12C parent
6641	211.042	12.84	13C1
6641	212.045	12.84	13C2
6641	213.049	12.84	13C3
6641	214.052	12.84	13C4
6641	215.055	12.84	13C5
6641	216.059	12.84	13C6
6641	217.062	12.84	13C7
6641	218.065	12.84	13C8
6641	219.069	12.84	13C9
6641	220.072	12.84	13C10
6641	221.075	12.84	13C11
6641	222.079	12.84	13C12
6641	223.082	12.84	13C13
6642	188.056	12.84	12C parent
6642	189.06	12.84	13C1
6642	190.063	12.84	13C2
6642	191.066	12.84	13C3
6642	192.07	12.84	13C4
6642	193.073	12.84	13C5
6642	194.077	12.84	13C6
6642	195.08	12.84	13C7
6643	189.06	12.84	12C parent
6643	190.063	12.84	13C1
6643	191.067	12.84	13C2
6643	192.07	12.84	13C3
6643	193.073	12.84	13C4
6643	194.077	12.84	13C5
6643	195.08	12.84	13C6
6643	196.083	12.84	13C7
6643	197.087	12.84	13C8
6644	190.061	12.84	12C parent
6644	191.064	12.84	13C1
6644	192.068	12.84	13C2
6644	193.071	12.84	13C3
6644	194.074	12.84	13C4
6644	195.078	12.84	13C5
6644	196.081	12.84	13C6
6644	197.084	12.84	13C7
6644	198.088	12.84	13C8
6645	128.035	12.86	12C parent
6645	129.039	12.86	13C1
6645	130.042	12.86	13C2
6645	131.045	12.86	13C3
6645	132.049	12.86	13C4
6645	133.052	12.86	13C5
6646	187.109	12.84	12C parent
6646	188.112	12.84	13C1
6646	189.116	12.84	13C2
6646	190.119	12.84	13C3
6646	191.122	12.84	13C4
6646	192.126	12.84	13C5
6646	193.129	12.84	13C6
6646	194.132	12.84	13C7
6646	195.136	12.84	13C8
6647	253.057	12.88	12C parent
6647	254.06	12.88	13C1
6647	255.063	12.88	13C2
6647	256.067	12.88	13C3
6647	257.07	12.88	13C4
6647	258.073	12.88	13C5
6647	259.077	12.88	13C6
6647	260.08	12.88	13C7
6647	261.083	12.88	13C8
6648	191.056	12.85	12C parent
6648	192.06	12.85	13C1
6648	193.063	12.85	13C2
6648	194.066	12.85	13C3
6648	195.07	12.85	13C4
6648	196.073	12.85	13C5
6648	197.076	12.85	13C6
6648	198.08	12.85	13C7
6649	189.077	12.85	12C parent
6649	190.08	12.85	13C1
6649	191.084	12.85	13C2
6649	192.087	12.85	13C3
6649	193.09	12.85	13C4
6649	194.094	12.85	13C5
6649	195.097	12.85	13C6
6649	196.1	12.85	13C7
6649	197.104	12.85	13C8
6650	162.049	12.86	12C parent
6650	163.052	12.86	13C1
6650	164.056	12.86	13C2
6650	165.059	12.86	13C3
6650	166.062	12.86	13C4
6650	167.066	12.86	13C5
6650	168.069	12.86	13C6
6651	309.102	12.86	12C parent
6651	310.105	12.86	13C1
6651	311.109	12.86	13C2
6651	312.112	12.86	13C3
6651	313.116	12.86	13C4
6651	314.119	12.86	13C5
6651	315.122	12.86	13C6
6651	316.126	12.86	13C7
6651	317.129	12.86	13C8
6651	318.132	12.86	13C9
6651	319.136	12.86	13C10
6651	320.139	12.86	13C11
6651	321.142	12.86	13C12
6652	161.046	12.86	12C parent
6652	162.049	12.86	13C1
6652	163.052	12.86	13C2
6652	164.056	12.86	13C3
6652	165.059	12.86	13C4
6652	166.062	12.86	13C5
6652	167.066	12.86	13C6
6653	175.061	12.86	12C parent
6653	176.065	12.86	13C1
6653	177.068	12.86	13C2
6653	178.071	12.86	13C3
6653	179.075	12.86	13C4
6653	180.078	12.86	13C5
6653	181.081	12.86	13C6
6653	182.085	12.86	13C7
6654	232.083	12.87	12C parent
6654	233.086	12.87	13C1
6654	234.089	12.87	13C2
6654	235.093	12.87	13C3
6654	236.096	12.87	13C4
6654	237.099	12.87	13C5
6654	238.103	12.87	13C6
6654	239.106	12.87	13C7
6654	240.11	12.87	13C8
6654	241.113	12.87	13C9
6655	143.035	12.86	12C parent
6655	144.038	12.86	13C1
6655	145.042	12.86	13C2
6655	146.045	12.86	13C3
6655	147.048	12.86	13C4
6655	148.052	12.86	13C5
6655	149.055	12.86	13C6
6656	308.099	12.86	12C parent
6656	309.102	12.86	13C1
6656	310.106	12.86	13C2
6656	311.109	12.86	13C3
6656	312.112	12.86	13C4
6656	313.116	12.86	13C5
6656	314.119	12.86	13C6
6656	315.122	12.86	13C7
6656	316.126	12.86	13C8
6656	317.129	12.86	13C9
6656	318.132	12.86	13C10
6656	319.136	12.86	13C11
6657	163.05	12.88	12C parent
6657	164.053	12.88	13C1
6657	165.057	12.88	13C2
6657	166.06	12.88	13C3
6657	167.063	12.88	13C4
6657	168.067	12.88	13C5
6657	169.07	12.88	13C6
6657	170.073	12.88	13C7
6658	231.088	12.87	12C parent
6658	232.091	12.87	13C1
6658	233.094	12.87	13C2
6658	234.098	12.87	13C3
6658	235.101	12.87	13C4
6658	236.104	12.87	13C5
6658	237.108	12.87	13C6
6658	238.111	12.87	13C7
6658	239.114	12.87	13C8
6658	240.118	12.87	13C9
6658	241.121	12.87	13C10
6659	242.115	12.87	12C parent
6659	243.118	12.87	13C1
6659	244.121	12.87	13C2
6659	245.125	12.87	13C3
6659	246.128	12.87	13C4
6659	247.131	12.87	13C5
6659	248.135	12.87	13C6
6659	249.138	12.87	13C7
6659	250.142	12.87	13C8
6659	251.145	12.87	13C9
6659	252.148	12.87	13C10
6660	186.041	12.87	12C parent
6660	187.044	12.87	13C1
6660	188.048	12.87	13C2
6660	189.051	12.87	13C3
6660	190.054	12.87	13C4
6660	191.058	12.87	13C5
6660	192.061	12.87	13C6
6660	193.064	12.87	13C7
6661	202.036	12.89	12C parent
6661	203.039	12.89	13C1
6661	204.042	12.89	13C2
6661	205.046	12.89	13C3
6661	206.049	12.89	13C4
6661	207.052	12.89	13C5
6661	208.056	12.89	13C6
6661	209.059	12.89	13C7
6662	221.004	12.88	12C parent
6662	222.008	12.88	13C1
6662	223.011	12.88	13C2
6662	224.014	12.88	13C3
6662	225.018	12.88	13C4
6662	226.021	12.88	13C5
6662	227.025	12.88	13C6
6663	261.064	12.88	12C parent
6663	262.067	12.88	13C1
6663	263.071	12.88	13C2
6663	264.074	12.88	13C3
6663	265.077	12.88	13C4
6663	266.081	12.88	13C5
6663	267.084	12.88	13C6
6663	268.087	12.88	13C7
6663	269.091	12.88	13C8
6663	270.094	12.88	13C9
6663	271.098	12.88	13C10
6664	365.134	12.88	12C parent
6664	366.137	12.88	13C1
6664	367.141	12.88	13C2
6664	368.144	12.88	13C3
6664	369.147	12.88	13C4
6664	370.151	12.88	13C5
6664	371.154	12.88	13C6
6664	372.157	12.88	13C7
6664	373.161	12.88	13C8
6664	374.164	12.88	13C9
6664	375.167	12.88	13C10
6664	376.171	12.88	13C11
6664	377.174	12.88	13C12
6664	378.177	12.88	13C13
6664	379.181	12.88	13C14
6664	380.184	12.88	13C15
6664	381.187	12.88	13C16
6664	382.191	12.88	13C17
6664	383.194	12.88	13C18
6664	384.197	12.88	13C19
6664	385.201	12.88	13C20
6664	386.204	12.88	13C21
6664	387.208	12.88	13C22
6664	388.211	12.88	13C23
6664	389.214	12.88	13C24
6664	390.218	12.88	13C25
6664	391.221	12.88	13C26
6664	392.224	12.88	13C27
6664	393.228	12.88	13C28
6664	394.231	12.88	13C29
6665	363.096	12.88	12C parent
6665	364.099	12.88	13C1
6665	365.103	12.88	13C2
6665	366.106	12.88	13C3
6665	367.11	12.88	13C4
6665	368.113	12.88	13C5
6665	369.116	12.88	13C6
6665	370.12	12.88	13C7
6665	371.123	12.88	13C8
6665	372.126	12.88	13C9
6665	373.13	12.88	13C10
6665	374.133	12.88	13C11
6665	375.136	12.88	13C12
6665	376.14	12.88	13C13
6665	377.143	12.88	13C14
6665	378.146	12.88	13C15
6665	379.15	12.88	13C16
6665	380.153	12.88	13C17
6665	381.156	12.88	13C18
6665	382.16	12.88	13C19
6665	383.163	12.88	13C20
6665	384.166	12.88	13C21
6665	385.17	12.88	13C22
6665	386.173	12.88	13C23
6665	387.177	12.88	13C24
6666	234.047	12.98	12C parent
6666	235.051	12.98	13C1
6666	236.054	12.98	13C2
6666	237.057	12.98	13C3
6666	238.061	12.98	13C4
6666	239.064	12.98	13C5
6666	240.067	12.98	13C6
6667	366.137	12.89	12C parent
6667	367.141	12.89	13C1
6667	368.144	12.89	13C2
6667	369.147	12.89	13C3
6667	370.151	12.89	13C4
6667	371.154	12.89	13C5
6667	372.157	12.89	13C6
6667	373.161	12.89	13C7
6667	374.164	12.89	13C8
6667	375.167	12.89	13C9
6667	376.171	12.89	13C10
6667	377.174	12.89	13C11
6667	378.178	12.89	13C12
6667	379.181	12.89	13C13
6667	380.184	12.89	13C14
6667	381.188	12.89	13C15
6667	382.191	12.89	13C16
6667	383.194	12.89	13C17
6667	384.198	12.89	13C18
6667	385.201	12.89	13C19
6668	216.945	12.89	12C parent
6668	217.948	12.89	13C1
6668	218.951	12.89	13C2
6668	219.955	12.89	13C3
6668	220.958	12.89	13C4
6669	309.083	12.89	12C parent
6669	310.086	12.89	13C1
6669	311.09	12.89	13C2
6669	312.093	12.89	13C3
6669	313.096	12.89	13C4
6669	314.1	12.89	13C5
6669	315.103	12.89	13C6
6669	316.106	12.89	13C7
6669	317.11	12.89	13C8
6669	318.113	12.89	13C9
6669	319.116	12.89	13C10
6669	320.12	12.89	13C11
6670	139.001	12.89	12C parent
6670	140.005	12.89	13C1
6670	141.008	12.89	13C2
6670	142.011	12.89	13C3
6670	143.015	12.89	13C4
6671	385	12.9	12C parent
6671	386.003	12.9	13C1
6671	387.007	12.9	13C2
6671	388.01	12.9	13C3
6671	389.014	12.9	13C4
6671	390.017	12.9	13C5
6671	391.02	12.9	13C6
6671	392.024	12.9	13C7
6671	393.027	12.9	13C8
6671	394.03	12.9	13C9
6671	395.034	12.9	13C10
6671	396.037	12.9	13C11
6672	336.051	12.94	12C parent
6672	337.054	12.94	13C1
6672	338.058	12.94	13C2
6672	339.061	12.94	13C3
6672	340.064	12.94	13C4
6672	341.068	12.94	13C5
6672	342.071	12.94	13C6
6672	343.074	12.94	13C7
6672	344.078	12.94	13C8
6672	345.081	12.94	13C9
6672	346.084	12.94	13C10
6673	245.114	12.91	12C parent
6673	246.118	12.91	13C1
6673	247.121	12.91	13C2
6673	248.124	12.91	13C3
6673	249.128	12.91	13C4
6673	250.131	12.91	13C5
6673	251.134	12.91	13C6
6673	252.138	12.91	13C7
6673	253.141	12.91	13C8
6673	254.144	12.91	13C9
6673	255.148	12.91	13C10
6674	292.053	12.9	12C parent
6674	293.056	12.9	13C1
6674	294.06	12.9	13C2
6674	295.063	12.9	13C3
6674	296.066	12.9	13C4
6674	297.07	12.9	13C5
6674	298.073	12.9	13C6
6674	299.076	12.9	13C7
6674	300.08	12.9	13C8
6674	301.083	12.9	13C9
6674	302.086	12.9	13C10
6674	303.09	12.9	13C11
6674	304.093	12.9	13C12
6674	305.096	12.9	13C13
6674	306.1	12.9	13C14
6675	257.028	12.91	12C parent
6675	258.031	12.91	13C1
6675	259.035	12.91	13C2
6675	260.038	12.91	13C3
6675	261.041	12.91	13C4
6675	262.045	12.91	13C5
6675	263.048	12.91	13C6
6675	264.051	12.91	13C7
6676	216.051	12.91	12C parent
6676	217.055	12.91	13C1
6676	218.058	12.91	13C2
6676	219.061	12.91	13C3
6676	220.065	12.91	13C4
6676	221.068	12.91	13C5
6676	222.072	12.91	13C6
6676	223.075	12.91	13C7
6676	224.078	12.91	13C8
6677	270.071	12.92	12C parent
6677	271.074	12.92	13C1
6677	272.078	12.92	13C2
6677	273.081	12.92	13C3
6677	274.084	12.92	13C4
6677	275.088	12.92	13C5
6677	276.091	12.92	13C6
6677	277.094	12.92	13C7
6677	278.098	12.92	13C8
6677	279.101	12.92	13C9
6677	280.104	12.92	13C10
6677	281.108	12.92	13C11
6677	282.111	12.92	13C12
6677	283.114	12.92	13C13
6677	284.118	12.92	13C14
6678	424.578	13.01	12C parent
6678	425.581	13.01	13C1
6678	426.585	13.01	13C2
6678	427.588	13.01	13C3
6678	428.591	13.01	13C4
6678	429.595	13.01	13C5
6678	430.598	13.01	13C6
6678	431.601	13.01	13C7
6678	432.605	13.01	13C8
6678	433.608	13.01	13C9
6678	434.611	13.01	13C10
6678	435.615	13.01	13C11
6678	436.618	13.01	13C12
6678	437.621	13.01	13C13
6678	438.625	13.01	13C14
6678	439.628	13.01	13C15
6678	440.631	13.01	13C16
6678	441.635	13.01	13C17
6679	372.099	12.95	12C parent
6679	373.103	12.95	13C1
6679	374.106	12.95	13C2
6679	375.109	12.95	13C3
6679	376.113	12.95	13C4
6679	377.116	12.95	13C5
6679	378.119	12.95	13C6
6679	379.123	12.95	13C7
6679	380.126	12.95	13C8
6679	381.129	12.95	13C9
6679	382.133	12.95	13C10
6679	383.136	12.95	13C11
6679	384.139	12.95	13C12
6679	385.143	12.95	13C13
6679	386.146	12.95	13C14
6679	387.149	12.95	13C15
6679	388.153	12.95	13C16
6679	389.156	12.95	13C17
6679	390.16	12.95	13C18
6679	391.163	12.95	13C19
6679	392.166	12.95	13C20
6679	393.17	12.95	13C21
6680	120.027	12.94	12C parent
6680	121.03	12.94	13C1
6680	122.034	12.94	13C2
6680	123.037	12.94	13C3
6680	124.04	12.94	13C4
6680	125.044	12.94	13C5
6681	513.665	12.95	12C parent
6681	514.668	12.95	13C1
6681	515.672	12.95	13C2
6681	516.675	12.95	13C3
6681	517.678	12.95	13C4
6681	518.682	12.95	13C5
6681	519.685	12.95	13C6
6681	520.688	12.95	13C7
6681	521.692	12.95	13C8
6681	522.695	12.95	13C9
6681	523.698	12.95	13C10
6681	524.702	12.95	13C11
6681	525.705	12.95	13C12
6681	526.708	12.95	13C13
6681	527.712	12.95	13C14
6681	528.715	12.95	13C15
6681	529.719	12.95	13C16
6681	530.722	12.95	13C17
6681	531.725	12.95	13C18
6681	532.729	12.95	13C19
6681	533.732	12.95	13C20
6681	534.735	12.95	13C21
6682	246.098	12.93	12C parent
6682	247.102	12.93	13C1
6682	248.105	12.93	13C2
6682	249.108	12.93	13C3
6682	250.112	12.93	13C4
6682	251.115	12.93	13C5
6682	252.119	12.93	13C6
6682	253.122	12.93	13C7
6682	254.125	12.93	13C8
6682	255.129	12.93	13C9
6682	256.132	12.93	13C10
6683	117.013	12.94	12C parent
6683	118.017	12.94	13C1
6683	119.02	12.94	13C2
6683	120.023	12.94	13C3
6683	121.027	12.94	13C4
6683	122.03	12.94	13C5
6684	75.0336	12.94	12C parent
6684	76.037	12.94	13C1
6684	77.0403	12.94	13C2
6684	78.0437	12.94	13C3
6685	73.0294	12.94	12C parent
6685	74.0327	12.94	13C1
6685	75.0361	12.94	13C2
6685	76.0394	12.94	13C3
6686	73.028	12.94	12C parent
6686	74.0314	12.94	13C1
6686	75.0347	12.94	13C2
6686	76.0381	12.94	13C3
6687	99.0087	12.94	12C parent
6687	100.012	12.94	13C1
6687	101.015	12.94	13C2
6687	102.019	12.94	13C3
6687	103.022	12.94	13C4
6688	73.0306	12.94	12C parent
6688	74.034	12.94	13C1
6688	75.0373	12.94	13C2
6688	76.0407	12.94	13C3
6689	239.034	12.95	12C parent
6689	240.038	12.95	13C1
6689	241.041	12.95	13C2
6689	242.044	12.95	13C3
6689	243.048	12.95	13C4
6689	244.051	12.95	13C5
6689	245.055	12.95	13C6
6690	118.025	12.94	12C parent
6690	119.029	12.94	13C1
6690	120.032	12.94	13C2
6690	121.035	12.94	13C3
6690	122.039	12.94	13C4
6690	123.042	12.94	13C5
6691	100.012	12.94	12C parent
6691	101.015	12.94	13C1
6691	102.019	12.94	13C2
6691	103.022	12.94	13C3
6691	104.025	12.94	13C4
6692	74.0328	12.94	12C parent
6692	75.0361	12.94	13C1
6692	76.0395	12.94	13C2
6692	77.0428	12.94	13C3
6693	117.019	12.94	12C parent
6693	118.022	12.94	13C1
6693	119.026	12.94	13C2
6693	120.029	12.94	13C3
6693	121.033	12.94	13C4
6694	119.024	12.94	12C parent
6694	120.027	12.94	13C1
6694	121.03	12.94	13C2
6694	122.034	12.94	13C3
6694	123.037	12.94	13C4
6694	124.04	12.94	13C5
6695	117.024	12.96	12C parent
6695	118.027	12.96	13C1
6695	119.03	12.96	13C2
6695	120.034	12.96	13C3
6695	121.037	12.96	13C4
6695	122.04	12.96	13C5
6696	117.022	12.94	12C parent
6696	118.025	12.94	13C1
6696	119.029	12.94	13C2
6696	120.032	12.94	13C3
6696	121.035	12.94	13C4
6696	122.039	12.94	13C5
6697	118.023	12.94	12C parent
6697	119.026	12.94	13C1
6697	120.029	12.94	13C2
6697	121.033	12.94	13C3
6697	122.036	12.94	13C4
6697	123.039	12.94	13C5
6698	264.002	12.96	12C parent
6698	265.006	12.96	13C1
6698	266.009	12.96	13C2
6698	267.012	12.96	13C3
6698	268.016	12.96	13C4
6698	269.019	12.96	13C5
6698	270.023	12.96	13C6
6698	271.026	12.96	13C7
6698	272.029	12.96	13C8
6698	273.033	12.96	13C9
6698	274.036	12.96	13C10
6698	275.039	12.96	13C11
6699	379.157	12.95	12C parent
6699	380.16	12.95	13C1
6699	381.163	12.95	13C2
6699	382.167	12.95	13C3
6699	383.17	12.95	13C4
6699	384.173	12.95	13C5
6699	385.177	12.95	13C6
6699	386.18	12.95	13C7
6699	387.184	12.95	13C8
6699	388.187	12.95	13C9
6699	389.19	12.95	13C10
6699	390.194	12.95	13C11
6699	391.197	12.95	13C12
6699	392.2	12.95	13C13
6699	393.204	12.95	13C14
6699	394.207	12.95	13C15
6699	395.21	12.95	13C16
6699	396.214	12.95	13C17
6699	397.217	12.95	13C18
6699	398.22	12.95	13C19
6699	399.224	12.95	13C20
6699	400.227	12.95	13C21
6699	401.23	12.95	13C22
6699	402.234	12.95	13C23
6699	403.237	12.95	13C24
6700	117.017	12.95	12C parent
6700	118.02	12.95	13C1
6700	119.023	12.95	13C2
6700	120.027	12.95	13C3
6700	121.03	12.95	13C4
6700	122.033	12.95	13C5
6701	117.025	12.95	12C parent
6701	118.028	12.95	13C1
6701	119.032	12.95	13C2
6701	120.035	12.95	13C3
6701	121.038	12.95	13C4
6701	122.042	12.95	13C5
6702	545.252	12.96	12C parent
6702	546.256	12.96	13C1
6702	547.259	12.96	13C2
6702	548.262	12.96	13C3
6702	549.266	12.96	13C4
6702	550.269	12.96	13C5
6702	551.272	12.96	13C6
6702	552.276	12.96	13C7
6702	553.279	12.96	13C8
6702	554.282	12.96	13C9
6702	555.286	12.96	13C10
6702	556.289	12.96	13C11
6702	557.293	12.96	13C12
6702	558.296	12.96	13C13
6702	559.299	12.96	13C14
6702	560.303	12.96	13C15
6702	561.306	12.96	13C16
6703	785.41	12.97	12C parent
6703	786.413	12.97	13C1
6703	787.417	12.97	13C2
6703	788.42	12.97	13C3
6703	789.423	12.97	13C4
6703	790.427	12.97	13C5
6703	791.43	12.97	13C6
6703	792.433	12.97	13C7
6703	793.437	12.97	13C8
6703	794.44	12.97	13C9
6703	795.444	12.97	13C10
6703	796.447	12.97	13C11
6703	797.45	12.97	13C12
6703	798.454	12.97	13C13
6703	799.457	12.97	13C14
6703	800.46	12.97	13C15
6703	801.464	12.97	13C16
6703	802.467	12.97	13C17
6703	803.47	12.97	13C18
6703	804.474	12.97	13C19
6703	805.477	12.97	13C20
6703	806.48	12.97	13C21
6703	807.484	12.97	13C22
6703	808.487	12.97	13C23
6703	809.49	12.97	13C24
6704	654.341	12.97	12C parent
6704	655.344	12.97	13C1
6704	656.347	12.97	13C2
6704	657.351	12.97	13C3
6704	658.354	12.97	13C4
6704	659.357	12.97	13C5
6704	660.361	12.97	13C6
6704	661.364	12.97	13C7
6704	662.367	12.97	13C8
6704	663.371	12.97	13C9
6704	664.374	12.97	13C10
6704	665.377	12.97	13C11
6704	666.381	12.97	13C12
6704	667.384	12.97	13C13
6704	668.387	12.97	13C14
6704	669.391	12.97	13C15
6704	670.394	12.97	13C16
6704	671.397	12.97	13C17
6704	672.401	12.97	13C18
6704	673.404	12.97	13C19
6704	674.408	12.97	13C20
6705	170.044	12.97	12C parent
6705	171.047	12.97	13C1
6705	172.05	12.97	13C2
6705	173.054	12.97	13C3
6705	174.057	12.97	13C4
6705	175.06	12.97	13C5
6706	523.27	12.97	12C parent
6706	524.274	12.97	13C1
6706	525.277	12.97	13C2
6706	526.28	12.97	13C3
6706	527.284	12.97	13C4
6706	528.287	12.97	13C5
6706	529.291	12.97	13C6
6706	530.294	12.97	13C7
6706	531.297	12.97	13C8
6706	532.301	12.97	13C9
6706	533.304	12.97	13C10
6706	534.307	12.97	13C11
6706	535.311	12.97	13C12
6706	536.314	12.97	13C13
6706	537.317	12.97	13C14
6706	538.321	12.97	13C15
6706	539.324	12.97	13C16
6707	241.092	12.97	12C parent
6707	242.095	12.97	13C1
6707	243.099	12.97	13C2
6707	244.102	12.97	13C3
6707	245.105	12.97	13C4
6707	246.109	12.97	13C5
6707	247.112	12.97	13C6
6707	248.115	12.97	13C7
6707	249.119	12.97	13C8
6707	250.122	12.97	13C9
6707	251.125	12.97	13C10
6708	283.103	13	12C parent
6708	284.106	13	13C1
6708	285.11	13	13C2
6708	286.113	13	13C3
6708	287.116	13	13C4
6708	288.12	13	13C5
6708	289.123	13	13C6
6708	290.126	13	13C7
6708	291.13	13	13C8
6708	292.133	13	13C9
6708	293.137	13	13C10
6708	294.14	13	13C11
6709	299.088	12.97	12C parent
6709	300.091	12.97	13C1
6709	301.094	12.97	13C2
6709	302.098	12.97	13C3
6709	303.101	12.97	13C4
6709	304.104	12.97	13C5
6709	305.108	12.97	13C6
6709	306.111	12.97	13C7
6709	307.114	12.97	13C8
6710	417.57	12.97	12C parent
6710	418.573	12.97	13C1
6710	419.577	12.97	13C2
6710	420.58	12.97	13C3
6710	421.583	12.97	13C4
6710	422.587	12.97	13C5
6710	423.59	12.97	13C6
6710	424.593	12.97	13C7
6710	425.597	12.97	13C8
6710	426.6	12.97	13C9
6710	427.603	12.97	13C10
6710	428.607	12.97	13C11
6710	429.61	12.97	13C12
6710	430.613	12.97	13C13
6710	431.617	12.97	13C14
6710	432.62	12.97	13C15
6710	433.624	12.97	13C16
6710	434.627	12.97	13C17
6711	430.147	12.98	12C parent
6711	431.15	12.98	13C1
6711	432.154	12.98	13C2
6711	433.157	12.98	13C3
6711	434.161	12.98	13C4
6711	435.164	12.98	13C5
6711	436.167	12.98	13C6
6711	437.171	12.98	13C7
6711	438.174	12.98	13C8
6711	439.177	12.98	13C9
6711	440.181	12.98	13C10
6711	441.184	12.98	13C11
6711	442.187	12.98	13C12
6711	443.191	12.98	13C13
6711	444.194	12.98	13C14
6711	445.197	12.98	13C15
6711	446.201	12.98	13C16
6711	447.204	12.98	13C17
6712	392.2	12.97	12C parent
6712	393.203	12.97	13C1
6712	394.206	12.97	13C2
6712	395.21	12.97	13C3
6712	396.213	12.97	13C4
6712	397.216	12.97	13C5
6712	398.22	12.97	13C6
6712	399.223	12.97	13C7
6712	400.226	12.97	13C8
6712	401.23	12.97	13C9
6712	402.233	12.97	13C10
6712	403.236	12.97	13C11
6712	404.24	12.97	13C12
6712	405.243	12.97	13C13
6712	406.246	12.97	13C14
6712	407.25	12.97	13C15
6712	408.253	12.97	13C16
6713	261.132	12.98	12C parent
6713	262.135	12.98	13C1
6713	263.138	12.98	13C2
6713	264.142	12.98	13C3
6713	265.145	12.98	13C4
6713	266.148	12.98	13C5
6713	267.152	12.98	13C6
6713	268.155	12.98	13C7
6713	269.159	12.98	13C8
6714	418.072	12.97	12C parent
6714	419.075	12.97	13C1
6714	420.078	12.97	13C2
6714	421.082	12.97	13C3
6714	422.085	12.97	13C4
6714	423.088	12.97	13C5
6714	424.092	12.97	13C6
6714	425.095	12.97	13C7
6714	426.098	12.97	13C8
6714	427.102	12.97	13C9
6714	428.105	12.97	13C10
6714	429.108	12.97	13C11
6714	430.112	12.97	13C12
6714	431.115	12.97	13C13
6714	432.119	12.97	13C14
6714	433.122	12.97	13C15
6714	434.125	12.97	13C16
6714	435.129	12.97	13C17
6715	112.052	12.99	12C parent
6715	113.055	12.99	13C1
6715	114.058	12.99	13C2
6715	115.062	12.99	13C3
6715	116.065	12.99	13C4
6716	130.062	12.98	12C parent
6716	131.065	12.98	13C1
6716	132.069	12.98	13C2
6716	133.072	12.98	13C3
6716	134.076	12.98	13C4
6717	88.0447	12.99	12C parent
6717	89.048	12.99	13C1
6717	90.0514	12.99	13C2
6717	91.0547	12.99	13C3
6717	92.0581	12.99	13C4
6718	88.0386	12.98	12C parent
6718	89.0419	12.98	13C1
6718	90.0453	12.98	13C2
6718	91.0486	12.98	13C3
6718	92.052	12.98	13C4
6719	97.0281	12.98	12C parent
6719	98.0314	12.98	13C1
6719	99.0348	12.98	13C2
6719	100.038	12.98	13C3
6719	101.041	12.98	13C4
6720	88.0402	12.98	12C parent
6720	89.0436	12.98	13C1
6720	90.0469	12.98	13C2
6720	91.0503	12.98	13C3
6721	132.066	12.98	12C parent
6721	133.07	12.98	13C1
6721	134.073	12.98	13C2
6721	135.076	12.98	13C3
6721	136.08	12.98	13C4
6721	137.083	12.98	13C5
6722	283.114	12.98	12C parent
6722	284.117	12.98	13C1
6722	285.12	12.98	13C2
6722	286.124	12.98	13C3
6722	287.127	12.98	13C4
6722	288.13	12.98	13C5
6722	289.134	12.98	13C6
6722	290.137	12.98	13C7
6722	291.14	12.98	13C8
6723	343.121	12.99	12C parent
6723	344.124	12.99	13C1
6723	345.128	12.99	13C2
6723	346.131	12.99	13C3
6723	347.134	12.99	13C4
6723	348.138	12.99	13C5
6723	349.141	12.99	13C6
6723	350.144	12.99	13C7
6723	351.148	12.99	13C8
6723	352.151	12.99	13C9
6723	353.154	12.99	13C10
6724	89.0437	12.98	12C parent
6724	90.047	12.98	13C1
6724	91.0504	12.98	13C2
6724	92.0537	12.98	13C3
6724	93.0571	12.98	13C4
6725	131.066	12.98	12C parent
6725	132.069	12.98	13C1
6725	133.072	12.98	13C2
6725	134.076	12.98	13C3
6725	135.079	12.98	13C4
6725	136.082	12.98	13C5
6726	88.0419	12.98	12C parent
6726	89.0453	12.98	13C1
6726	90.0486	12.98	13C2
6726	91.052	12.98	13C3
6726	92.0553	12.98	13C4
6727	89.0374	12.98	12C parent
6727	90.0407	12.98	13C1
6727	91.0441	12.98	13C2
6727	92.0474	12.98	13C3
6727	93.0508	12.98	13C4
6728	272.074	12.98	12C parent
6728	273.077	12.98	13C1
6728	274.081	12.98	13C2
6728	275.084	12.98	13C3
6728	276.087	12.98	13C4
6728	277.091	12.98	13C5
6728	278.094	12.98	13C6
6728	279.097	12.98	13C7
6728	280.101	12.98	13C8
6728	281.104	12.98	13C9
6728	282.108	12.98	13C10
6728	283.111	12.98	13C11
6729	212.065	12.98	12C parent
6729	213.069	12.98	13C1
6729	214.072	12.98	13C2
6729	215.075	12.98	13C3
6729	216.079	12.98	13C4
6729	217.082	12.98	13C5
6729	218.085	12.98	13C6
6730	131.059	12.98	12C parent
6730	132.063	12.98	13C1
6730	133.066	12.98	13C2
6730	134.069	12.98	13C3
6730	135.073	12.98	13C4
6730	136.076	12.98	13C5
6731	284.117	12.98	12C parent
6731	285.12	12.98	13C1
6731	286.124	12.98	13C2
6731	287.127	12.98	13C3
6731	288.131	12.98	13C4
6731	289.134	12.98	13C5
6731	290.137	12.98	13C6
6731	291.141	12.98	13C7
6731	292.144	12.98	13C8
6731	293.147	12.98	13C9
6731	294.151	12.98	13C10
6731	295.154	12.98	13C11
6732	228.031	12.98	12C parent
6732	229.034	12.98	13C1
6732	230.037	12.98	13C2
6732	231.041	12.98	13C3
6732	232.044	12.98	13C4
6732	233.047	12.98	13C5
6732	234.051	12.98	13C6
6732	235.054	12.98	13C7
6732	236.057	12.98	13C8
6732	237.061	12.98	13C9
6732	238.064	12.98	13C10
6732	239.067	12.98	13C11
6732	240.071	12.98	13C12
6733	90.0446	12.98	12C parent
6733	91.0479	12.98	13C1
6733	92.0513	12.98	13C2
6733	93.0546	12.98	13C3
6733	94.058	12.98	13C4
6734	88.0358	13.01	12C parent
6734	89.0391	13.01	13C1
6734	90.0425	13.01	13C2
6734	91.0458	13.01	13C3
6734	92.0492	13.01	13C4
6735	213.069	12.98	12C parent
6735	214.072	12.98	13C1
6735	215.075	12.98	13C2
6735	216.079	12.98	13C3
6735	217.082	12.98	13C4
6735	218.085	12.98	13C5
6735	219.089	12.98	13C6
6735	220.092	12.98	13C7
6735	221.096	12.98	13C8
6735	222.099	12.98	13C9
6736	88.0373	12.99	12C parent
6736	89.0407	12.99	13C1
6736	90.044	12.99	13C2
6736	91.0474	12.99	13C3
6736	92.0507	12.99	13C4
6737	265.103	12.99	12C parent
6737	266.106	12.99	13C1
6737	267.11	12.99	13C2
6737	268.113	12.99	13C3
6737	269.117	12.99	13C4
6737	270.12	12.99	13C5
6737	271.123	12.99	13C6
6737	272.127	12.99	13C7
6737	273.13	12.99	13C8
6738	442.167	12.99	12C parent
6738	443.17	12.99	13C1
6738	444.174	12.99	13C2
6738	445.177	12.99	13C3
6738	446.18	12.99	13C4
6738	447.184	12.99	13C5
6738	448.187	12.99	13C6
6738	449.19	12.99	13C7
6738	450.194	12.99	13C8
6738	451.197	12.99	13C9
6738	452.2	12.99	13C10
6738	453.204	12.99	13C11
6738	454.207	12.99	13C12
6738	455.21	12.99	13C13
6738	456.214	12.99	13C14
6738	457.217	12.99	13C15
6738	458.22	12.99	13C16
6738	459.224	12.99	13C17
6738	460.227	12.99	13C18
6738	461.23	12.99	13C19
6738	462.234	12.99	13C20
6738	463.237	12.99	13C21
6738	464.241	12.99	13C22
6738	465.244	12.99	13C23
6738	466.247	12.99	13C24
6739	212.053	12.99	12C parent
6739	213.056	12.99	13C1
6739	214.06	12.99	13C2
6739	215.063	12.99	13C3
6739	216.066	12.99	13C4
6739	217.07	12.99	13C5
6739	218.073	12.99	13C6
6739	219.076	12.99	13C7
6739	220.08	12.99	13C8
6740	88.0467	13	12C parent
6740	89.05	13	13C1
6740	90.0534	13	13C2
6740	91.0567	13	13C3
6740	92.0601	13	13C4
6741	152.044	12.99	12C parent
6741	153.047	12.99	13C1
6741	154.051	12.99	13C2
6741	155.054	12.99	13C3
6741	156.058	12.99	13C4
6742	186.02	13	12C parent
6742	187.023	13	13C1
6742	188.027	13	13C2
6742	189.03	13	13C3
6742	190.033	13	13C4
6742	191.037	13	13C5
6742	192.04	13	13C6
6742	193.043	13	13C7
6742	194.047	13	13C8
6742	195.05	13	13C9
6742	196.053	13	13C10
6743	149.034	13	12C parent
6743	150.037	13	13C1
6743	151.041	13	13C2
6743	152.044	13	13C3
6743	153.048	13	13C4
6743	154.051	13	13C5
6743	155.054	13	13C6
6744	129.019	12.99	12C parent
6744	130.023	12.99	13C1
6744	131.026	12.99	13C2
6744	132.029	12.99	13C3
6744	133.033	12.99	13C4
6744	134.036	12.99	13C5
6745	147.03	13	12C parent
6745	148.033	13	13C1
6745	149.037	13	13C2
6745	150.04	13	13C3
6745	151.043	13	13C4
6745	152.047	13	13C5
6746	148.033	13	12C parent
6746	149.037	13	13C1
6746	150.04	13	13C2
6746	151.043	13	13C3
6746	152.047	13	13C4
6746	153.05	13	13C5
6746	154.053	13	13C6
6747	130.023	13.01	12C parent
6747	131.026	13.01	13C1
6747	132.029	13.01	13C2
6747	133.033	13.01	13C3
6747	134.036	13.01	13C4
6747	135.039	13.01	13C5
6748	300.082	13	12C parent
6748	301.085	13	13C1
6748	302.088	13	13C2
6748	303.092	13	13C3
6748	304.095	13	13C4
6748	305.098	13	13C5
6748	306.102	13	13C6
6748	307.105	13	13C7
6748	308.108	13	13C8
6748	309.112	13	13C9
6748	310.115	13	13C10
6748	311.118	13	13C11
6748	312.122	13	13C12
6748	313.125	13	13C13
6748	314.128	13	13C14
6748	315.132	13	13C15
6749	572.08	13	12C parent
6749	573.084	13	13C1
6749	574.087	13	13C2
6749	575.09	13	13C3
6749	576.094	13	13C4
6749	577.097	13	13C5
6749	578.1	13	13C6
6749	579.104	13	13C7
6749	580.107	13	13C8
6749	581.11	13	13C9
6749	582.114	13	13C10
6749	583.117	13	13C11
6749	584.121	13	13C12
6749	585.124	13	13C13
6749	586.127	13	13C14
6749	587.131	13	13C15
6749	588.134	13	13C16
6750	88.0431	12.99	12C parent
6750	89.0464	12.99	13C1
6750	90.0498	12.99	13C2
6750	91.0531	12.99	13C3
6750	92.0565	12.99	13C4
6751	391.57	13.02	12C parent
6751	392.573	13.02	13C1
6751	393.576	13.02	13C2
6751	394.58	13.02	13C3
6751	395.583	13.02	13C4
6751	396.586	13.02	13C5
6751	397.59	13.02	13C6
6751	398.593	13.02	13C7
6751	399.597	13.02	13C8
6751	400.6	13.02	13C9
6751	401.603	13.02	13C10
6751	402.607	13.02	13C11
6751	403.61	13.02	13C12
6752	175.038	13.03	12C parent
6752	176.041	13.03	13C1
6752	177.045	13.03	13C2
6752	178.048	13.03	13C3
6752	179.051	13.03	13C4
6752	180.055	13.03	13C5
6752	181.058	13.03	13C6
6752	182.061	13.03	13C7
6753	251.004	13.03	12C parent
6753	252.007	13.03	13C1
6753	253.01	13.03	13C2
6753	254.014	13.03	13C3
6753	255.017	13.03	13C4
6753	256.02	13.03	13C5
6753	257.024	13.03	13C6
6753	258.027	13.03	13C7
6753	259.03	13.03	13C8
6753	260.034	13.03	13C9
6753	261.037	13.03	13C10
6753	262.04	13.03	13C11
6753	263.044	13.03	13C12
6753	264.047	13.03	13C13
6754	176.048	13.03	12C parent
6754	177.051	13.03	13C1
6754	178.054	13.03	13C2
6754	179.058	13.03	13C3
6754	180.061	13.03	13C4
6754	181.064	13.03	13C5
6754	182.068	13.03	13C6
6754	183.071	13.03	13C7
6755	115.023	13.03	12C parent
6755	116.026	13.03	13C1
6755	117.03	13.03	13C2
6755	118.033	13.03	13C3
6755	119.036	13.03	13C4
6755	120.04	13.03	13C5
6756	785.154	13.03	12C parent
6756	786.157	13.03	13C1
6756	787.16	13.03	13C2
6756	788.164	13.03	13C3
6756	789.167	13.03	13C4
6756	790.17	13.03	13C5
6756	791.174	13.03	13C6
6756	792.177	13.03	13C7
6756	793.181	13.03	13C8
6756	794.184	13.03	13C9
6756	795.187	13.03	13C10
6756	796.191	13.03	13C11
6756	797.194	13.03	13C12
6756	798.197	13.03	13C13
6756	799.201	13.03	13C14
6756	800.204	13.03	13C15
6756	801.207	13.03	13C16
6756	802.211	13.03	13C17
6756	803.214	13.03	13C18
6756	804.217	13.03	13C19
6756	805.221	13.03	13C20
6756	806.224	13.03	13C21
6756	807.227	13.03	13C22
6756	808.231	13.03	13C23
6756	809.234	13.03	13C24
6756	810.237	13.03	13C25
6756	811.241	13.03	13C26
6756	812.244	13.03	13C27
6756	813.248	13.03	13C28
6756	814.251	13.03	13C29
6756	815.254	13.03	13C30
6757	257.078	13.05	12C parent
6757	258.081	13.05	13C1
6757	259.085	13.05	13C2
6757	260.088	13.05	13C3
6757	261.091	13.05	13C4
6757	262.095	13.05	13C5
6757	263.098	13.05	13C6
6757	264.101	13.05	13C7
6757	265.105	13.05	13C8
6757	266.108	13.05	13C9
6757	267.112	13.05	13C10
6758	176.045	13.03	12C parent
6758	177.048	13.03	13C1
6758	178.052	13.03	13C2
6758	179.055	13.03	13C3
6758	180.059	13.03	13C4
6758	181.062	13.03	13C5
6758	182.065	13.03	13C6
6758	183.069	13.03	13C7
6759	174.048	13.04	12C parent
6759	175.052	13.04	13C1
6759	176.055	13.04	13C2
6759	177.058	13.04	13C3
6759	178.062	13.04	13C4
6759	179.065	13.04	13C5
6759	180.069	13.04	13C6
6759	181.072	13.04	13C7
6760	174.041	13.03	12C parent
6760	175.044	13.03	13C1
6760	176.047	13.03	13C2
6760	177.051	13.03	13C3
6760	178.054	13.03	13C4
6760	179.057	13.03	13C5
6760	180.061	13.03	13C6
6761	175.044	13.03	12C parent
6761	176.047	13.03	13C1
6761	177.051	13.03	13C2
6761	178.054	13.03	13C3
6761	179.058	13.03	13C4
6761	180.061	13.03	13C5
6761	181.064	13.03	13C6
6761	182.068	13.03	13C7
6762	114.02	13.03	12C parent
6762	115.023	13.03	13C1
6762	116.026	13.03	13C2
6762	117.03	13.03	13C3
6762	118.033	13.03	13C4
6763	784.15	13.03	12C parent
6763	785.154	13.03	13C1
6763	786.157	13.03	13C2
6763	787.16	13.03	13C3
6763	788.164	13.03	13C4
6763	789.167	13.03	13C5
6763	790.17	13.03	13C6
6763	791.174	13.03	13C7
6763	792.177	13.03	13C8
6763	793.18	13.03	13C9
6763	794.184	13.03	13C10
6763	795.187	13.03	13C11
6763	796.191	13.03	13C12
6763	797.194	13.03	13C13
6763	798.197	13.03	13C14
6763	799.201	13.03	13C15
6763	800.204	13.03	13C16
6763	801.207	13.03	13C17
6763	802.211	13.03	13C18
6763	803.214	13.03	13C19
6763	804.217	13.03	13C20
6763	805.221	13.03	13C21
6763	806.224	13.03	13C22
6763	807.227	13.03	13C23
6763	808.231	13.03	13C24
6763	809.234	13.03	13C25
6763	810.237	13.03	13C26
6763	811.241	13.03	13C27
6764	174.045	13.03	12C parent
6764	175.049	13.03	13C1
6764	176.052	13.03	13C2
6764	177.055	13.03	13C3
6764	178.059	13.03	13C4
6764	179.062	13.03	13C5
6764	180.066	13.03	13C6
6764	181.069	13.03	13C7
6765	131.054	13.03	12C parent
6765	132.058	13.03	13C1
6765	133.061	13.03	13C2
6765	134.064	13.03	13C3
6765	135.068	13.03	13C4
6765	136.071	13.03	13C5
6766	174.036	13.03	12C parent
6766	175.039	13.03	13C1
6766	176.043	13.03	13C2
6766	177.046	13.03	13C3
6766	178.049	13.03	13C4
6766	179.053	13.03	13C5
6766	180.056	13.03	13C6
6766	181.059	13.03	13C7
6767	130.051	13.03	12C parent
6767	131.054	13.03	13C1
6767	132.058	13.03	13C2
6767	133.061	13.03	13C3
6767	134.064	13.03	13C4
6767	135.068	13.03	13C5
6768	96.993	13.03	12C parent
6768	97.9964	13.03	13C1
6768	98.9997	13.03	13C2
6768	100.003	13.03	13C3
6768	101.006	13.03	13C4
6769	791.931	13.04	12C parent
6769	792.935	13.04	13C1
6769	793.938	13.04	13C2
6769	794.941	13.04	13C3
6769	795.945	13.04	13C4
6769	796.948	13.04	13C5
6769	797.951	13.04	13C6
6769	798.955	13.04	13C7
6769	799.958	13.04	13C8
6769	800.961	13.04	13C9
6769	801.965	13.04	13C10
6769	802.968	13.04	13C11
6769	803.971	13.04	13C12
6769	804.975	13.04	13C13
6769	805.978	13.04	13C14
6769	806.981	13.04	13C15
6769	807.985	13.04	13C16
6769	808.988	13.04	13C17
6769	809.992	13.04	13C18
6769	810.995	13.04	13C19
6769	811.998	13.04	13C20
6769	813.002	13.04	13C21
6769	814.005	13.04	13C22
6769	815.008	13.04	13C23
6769	816.012	13.04	13C24
6769	817.015	13.04	13C25
6769	818.018	13.04	13C26
6769	819.022	13.04	13C27
6769	820.025	13.04	13C28
6769	821.028	13.04	13C29
6769	822.032	13.04	13C30
6770	112.04	13.04	12C parent
6770	113.044	13.04	13C1
6770	114.047	13.04	13C2
6770	115.05	13.04	13C3
6770	116.054	13.04	13C4
6770	117.057	13.04	13C5
6771	157.034	13.04	12C parent
6771	158.037	13.04	13C1
6771	159.04	13.04	13C2
6771	160.044	13.04	13C3
6771	161.047	13.04	13C4
6771	162.05	13.04	13C5
6771	163.054	13.04	13C6
6772	328.096	13.04	12C parent
6772	329.099	13.04	13C1
6772	330.102	13.04	13C2
6772	331.106	13.04	13C3
6772	332.109	13.04	13C4
6772	333.112	13.04	13C5
6772	334.116	13.04	13C6
6772	335.119	13.04	13C7
6772	336.123	13.04	13C8
6772	337.126	13.04	13C9
6772	338.129	13.04	13C10
6772	339.133	13.04	13C11
6772	340.136	13.04	13C12
6772	341.139	13.04	13C13
6773	156.03	13.04	12C parent
6773	157.034	13.04	13C1
6773	158.037	13.04	13C2
6773	159.04	13.04	13C3
6773	160.044	13.04	13C4
6773	161.047	13.04	13C5
6773	162.05	13.04	13C6
6774	116.007	13.28	12C parent
6774	117.01	13.28	13C1
6774	118.014	13.28	13C2
6774	119.017	13.28	13C3
6774	120.02	13.28	13C4
6774	121.024	13.28	13C5
6775	436.164	12.94	12C parent
6775	437.167	12.94	13C1
6775	438.171	12.94	13C2
6775	439.174	12.94	13C3
6775	440.177	12.94	13C4
6775	441.181	12.94	13C5
6775	442.184	12.94	13C6
6775	443.187	12.94	13C7
6775	444.191	12.94	13C8
6775	445.194	12.94	13C9
6775	446.198	12.94	13C10
6775	447.201	12.94	13C11
6775	448.204	12.94	13C12
6775	449.208	12.94	13C13
6775	450.211	12.94	13C14
6775	451.214	12.94	13C15
6775	452.218	12.94	13C16
6775	453.221	12.94	13C17
6776	791.43	13.05	12C parent
6776	792.433	13.05	13C1
6776	793.436	13.05	13C2
6776	794.44	13.05	13C3
6776	795.443	13.05	13C4
6776	796.446	13.05	13C5
6776	797.45	13.05	13C6
6776	798.453	13.05	13C7
6776	799.456	13.05	13C8
6776	800.46	13.05	13C9
6776	801.463	13.05	13C10
6776	802.466	13.05	13C11
6776	803.47	13.05	13C12
6776	804.473	13.05	13C13
6776	805.477	13.05	13C14
6776	806.48	13.05	13C15
6776	807.483	13.05	13C16
6776	808.487	13.05	13C17
6776	809.49	13.05	13C18
6776	810.493	13.05	13C19
6776	811.497	13.05	13C20
6776	812.5	13.05	13C21
6776	813.503	13.05	13C22
6776	814.507	13.05	13C23
6776	815.51	13.05	13C24
6776	816.513	13.05	13C25
6776	817.517	13.05	13C26
6776	818.52	13.05	13C27
6776	819.523	13.05	13C28
6776	820.527	13.05	13C29
6776	821.53	13.05	13C30
6777	327.092	13.04	12C parent
6777	328.096	13.04	13C1
6777	329.099	13.04	13C2
6777	330.102	13.04	13C3
6777	331.106	13.04	13C4
6777	332.109	13.04	13C5
6777	333.112	13.04	13C6
6777	334.116	13.04	13C7
6777	335.119	13.04	13C8
6777	336.122	13.04	13C9
6777	337.126	13.04	13C10
6778	589.217	12.97	12C parent
6778	590.22	12.97	13C1
6778	591.224	12.97	13C2
6778	592.227	12.97	13C3
6778	593.23	12.97	13C4
6778	594.234	12.97	13C5
6778	595.237	12.97	13C6
6778	596.24	12.97	13C7
6778	597.244	12.97	13C8
6778	598.247	12.97	13C9
6778	599.25	12.97	13C10
6778	600.254	12.97	13C11
6778	601.257	12.97	13C12
6778	602.26	12.97	13C13
6778	603.264	12.97	13C14
6778	604.267	12.97	13C15
6778	605.27	12.97	13C16
6779	173.093	13.05	12C parent
6779	174.097	13.05	13C1
6779	175.1	13.05	13C2
6779	176.103	13.05	13C3
6779	177.107	13.05	13C4
6779	178.11	13.05	13C5
6779	179.113	13.05	13C6
6779	180.117	13.05	13C7
6780	371.069	13.06	12C parent
6780	372.072	13.06	13C1
6780	373.076	13.06	13C2
6780	374.079	13.06	13C3
6780	375.083	13.06	13C4
6780	376.086	13.06	13C5
6780	377.089	13.06	13C6
6780	378.093	13.06	13C7
6780	379.096	13.06	13C8
6780	380.099	13.06	13C9
6780	381.103	13.06	13C10
6780	382.106	13.06	13C11
6780	383.109	13.06	13C12
6780	384.113	13.06	13C13
6780	385.116	13.06	13C14
6780	386.119	13.06	13C15
6780	387.123	13.06	13C16
6780	388.126	13.06	13C17
6780	389.129	13.06	13C18
6780	390.133	13.06	13C19
6781	349.072	13.06	12C parent
6781	350.076	13.06	13C1
6781	351.079	13.06	13C2
6781	352.082	13.06	13C3
6781	353.086	13.06	13C4
6781	354.089	13.06	13C5
6781	355.092	13.06	13C6
6781	356.096	13.06	13C7
6781	357.099	13.06	13C8
6781	358.102	13.06	13C9
6781	359.106	13.06	13C10
6781	360.109	13.06	13C11
6781	361.113	13.06	13C12
6781	362.116	13.06	13C13
6782	348.101	13.07	12C parent
6782	349.104	13.07	13C1
6782	350.107	13.07	13C2
6782	351.111	13.07	13C3
6782	352.114	13.07	13C4
6782	353.117	13.07	13C5
6782	354.121	13.07	13C6
6782	355.124	13.07	13C7
6782	356.127	13.07	13C8
6782	357.131	13.07	13C9
6782	358.134	13.07	13C10
6782	359.137	13.07	13C11
6782	360.141	13.07	13C12
6782	361.144	13.07	13C13
6782	362.148	13.07	13C14
6782	363.151	13.07	13C15
6782	364.154	13.07	13C16
6782	365.158	13.07	13C17
6783	196.023	13.07	12C parent
6783	197.026	13.07	13C1
6783	198.029	13.07	13C2
6783	199.033	13.07	13C3
6783	200.036	13.07	13C4
6783	201.039	13.07	13C5
6783	202.043	13.07	13C6
6784	164.039	13.08	12C parent
6784	165.042	13.08	13C1
6784	166.046	13.08	13C2
6784	167.049	13.08	13C3
6784	168.052	13.08	13C4
6784	169.056	13.08	13C5
6785	415.033	13.07	12C parent
6785	416.037	13.07	13C1
6785	417.04	13.07	13C2
6785	418.043	13.07	13C3
6785	419.047	13.07	13C4
6785	420.05	13.07	13C5
6785	421.053	13.07	13C6
6785	422.057	13.07	13C7
6785	423.06	13.07	13C8
6785	424.063	13.07	13C9
6785	425.067	13.07	13C10
6785	426.07	13.07	13C11
6785	427.074	13.07	13C12
6785	428.077	13.07	13C13
6785	429.08	13.07	13C14
6785	430.084	13.07	13C15
6785	431.087	13.07	13C16
6785	432.09	13.07	13C17
6785	433.094	13.07	13C18
6785	434.097	13.07	13C19
6786	273.966	13.07	12C parent
6786	274.969	13.07	13C1
6786	275.973	13.07	13C2
6786	276.976	13.07	13C3
6786	277.98	13.07	13C4
6786	278.983	13.07	13C5
6786	279.986	13.07	13C6
6787	269.098	13.08	12C parent
6787	270.101	13.08	13C1
6787	271.105	13.08	13C2
6787	272.108	13.08	13C3
6787	273.111	13.08	13C4
6787	274.115	13.08	13C5
6787	275.118	13.08	13C6
6787	276.121	13.08	13C7
6787	277.125	13.08	13C8
6787	278.128	13.08	13C9
6787	279.132	13.08	13C10
6788	321.059	13.1	12C parent
6788	322.063	13.1	13C1
6788	323.066	13.1	13C2
6788	324.069	13.1	13C3
6788	325.073	13.1	13C4
6788	326.076	13.1	13C5
6788	327.08	13.1	13C6
6788	328.083	13.1	13C7
6788	329.086	13.1	13C8
6788	330.09	13.1	13C9
6788	331.093	13.1	13C10
6789	192.037	12.99	12C parent
6789	193.04	12.99	13C1
6789	194.043	12.99	13C2
6789	195.047	12.99	13C3
6789	196.05	12.99	13C4
6790	299.025	13.08	12C parent
6790	300.028	13.08	13C1
6790	301.032	13.08	13C2
6790	302.035	13.08	13C3
6790	303.038	13.08	13C4
6790	304.042	13.08	13C5
6790	305.045	13.08	13C6
6790	306.048	13.08	13C7
6790	307.052	13.08	13C8
6790	308.055	13.08	13C9
6790	309.058	13.08	13C10
6790	310.062	13.08	13C11
6790	311.065	13.08	13C12
6790	312.068	13.08	13C13
6790	313.072	13.08	13C14
6791	320.092	13.09	12C parent
6791	321.096	13.09	13C1
6791	322.099	13.09	13C2
6791	323.102	13.09	13C3
6791	324.106	13.09	13C4
6791	325.109	13.09	13C5
6791	326.112	13.09	13C6
6791	327.116	13.09	13C7
6791	328.119	13.09	13C8
6791	329.122	13.09	13C9
6791	330.126	13.09	13C10
6791	331.129	13.09	13C11
6792	116.047	13.09	12C parent
6792	117.05	13.09	13C1
6792	118.053	13.09	13C2
6792	119.057	13.09	13C3
6793	313.061	13.09	12C parent
6793	314.065	13.09	13C1
6793	315.068	13.09	13C2
6793	316.071	13.09	13C3
6793	317.075	13.09	13C4
6793	318.078	13.09	13C5
6793	319.082	13.09	13C6
6793	320.085	13.09	13C7
6793	321.088	13.09	13C8
6793	322.092	13.09	13C9
6793	323.095	13.09	13C10
6794	271.102	13.09	12C parent
6794	272.106	13.09	13C1
6794	273.109	13.09	13C2
6794	274.112	13.09	13C3
6794	275.116	13.09	13C4
6794	276.119	13.09	13C5
6794	277.123	13.09	13C6
6794	278.126	13.09	13C7
6794	279.129	13.09	13C8
6794	280.133	13.09	13C9
6794	281.136	13.09	13C10
6794	282.139	13.09	13C11
6794	283.143	13.09	13C12
6794	284.146	13.09	13C13
6794	285.149	13.09	13C14
6795	261.073	13.09	12C parent
6795	262.076	13.09	13C1
6795	263.08	13.09	13C2
6795	264.083	13.09	13C3
6795	265.086	13.09	13C4
6795	266.09	13.09	13C5
6795	267.093	13.09	13C6
6795	268.096	13.09	13C7
6795	269.1	13.09	13C8
6795	270.103	13.09	13C9
6796	278.026	13.1	12C parent
6796	279.029	13.1	13C1
6796	280.033	13.1	13C2
6796	281.036	13.1	13C3
6796	282.039	13.1	13C4
6796	283.043	13.1	13C5
6796	284.046	13.1	13C6
6796	285.049	13.1	13C7
6796	286.053	13.1	13C8
6797	288.109	12.89	12C parent
6797	289.112	12.89	13C1
6797	290.116	12.89	13C2
6797	291.119	12.89	13C3
6797	292.122	12.89	13C4
6797	293.126	12.89	13C5
6797	294.129	12.89	13C6
6797	295.132	12.89	13C7
6797	296.136	12.89	13C8
6797	297.139	12.89	13C9
6797	298.143	12.89	13C10
6797	299.146	12.89	13C11
6797	300.149	12.89	13C12
6798	390.064	13.11	12C parent
6798	391.067	13.11	13C1
6798	392.071	13.11	13C2
6798	393.074	13.11	13C3
6798	394.077	13.11	13C4
6798	395.081	13.11	13C5
6798	396.084	13.11	13C6
6798	397.087	13.11	13C7
6798	398.091	13.11	13C8
6798	399.094	13.11	13C9
6798	400.097	13.11	13C10
6798	401.101	13.11	13C11
6798	402.104	13.11	13C12
6798	403.107	13.11	13C13
6798	404.111	13.11	13C14
6799	359.155	13.1	12C parent
6799	360.159	13.1	13C1
6799	361.162	13.1	13C2
6799	362.165	13.1	13C3
6799	363.169	13.1	13C4
6799	364.172	13.1	13C5
6799	365.175	13.1	13C6
6799	366.179	13.1	13C7
6799	367.182	13.1	13C8
6799	368.185	13.1	13C9
6799	369.189	13.1	13C10
6799	370.192	13.1	13C11
6799	371.196	13.1	13C12
6799	372.199	13.1	13C13
6799	373.202	13.1	13C14
6799	374.206	13.1	13C15
6799	375.209	13.1	13C16
6799	376.212	13.1	13C17
6799	377.216	13.1	13C18
6799	378.219	13.1	13C19
6799	379.222	13.1	13C20
6799	380.226	13.1	13C21
6799	381.229	13.1	13C22
6799	382.232	13.1	13C23
6799	383.236	13.1	13C24
6799	384.239	13.1	13C25
6799	385.242	13.1	13C26
6800	255.082	13.11	12C parent
6800	256.086	13.11	13C1
6800	257.089	13.11	13C2
6800	258.092	13.11	13C3
6800	259.096	13.11	13C4
6800	260.099	13.11	13C5
6800	261.103	13.11	13C6
6800	262.106	13.11	13C7
6800	263.109	13.11	13C8
6800	264.113	13.11	13C9
6801	104.007	13.1	12C parent
6801	105.01	13.1	13C1
6801	106.014	13.1	13C2
6801	107.017	13.1	13C3
6801	108.02	13.1	13C4
6802	103.004	13.1	12C parent
6802	104.007	13.1	13C1
6802	105.01	13.1	13C2
6802	106.014	13.1	13C3
6803	243.062	13.11	12C parent
6803	244.066	13.11	13C1
6803	245.069	13.11	13C2
6803	246.072	13.11	13C3
6803	247.076	13.11	13C4
6803	248.079	13.11	13C5
6803	249.082	13.11	13C6
6803	250.086	13.11	13C7
6803	251.089	13.11	13C8
6803	252.092	13.11	13C9
6804	233.103	13.03	12C parent
6804	234.106	13.03	13C1
6804	235.11	13.03	13C2
6804	236.113	13.03	13C3
6804	237.117	13.03	13C4
6804	238.12	13.03	13C5
6804	239.123	13.03	13C6
6804	240.127	13.03	13C7
6804	241.13	13.03	13C8
6804	242.133	13.03	13C9
6804	243.137	13.03	13C10
6805	138.029	13.11	12C parent
6805	139.032	13.11	13C1
6805	140.035	13.11	13C2
6805	141.039	13.11	13C3
6806	217.033	13.13	12C parent
6806	218.036	13.13	13C1
6806	219.04	13.13	13C2
6806	220.043	13.13	13C3
6806	221.046	13.13	13C4
6806	222.05	13.13	13C5
6806	223.053	13.13	13C6
6806	224.056	13.13	13C7
6806	225.06	13.13	13C8
6806	226.063	13.13	13C9
6806	227.066	13.13	13C10
6806	228.07	13.13	13C11
6806	229.073	13.13	13C12
6807	195.056	13.11	12C parent
6807	196.06	13.11	13C1
6807	197.063	13.11	13C2
6807	198.066	13.11	13C3
6807	199.07	13.11	13C4
6807	200.073	13.11	13C5
6807	201.076	13.11	13C6
6807	202.08	13.11	13C7
6807	203.083	13.11	13C8
6807	204.086	13.11	13C9
6807	205.09	13.11	13C10
6807	206.093	13.11	13C11
6807	207.097	13.11	13C12
6808	410.562	13.2	12C parent
6808	411.565	13.2	13C1
6808	412.569	13.2	13C2
6808	413.572	13.2	13C3
6808	414.575	13.2	13C4
6808	415.579	13.2	13C5
6808	416.582	13.2	13C6
6808	417.585	13.2	13C7
6808	418.589	13.2	13C8
6808	419.592	13.2	13C9
6808	420.596	13.2	13C10
6808	421.599	13.2	13C11
6808	422.602	13.2	13C12
6808	423.606	13.2	13C13
6808	424.609	13.2	13C14
6808	425.612	13.2	13C15
6808	426.616	13.2	13C16
6809	178.044	13.14	12C parent
6809	179.047	13.14	13C1
6809	180.051	13.14	13C2
6809	181.054	13.14	13C3
6809	182.057	13.14	13C4
6809	183.061	13.14	13C5
6809	184.064	13.14	13C6
6809	185.067	13.14	13C7
6810	118.051	13.12	12C parent
6810	119.054	13.12	13C1
6810	120.058	13.12	13C2
6810	121.061	13.12	13C3
6810	122.064	13.12	13C4
6811	119.054	13.13	12C parent
6811	120.058	13.13	13C1
6811	121.061	13.13	13C2
6811	122.064	13.13	13C3
6811	123.068	13.13	13C4
6811	124.071	13.13	13C5
6812	177.041	13.13	12C parent
6812	178.044	13.13	13C1
6812	179.047	13.13	13C2
6812	180.051	13.13	13C3
6812	181.054	13.13	13C4
6812	182.057	13.13	13C5
6812	183.061	13.13	13C6
6813	407.095	13.15	12C parent
6813	408.098	13.15	13C1
6813	409.101	13.15	13C2
6813	410.105	13.15	13C3
6813	411.108	13.15	13C4
6813	412.111	13.15	13C5
6813	413.115	13.15	13C6
6813	414.118	13.15	13C7
6813	415.121	13.15	13C8
6813	416.125	13.15	13C9
6813	417.128	13.15	13C10
6813	418.131	13.15	13C11
6813	419.135	13.15	13C12
6813	420.138	13.15	13C13
6813	421.141	13.15	13C14
6813	422.145	13.15	13C15
6813	423.148	13.15	13C16
6813	424.151	13.15	13C17
6814	200.057	13.14	12C parent
6814	201.06	13.14	13C1
6814	202.063	13.14	13C2
6814	203.067	13.14	13C3
6814	204.07	13.14	13C4
6814	205.073	13.14	13C5
6814	206.077	13.14	13C6
6814	207.08	13.14	13C7
6814	208.083	13.14	13C8
6815	218.067	13.13	12C parent
6815	219.07	13.13	13C1
6815	220.074	13.13	13C2
6815	221.077	13.13	13C3
6815	222.08	13.13	13C4
6815	223.084	13.13	13C5
6815	224.087	13.13	13C6
6815	225.09	13.13	13C7
6815	226.094	13.13	13C8
6816	204.051	13.13	12C parent
6816	205.055	13.13	13C1
6816	206.058	13.13	13C2
6816	207.061	13.13	13C3
6816	208.065	13.13	13C4
6816	209.068	13.13	13C5
6816	210.072	13.13	13C6
6816	211.075	13.13	13C7
6817	160.025	13.14	12C parent
6817	161.029	13.14	13C1
6817	162.032	13.14	13C2
6817	163.035	13.14	13C3
6817	164.039	13.14	13C4
6817	165.042	13.14	13C5
6818	147.086	13.14	12C parent
6818	148.089	13.14	13C1
6818	149.092	13.14	13C2
6818	150.096	13.14	13C3
6818	151.099	13.14	13C4
6818	152.102	13.14	13C5
6818	153.106	13.14	13C6
6819	146.082	13.15	12C parent
6819	147.086	13.15	13C1
6819	148.089	13.15	13C2
6819	149.092	13.15	13C3
6819	150.096	13.15	13C4
6819	151.099	13.15	13C5
6819	152.102	13.15	13C6
6820	221.122	13.15	12C parent
6820	222.126	13.15	13C1
6820	223.129	13.15	13C2
6820	224.132	13.15	13C3
6820	225.136	13.15	13C4
6820	226.139	13.15	13C5
6820	227.143	13.15	13C6
6820	228.146	13.15	13C7
6820	229.149	13.15	13C8
6820	230.153	13.15	13C9
6821	220.119	13.15	12C parent
6821	221.122	13.15	13C1
6821	222.126	13.15	13C2
6821	223.129	13.15	13C3
6821	224.132	13.15	13C4
6821	225.136	13.15	13C5
6821	226.139	13.15	13C6
6821	227.142	13.15	13C7
6821	228.146	13.15	13C8
6821	229.149	13.15	13C9
6822	183.028	12.95	12C parent
6822	184.031	12.95	13C1
6822	185.034	12.95	13C2
6822	186.038	12.95	13C3
6822	187.041	12.95	13C4
6822	188.044	12.95	13C5
6822	189.048	12.95	13C6
6822	190.051	12.95	13C7
6822	191.054	12.95	13C8
6822	192.058	12.95	13C9
6822	193.061	12.95	13C10
6822	194.064	12.95	13C11
6822	195.068	12.95	13C12
6823	253.05	13.17	12C parent
6823	254.053	13.17	13C1
6823	255.057	13.17	13C2
6823	256.06	13.17	13C3
6823	257.064	13.17	13C4
6823	258.067	13.17	13C5
6823	259.07	13.17	13C6
6823	260.074	13.17	13C7
6824	205.072	13.18	12C parent
6824	206.075	13.18	13C1
6824	207.079	13.18	13C2
6824	208.082	13.18	13C3
6824	209.085	13.18	13C4
6824	210.089	13.18	13C5
6824	211.092	13.18	13C6
6824	212.095	13.18	13C7
6824	213.099	13.18	13C8
6825	193.035	13.19	12C parent
6825	194.039	13.19	13C1
6825	195.042	13.19	13C2
6825	196.045	13.19	13C3
6825	197.049	13.19	13C4
6825	198.052	13.19	13C5
6825	199.056	13.19	13C6
6826	194.039	13.19	12C parent
6826	195.042	13.19	13C1
6826	196.046	13.19	13C2
6826	197.049	13.19	13C3
6826	198.052	13.19	13C4
6826	199.056	13.19	13C5
6826	200.059	13.19	13C6
6826	201.062	13.19	13C7
6826	202.066	13.19	13C8
6827	195.04	13.19	12C parent
6827	196.043	13.19	13C1
6827	197.047	13.19	13C2
6827	198.05	13.19	13C3
6827	199.053	13.19	13C4
6827	200.057	13.19	13C5
6827	201.06	13.19	13C6
6827	202.063	13.19	13C7
6827	203.067	13.19	13C8
6828	131.035	13.19	12C parent
6828	132.038	13.19	13C1
6828	133.042	13.19	13C2
6828	134.045	13.19	13C3
6828	135.048	13.19	13C4
6828	136.052	13.19	13C5
6829	275.039	13.19	12C parent
6829	276.042	13.19	13C1
6829	277.045	13.19	13C2
6829	278.049	13.19	13C3
6829	279.052	13.19	13C4
6829	280.055	13.19	13C5
6829	281.059	13.19	13C6
6829	282.062	13.19	13C7
6829	283.065	13.19	13C8
6830	154.996	13.19	12C parent
6830	156	13.19	13C1
6830	157.003	13.19	13C2
6830	158.006	13.19	13C3
6830	159.01	13.19	13C4
6831	664.118	13.1	12C parent
6831	665.121	13.1	13C1
6831	666.125	13.1	13C2
6831	667.128	13.1	13C3
6831	668.131	13.1	13C4
6831	669.135	13.1	13C5
6831	670.138	13.1	13C6
6831	671.141	13.1	13C7
6831	672.145	13.1	13C8
6831	673.148	13.1	13C9
6831	674.152	13.1	13C10
6831	675.155	13.1	13C11
6831	676.158	13.1	13C12
6831	677.162	13.1	13C13
6831	678.165	13.1	13C14
6831	679.168	13.1	13C15
6831	680.172	13.1	13C16
6831	681.175	13.1	13C17
6831	682.178	13.1	13C18
6831	683.182	13.1	13C19
6831	684.185	13.1	13C20
6831	685.188	13.1	13C21
6832	409.059	13.2	12C parent
6832	410.062	13.2	13C1
6832	411.065	13.2	13C2
6832	412.069	13.2	13C3
6832	413.072	13.2	13C4
6832	414.075	13.2	13C5
6832	415.079	13.2	13C6
6832	416.082	13.2	13C7
6832	417.085	13.2	13C8
6832	418.089	13.2	13C9
6832	419.092	13.2	13C10
6832	420.095	13.2	13C11
6832	421.099	13.2	13C12
6832	422.102	13.2	13C13
6832	423.106	13.2	13C14
6833	325.078	13.2	12C parent
6833	326.081	13.2	13C1
6833	327.084	13.2	13C2
6833	328.088	13.2	13C3
6833	329.091	13.2	13C4
6833	330.094	13.2	13C5
6833	331.098	13.2	13C6
6833	332.101	13.2	13C7
6833	333.105	13.2	13C8
6833	334.108	13.2	13C9
6833	335.111	13.2	13C10
6833	336.115	13.2	13C11
6834	228.064	13.21	12C parent
6834	229.068	13.21	13C1
6834	230.071	13.21	13C2
6834	231.074	13.21	13C3
6834	232.078	13.21	13C4
6834	233.081	13.21	13C5
6834	234.084	13.21	13C6
6835	118.927	13.43	12C parent
6835	119.93	13.43	13C1
6835	120.934	13.43	13C2
6835	121.937	13.43	13C3
6835	122.94	13.43	13C4
6835	123.944	13.43	13C5
6836	349.037	13.22	12C parent
6836	350.04	13.22	13C1
6836	351.044	13.22	13C2
6836	352.047	13.22	13C3
6836	353.05	13.22	13C4
6836	354.054	13.22	13C5
6836	355.057	13.22	13C6
6836	356.06	13.22	13C7
6836	357.064	13.22	13C8
6836	358.067	13.22	13C9
6836	359.07	13.22	13C10
6836	360.074	13.22	13C11
6836	361.077	13.22	13C12
6837	172.025	13.21	12C parent
6837	173.029	13.21	13C1
6837	174.032	13.21	13C2
6837	175.035	13.21	13C3
6837	176.039	13.21	13C4
6837	177.042	13.21	13C5
6837	178.045	13.21	13C6
6838	292.961	13.22	12C parent
6838	293.964	13.22	13C1
6838	294.968	13.22	13C2
6838	295.971	13.22	13C3
6838	296.974	13.22	13C4
6838	297.978	13.22	13C5
6838	298.981	13.22	13C6
6839	247.082	13.22	12C parent
6839	248.086	13.22	13C1
6839	249.089	13.22	13C2
6839	250.092	13.22	13C3
6839	251.096	13.22	13C4
6839	252.099	13.22	13C5
6839	253.102	13.22	13C6
6839	254.106	13.22	13C7
6839	255.109	13.22	13C8
6839	256.112	13.22	13C9
6839	257.116	13.22	13C10
6840	297.009	13.22	12C parent
6840	298.012	13.22	13C1
6840	299.016	13.22	13C2
6840	300.019	13.22	13C3
6840	301.023	13.22	13C4
6840	302.026	13.22	13C5
6840	303.029	13.22	13C6
6840	304.033	13.22	13C7
6840	305.036	13.22	13C8
6840	306.039	13.22	13C9
6840	307.043	13.22	13C10
6840	308.046	13.22	13C11
6840	309.049	13.22	13C12
6840	310.053	13.22	13C13
6840	311.056	13.22	13C14
6841	254.991	13.23	12C parent
6841	255.995	13.23	13C1
6841	256.998	13.23	13C2
6841	258.001	13.23	13C3
6841	259.005	13.23	13C4
6841	260.008	13.23	13C5
6841	261.011	13.23	13C6
6842	374.985	13.24	12C parent
6842	375.988	13.24	13C1
6842	376.992	13.24	13C2
6842	377.995	13.24	13C3
6842	378.998	13.24	13C4
6842	380.002	13.24	13C5
6842	381.005	13.24	13C6
6842	382.008	13.24	13C7
6842	383.012	13.24	13C8
6842	384.015	13.24	13C9
6842	385.018	13.24	13C10
6842	386.022	13.24	13C11
6842	387.025	13.24	13C12
6842	388.028	13.24	13C13
6843	327.083	13.23	12C parent
6843	328.087	13.23	13C1
6843	329.09	13.23	13C2
6843	330.093	13.23	13C3
6843	331.097	13.23	13C4
6843	332.1	13.23	13C5
6843	333.104	13.23	13C6
6843	334.107	13.23	13C7
6843	335.11	13.23	13C8
6843	336.114	13.23	13C9
6843	337.117	13.23	13C10
6843	338.12	13.23	13C11
6843	339.124	13.23	13C12
6843	340.127	13.23	13C13
6844	208.02	13.23	12C parent
6844	209.024	13.23	13C1
6844	210.027	13.23	13C2
6844	211.03	13.23	13C3
6844	212.034	13.23	13C4
6844	213.037	13.23	13C5
6845	262.093	13.23	12C parent
6845	263.097	13.23	13C1
6845	264.1	13.23	13C2
6845	265.103	13.23	13C3
6845	266.107	13.23	13C4
6845	267.11	13.23	13C5
6845	268.113	13.23	13C6
6845	269.117	13.23	13C7
6845	270.12	13.23	13C8
6845	271.123	13.23	13C9
6845	272.127	13.23	13C10
6846	267.072	13.06	12C parent
6846	268.076	13.06	13C1
6846	269.079	13.06	13C2
6846	270.082	13.06	13C3
6846	271.086	13.06	13C4
6846	272.089	13.06	13C5
6846	273.092	13.06	13C6
6846	274.096	13.06	13C7
6846	275.099	13.06	13C8
6846	276.102	13.06	13C9
6847	244.94	13.23	12C parent
6847	245.943	13.23	13C1
6847	246.946	13.23	13C2
6847	247.95	13.23	13C3
6847	248.953	13.23	13C4
6847	249.956	13.23	13C5
6847	250.96	13.23	13C6
6847	251.963	13.23	13C7
6847	252.966	13.23	13C8
6847	253.97	13.23	13C9
6847	254.973	13.23	13C10
6848	192.051	13.23	12C parent
6848	193.055	13.23	13C1
6848	194.058	13.23	13C2
6848	195.061	13.23	13C3
6848	196.065	13.23	13C4
6848	197.068	13.23	13C5
6848	198.072	13.23	13C6
6849	250.031	13.23	12C parent
6849	251.034	13.23	13C1
6849	252.038	13.23	13C2
6849	253.041	13.23	13C3
6849	254.044	13.23	13C4
6849	255.048	13.23	13C5
6849	256.051	13.23	13C6
6849	257.054	13.23	13C7
6850	384.051	13.24	12C parent
6850	385.054	13.24	13C1
6850	386.058	13.24	13C2
6850	387.061	13.24	13C3
6850	388.064	13.24	13C4
6850	389.068	13.24	13C5
6850	390.071	13.24	13C6
6850	391.074	13.24	13C7
6850	392.078	13.24	13C8
6850	393.081	13.24	13C9
6850	394.084	13.24	13C10
6850	395.088	13.24	13C11
6850	396.091	13.24	13C12
6850	397.094	13.24	13C13
6850	398.098	13.24	13C14
6851	377	13.25	12C parent
6851	378.004	13.25	13C1
6851	379.007	13.25	13C2
6851	380.01	13.25	13C3
6851	381.014	13.25	13C4
6851	382.017	13.25	13C5
6851	383.02	13.25	13C6
6851	384.024	13.25	13C7
6851	385.027	13.25	13C8
6851	386.03	13.25	13C9
6851	387.034	13.25	13C10
6851	388.037	13.25	13C11
6851	389.04	13.25	13C12
6851	390.044	13.25	13C13
6851	391.047	13.25	13C14
6851	392.05	13.25	13C15
6852	362.069	13.24	12C parent
6852	363.072	13.24	13C1
6852	364.075	13.24	13C2
6852	365.079	13.24	13C3
6852	366.082	13.24	13C4
6852	367.085	13.24	13C5
6852	368.089	13.24	13C6
6852	369.092	13.24	13C7
6852	370.095	13.24	13C8
6852	371.099	13.24	13C9
6852	372.102	13.24	13C10
6852	373.105	13.24	13C11
6852	374.109	13.24	13C12
6852	375.112	13.24	13C13
6852	376.116	13.24	13C14
6853	363.072	13.25	12C parent
6853	364.075	13.25	13C1
6853	365.079	13.25	13C2
6853	366.082	13.25	13C3
6853	367.085	13.25	13C4
6853	368.089	13.25	13C5
6853	369.092	13.25	13C6
6853	370.095	13.25	13C7
6853	371.099	13.25	13C8
6853	372.102	13.25	13C9
6853	373.105	13.25	13C10
6853	374.109	13.25	13C11
6853	375.112	13.25	13C12
6854	326.043	13.25	12C parent
6854	327.046	13.25	13C1
6854	328.05	13.25	13C2
6854	329.053	13.25	13C3
6854	330.056	13.25	13C4
6854	331.06	13.25	13C5
6854	332.063	13.25	13C6
6854	333.066	13.25	13C7
6854	334.07	13.25	13C8
6854	335.073	13.25	13C9
6854	336.076	13.25	13C10
6855	249.098	13.27	12C parent
6855	250.101	13.27	13C1
6855	251.105	13.27	13C2
6855	252.108	13.27	13C3
6855	253.111	13.27	13C4
6855	254.115	13.27	13C5
6855	255.118	13.27	13C6
6855	256.121	13.27	13C7
6855	257.125	13.27	13C8
6855	258.128	13.27	13C9
6855	259.132	13.27	13C10
6856	314.965	13.26	12C parent
6856	315.969	13.26	13C1
6856	316.972	13.26	13C2
6856	317.975	13.26	13C3
6856	318.979	13.26	13C4
6856	319.982	13.26	13C5
6856	320.985	13.26	13C6
6856	321.989	13.26	13C7
6856	322.992	13.26	13C8
6856	323.995	13.26	13C9
6856	324.999	13.26	13C10
6856	326.002	13.26	13C11
6856	327.006	13.26	13C12
6857	305.064	13.25	12C parent
6857	306.068	13.25	13C1
6857	307.071	13.25	13C2
6857	308.074	13.25	13C3
6857	309.078	13.25	13C4
6857	310.081	13.25	13C5
6857	311.084	13.25	13C6
6857	312.088	13.25	13C7
6857	313.091	13.25	13C8
6857	314.094	13.25	13C9
6857	315.098	13.25	13C10
6857	316.101	13.25	13C11
6857	317.104	13.25	13C12
6858	386.066	13.25	12C parent
6858	387.07	13.25	13C1
6858	388.073	13.25	13C2
6858	389.076	13.25	13C3
6858	390.08	13.25	13C4
6858	391.083	13.25	13C5
6858	392.086	13.25	13C6
6858	393.09	13.25	13C7
6858	394.093	13.25	13C8
6858	395.096	13.25	13C9
6858	396.1	13.25	13C10
6858	397.103	13.25	13C11
6858	398.107	13.25	13C12
6858	399.11	13.25	13C13
6858	400.113	13.25	13C14
6859	260.071	13.25	12C parent
6859	261.074	13.25	13C1
6859	262.078	13.25	13C2
6859	263.081	13.25	13C3
6859	264.085	13.25	13C4
6859	265.088	13.25	13C5
6859	266.091	13.25	13C6
6859	267.095	13.25	13C7
6859	268.098	13.25	13C8
6859	269.101	13.25	13C9
6860	403.985	13.24	12C parent
6860	404.988	13.24	13C1
6860	405.991	13.24	13C2
6860	406.995	13.24	13C3
6860	407.998	13.24	13C4
6860	409.001	13.24	13C5
6860	410.005	13.24	13C6
6860	411.008	13.24	13C7
6860	412.012	13.24	13C8
6860	413.015	13.24	13C9
6860	414.018	13.24	13C10
6860	415.022	13.24	13C11
6860	416.025	13.24	13C12
6860	417.028	13.24	13C13
6861	226.083	13.26	12C parent
6861	227.087	13.26	13C1
6861	228.09	13.26	13C2
6861	229.093	13.26	13C3
6861	230.097	13.26	13C4
6861	231.1	13.26	13C5
6861	232.104	13.26	13C6
6861	233.107	13.26	13C7
6861	234.11	13.26	13C8
6861	235.114	13.26	13C9
6862	364.084	13.25	12C parent
6862	365.088	13.25	13C1
6862	366.091	13.25	13C2
6862	367.094	13.25	13C3
6862	368.098	13.25	13C4
6862	369.101	13.25	13C5
6862	370.104	13.25	13C6
6862	371.108	13.25	13C7
6862	372.111	13.25	13C8
6862	373.114	13.25	13C9
6862	374.118	13.25	13C10
6862	375.121	13.25	13C11
6862	376.124	13.25	13C12
6862	377.128	13.25	13C13
6862	378.131	13.25	13C14
6862	379.134	13.25	13C15
6863	268.05	13.25	12C parent
6863	269.053	13.25	13C1
6863	270.056	13.25	13C2
6863	271.06	13.25	13C3
6863	272.063	13.25	13C4
6863	273.066	13.25	13C5
6863	274.07	13.25	13C6
6863	275.073	13.25	13C7
6863	276.077	13.25	13C8
6864	286.05	13.26	12C parent
6864	287.054	13.26	13C1
6864	288.057	13.26	13C2
6864	289.06	13.26	13C3
6864	290.064	13.26	13C4
6864	291.067	13.26	13C5
6864	292.07	13.26	13C6
6864	293.074	13.26	13C7
6864	294.077	13.26	13C8
6864	295.08	13.26	13C9
6864	296.084	13.26	13C10
6865	72.9931	13.26	12C parent
6865	73.9964	13.26	13C1
6865	74.9998	13.26	13C2
6866	304.061	13.26	12C parent
6866	305.064	13.26	13C1
6866	306.068	13.26	13C2
6866	307.071	13.26	13C3
6866	308.074	13.26	13C4
6866	309.078	13.26	13C5
6866	310.081	13.26	13C6
6866	311.084	13.26	13C7
6866	312.088	13.26	13C8
6866	313.091	13.26	13C9
6866	314.094	13.26	13C10
6867	306.057	13.26	12C parent
6867	307.06	13.26	13C1
6867	308.064	13.26	13C2
6867	309.067	13.26	13C3
6867	310.07	13.26	13C4
6867	311.074	13.26	13C5
6867	312.077	13.26	13C6
6867	313.08	13.26	13C7
6867	314.084	13.26	13C8
6867	315.087	13.26	13C9
6867	316.09	13.26	13C10
6867	317.094	13.26	13C11
6867	318.097	13.26	13C12
6868	182.094	13.27	12C parent
6868	183.097	13.27	13C1
6868	184.1	13.27	13C2
6868	185.104	13.27	13C3
6868	186.107	13.27	13C4
6868	187.11	13.27	13C5
6868	188.114	13.27	13C6
6868	189.117	13.27	13C7
6868	190.12	13.27	13C8
6869	302.045	13.26	12C parent
6869	303.049	13.26	13C1
6869	304.052	13.26	13C2
6869	305.055	13.26	13C3
6869	306.059	13.26	13C4
6869	307.062	13.26	13C5
6869	308.065	13.26	13C6
6869	309.069	13.26	13C7
6869	310.072	13.26	13C8
6869	311.075	13.26	13C9
6869	312.079	13.26	13C10
6870	307.104	13.27	12C parent
6870	308.107	13.27	13C1
6870	309.11	13.27	13C2
6870	310.114	13.27	13C3
6870	311.117	13.27	13C4
6870	312.12	13.27	13C5
6870	313.124	13.27	13C6
6870	314.127	13.27	13C7
6870	315.13	13.27	13C8
6870	316.134	13.27	13C9
6870	317.137	13.27	13C10
6870	318.14	13.27	13C11
6870	319.144	13.27	13C12
6871	189.088	13.26	12C parent
6871	190.091	13.26	13C1
6871	191.095	13.26	13C2
6871	192.098	13.26	13C3
6871	193.102	13.26	13C4
6871	194.105	13.26	13C5
6871	195.108	13.26	13C6
6871	196.112	13.26	13C7
6872	133.019	13.26	12C parent
6872	134.023	13.26	13C1
6872	135.026	13.26	13C2
6872	136.029	13.26	13C3
6872	137.033	13.26	13C4
6872	138.036	13.26	13C5
6873	403.554	13.26	12C parent
6873	404.558	13.26	13C1
6873	405.561	13.26	13C2
6873	406.564	13.26	13C3
6873	407.568	13.26	13C4
6873	408.571	13.26	13C5
6873	409.574	13.26	13C6
6873	410.578	13.26	13C7
6873	411.581	13.26	13C8
6873	412.584	13.26	13C9
6873	413.588	13.26	13C10
6873	414.591	13.26	13C11
6873	415.594	13.26	13C12
6874	134.02	13.28	12C parent
6874	135.024	13.28	13C1
6874	136.027	13.28	13C2
6874	137.03	13.28	13C3
6874	138.034	13.28	13C4
6874	139.037	13.28	13C5
6875	232.94	13.27	12C parent
6875	233.943	13.27	13C1
6875	234.946	13.27	13C2
6875	235.95	13.27	13C3
6875	236.953	13.27	13C4
6876	808.119	13.27	12C parent
6876	809.122	13.27	13C1
6876	810.126	13.27	13C2
6876	811.129	13.27	13C3
6876	812.132	13.27	13C4
6876	813.136	13.27	13C5
6876	814.139	13.27	13C6
6876	815.142	13.27	13C7
6876	816.146	13.27	13C8
6876	817.149	13.27	13C9
6876	818.153	13.27	13C10
6876	819.156	13.27	13C11
6876	820.159	13.27	13C12
6876	821.163	13.27	13C13
6876	822.166	13.27	13C14
6876	823.169	13.27	13C15
6876	824.173	13.27	13C16
6876	825.176	13.27	13C17
6876	826.179	13.27	13C18
6876	827.183	13.27	13C19
6876	828.186	13.27	13C20
6876	829.189	13.27	13C21
6876	830.193	13.27	13C22
6876	831.196	13.27	13C23
6877	288.12	13.27	12C parent
6877	289.124	13.27	13C1
6877	290.127	13.27	13C2
6877	291.13	13.27	13C3
6877	292.134	13.27	13C4
6877	293.137	13.27	13C5
6877	294.14	13.27	13C6
6877	295.144	13.27	13C7
6877	296.147	13.27	13C8
6877	297.15	13.27	13C9
6877	298.154	13.27	13C10
6877	299.157	13.27	13C11
6878	184.002	13.27	12C parent
6878	185.005	13.27	13C1
6878	186.009	13.27	13C2
6878	187.012	13.27	13C3
6879	169.031	13.27	12C parent
6879	170.035	13.27	13C1
6879	171.038	13.27	13C2
6879	172.041	13.27	13C3
6879	173.045	13.27	13C4
6879	174.048	13.27	13C5
6879	175.051	13.27	13C6
6879	176.055	13.27	13C7
6880	369.103	13.28	12C parent
6880	370.106	13.28	13C1
6880	371.109	13.28	13C2
6880	372.113	13.28	13C3
6880	373.116	13.28	13C4
6880	374.119	13.28	13C5
6880	375.123	13.28	13C6
6880	376.126	13.28	13C7
6880	377.129	13.28	13C8
6880	378.133	13.28	13C9
6880	379.136	13.28	13C10
6880	380.139	13.28	13C11
6880	381.143	13.28	13C12
6880	382.146	13.28	13C13
6880	383.149	13.28	13C14
6880	384.153	13.28	13C15
6880	385.156	13.28	13C16
6880	386.159	13.28	13C17
6880	387.163	13.28	13C18
6881	202.003	13.27	12C parent
6881	203.007	13.27	13C1
6881	204.01	13.27	13C2
6881	205.013	13.27	13C3
6881	206.017	13.27	13C4
6881	207.02	13.27	13C5
6882	404.056	13.27	12C parent
6882	405.059	13.27	13C1
6882	406.063	13.27	13C2
6882	407.066	13.27	13C3
6882	408.069	13.27	13C4
6882	409.073	13.27	13C5
6882	410.076	13.27	13C6
6882	411.079	13.27	13C7
6882	412.083	13.27	13C8
6882	413.086	13.27	13C9
6882	414.09	13.27	13C10
6882	415.093	13.27	13C11
6882	416.096	13.27	13C12
6882	417.1	13.27	13C13
6882	418.103	13.27	13C14
6882	419.106	13.27	13C15
6882	420.11	13.27	13C16
6883	261.016	13.27	12C parent
6883	262.02	13.27	13C1
6883	263.023	13.27	13C2
6883	264.026	13.27	13C3
6883	265.03	13.27	13C4
6883	266.033	13.27	13C5
6883	267.036	13.27	13C6
6884	325.097	13.28	12C parent
6884	326.1	13.28	13C1
6884	327.104	13.28	13C2
6884	328.107	13.28	13C3
6884	329.11	13.28	13C4
6884	330.114	13.28	13C5
6884	331.117	13.28	13C6
6884	332.12	13.28	13C7
6884	333.124	13.28	13C8
6884	334.127	13.28	13C9
6884	335.131	13.28	13C10
6884	336.134	13.28	13C11
6884	337.137	13.28	13C12
6884	338.141	13.28	13C13
6885	324.094	13.28	12C parent
6885	325.097	13.28	13C1
6885	326.1	13.28	13C2
6885	327.104	13.28	13C3
6885	328.107	13.28	13C4
6885	329.11	13.28	13C5
6885	330.114	13.28	13C6
6885	331.117	13.28	13C7
6885	332.12	13.28	13C8
6885	333.124	13.28	13C9
6885	334.127	13.28	13C10
6885	335.13	13.28	13C11
6886	493.128	13.28	12C parent
6886	494.131	13.28	13C1
6886	495.135	13.28	13C2
6886	496.138	13.28	13C3
6886	497.142	13.28	13C4
6886	498.145	13.28	13C5
6886	499.148	13.28	13C6
6886	500.152	13.28	13C7
6886	501.155	13.28	13C8
6886	502.158	13.28	13C9
6886	503.162	13.28	13C10
6886	504.165	13.28	13C11
6886	505.168	13.28	13C12
6886	506.172	13.28	13C13
6886	507.175	13.28	13C14
6886	508.178	13.28	13C15
6886	509.182	13.28	13C16
6886	510.185	13.28	13C17
6886	511.188	13.28	13C18
6886	512.192	13.28	13C19
6886	513.195	13.28	13C20
6887	239.034	13.28	12C parent
6887	240.038	13.28	13C1
6887	241.041	13.28	13C2
6887	242.044	13.28	13C3
6887	243.048	13.28	13C4
6887	244.051	13.28	13C5
6887	245.055	13.28	13C6
6888	235.992	13.28	12C parent
6888	236.995	13.28	13C1
6888	237.998	13.28	13C2
6888	239.002	13.28	13C3
6888	240.005	13.28	13C4
6889	300.109	13.29	12C parent
6889	301.112	13.29	13C1
6889	302.116	13.29	13C2
6889	303.119	13.29	13C3
6889	304.122	13.29	13C4
6889	305.126	13.29	13C5
6889	306.129	13.29	13C6
6889	307.132	13.29	13C7
6889	308.136	13.29	13C8
6889	309.139	13.29	13C9
6889	310.143	13.29	13C10
6889	311.146	13.29	13C11
6889	312.149	13.29	13C12
6889	313.153	13.29	13C13
6890	115.004	13.28	12C parent
6890	116.007	13.28	13C1
6890	117.01	13.28	13C2
6890	118.014	13.28	13C3
6890	119.017	13.28	13C4
6891	133.011	13.29	12C parent
6891	134.014	13.29	13C1
6891	135.018	13.29	13C2
6891	136.021	13.29	13C3
6891	137.024	13.29	13C4
6891	138.028	13.29	13C5
6892	133.014	13.28	12C parent
6892	134.017	13.28	13C1
6892	135.021	13.28	13C2
6892	136.024	13.28	13C3
6892	137.027	13.28	13C4
6893	228.049	13.28	12C parent
6893	229.052	13.28	13C1
6893	230.056	13.28	13C2
6893	231.059	13.28	13C3
6893	232.062	13.28	13C4
6893	233.066	13.28	13C5
6893	234.069	13.28	13C6
6893	235.072	13.28	13C7
6894	168.028	13.28	12C parent
6894	169.031	13.28	13C1
6894	170.035	13.28	13C2
6894	171.038	13.28	13C3
6894	172.041	13.28	13C4
6894	173.045	13.28	13C5
6895	375.017	13.28	12C parent
6895	376.02	13.28	13C1
6895	377.024	13.28	13C2
6895	378.027	13.28	13C3
6895	379.031	13.28	13C4
6895	380.034	13.28	13C5
6895	381.037	13.28	13C6
6895	382.041	13.28	13C7
6895	383.044	13.28	13C8
6896	133.017	13.28	12C parent
6896	134.021	13.28	13C1
6896	135.024	13.28	13C2
6896	136.027	13.28	13C3
6896	137.031	13.28	13C4
6896	138.034	13.28	13C5
6897	134.018	13.28	12C parent
6897	135.021	13.28	13C1
6897	136.024	13.28	13C2
6897	137.028	13.28	13C3
6897	138.031	13.28	13C4
6897	139.034	13.28	13C5
6898	117.008	13.28	12C parent
6898	118.011	13.28	13C1
6898	119.015	13.28	13C2
6898	120.018	13.28	13C3
6898	121.021	13.28	13C4
6898	122.025	13.28	13C5
6899	133.009	13.28	12C parent
6899	134.012	13.28	13C1
6899	135.016	13.28	13C2
6899	136.019	13.28	13C3
6899	137.022	13.28	13C4
6899	138.026	13.28	13C5
6900	174.088	13.28	12C parent
6900	175.092	13.28	13C1
6900	176.095	13.28	13C2
6900	177.098	13.28	13C3
6900	178.102	13.28	13C4
6900	179.105	13.28	13C5
6900	180.109	13.28	13C6
6901	293.099	13.28	12C parent
6901	294.102	13.28	13C1
6901	295.106	13.28	13C2
6901	296.109	13.28	13C3
6901	297.113	13.28	13C4
6901	298.116	13.28	13C5
6901	299.119	13.28	13C6
6901	300.123	13.28	13C7
6901	301.126	13.28	13C8
6901	302.129	13.28	13C9
6901	303.133	13.28	13C10
6902	359.043	13.28	12C parent
6902	360.046	13.28	13C1
6902	361.05	13.28	13C2
6902	362.053	13.28	13C3
6902	363.056	13.28	13C4
6902	364.06	13.28	13C5
6902	365.063	13.28	13C6
6902	366.066	13.28	13C7
6902	367.07	13.28	13C8
6902	368.073	13.28	13C9
6902	369.076	13.28	13C10
6902	370.08	13.28	13C11
6902	371.083	13.28	13C12
6903	506.085	13.28	12C parent
6903	507.089	13.28	13C1
6903	508.092	13.28	13C2
6903	509.095	13.28	13C3
6903	510.099	13.28	13C4
6903	511.102	13.28	13C5
6903	512.105	13.28	13C6
6903	513.109	13.28	13C7
6903	514.112	13.28	13C8
6903	515.115	13.28	13C9
6903	516.119	13.28	13C10
6903	517.122	13.28	13C11
6903	518.126	13.28	13C12
6903	519.129	13.28	13C13
6903	520.132	13.28	13C14
6903	521.136	13.28	13C15
6903	522.139	13.28	13C16
6903	523.142	13.28	13C17
6903	524.146	13.28	13C18
6903	525.149	13.28	13C19
6903	526.152	13.28	13C20
6904	337.051	13.29	12C parent
6904	338.054	13.29	13C1
6904	339.057	13.29	13C2
6904	340.061	13.29	13C3
6904	341.064	13.29	13C4
6904	342.067	13.29	13C5
6904	343.071	13.29	13C6
6904	344.074	13.29	13C7
6904	345.077	13.29	13C8
6904	346.081	13.29	13C9
6904	347.084	13.29	13C10
6905	331.046	13.28	12C parent
6905	332.049	13.28	13C1
6905	333.053	13.28	13C2
6905	334.056	13.28	13C3
6905	335.059	13.28	13C4
6905	336.063	13.28	13C5
6905	337.066	13.28	13C6
6905	338.069	13.28	13C7
6905	339.073	13.28	13C8
6905	340.076	13.28	13C9
6905	341.08	13.28	13C10
6906	244.014	13.28	12C parent
6906	245.017	13.28	13C1
6906	246.021	13.28	13C2
6906	247.024	13.28	13C3
6906	248.027	13.28	13C4
6906	249.031	13.28	13C5
6906	250.034	13.28	13C6
6906	251.037	13.28	13C7
6907	316.084	13.28	12C parent
6907	317.088	13.28	13C1
6907	318.091	13.28	13C2
6907	319.094	13.28	13C3
6907	320.098	13.28	13C4
6907	321.101	13.28	13C5
6907	322.104	13.28	13C6
6907	323.108	13.28	13C7
6907	324.111	13.28	13C8
6907	325.114	13.28	13C9
6907	326.118	13.28	13C10
6907	327.121	13.28	13C11
6907	328.125	13.28	13C12
6907	329.128	13.28	13C13
6908	228.036	13.29	12C parent
6908	229.04	13.29	13C1
6908	230.043	13.29	13C2
6908	231.046	13.29	13C3
6908	232.05	13.29	13C4
6908	233.053	13.29	13C5
6908	234.057	13.29	13C6
6908	235.06	13.29	13C7
6908	236.063	13.29	13C8
6908	237.067	13.29	13C9
6909	236.988	13.29	12C parent
6909	237.991	13.29	13C1
6909	238.995	13.29	13C2
6909	239.998	13.29	13C3
6909	241.001	13.29	13C4
6909	242.005	13.29	13C5
6909	243.008	13.29	13C6
6909	244.011	13.29	13C7
6909	245.015	13.29	13C8
6909	246.018	13.29	13C9
6909	247.022	13.29	13C10
6909	248.025	13.29	13C11
6909	249.028	13.29	13C12
6910	330.98	13.3	12C parent
6910	331.983	13.3	13C1
6910	332.987	13.3	13C2
6910	333.99	13.3	13C3
6910	334.993	13.3	13C4
6910	335.997	13.3	13C5
6910	337	13.3	13C6
6910	338.003	13.3	13C7
6910	339.007	13.3	13C8
6911	528.08	13.29	12C parent
6911	529.083	13.29	13C1
6911	530.086	13.29	13C2
6911	531.09	13.29	13C3
6911	532.093	13.29	13C4
6911	533.096	13.29	13C5
6911	534.1	13.29	13C6
6911	535.103	13.29	13C7
6911	536.107	13.29	13C8
6911	537.11	13.29	13C9
6911	538.113	13.29	13C10
6911	539.117	13.29	13C11
6911	540.12	13.29	13C12
6911	541.123	13.29	13C13
6911	542.127	13.29	13C14
6911	543.13	13.29	13C15
6912	315.069	13.29	12C parent
6912	316.072	13.29	13C1
6912	317.076	13.29	13C2
6912	318.079	13.29	13C3
6912	319.082	13.29	13C4
6912	320.086	13.29	13C5
6912	321.089	13.29	13C6
6912	322.092	13.29	13C7
6912	323.096	13.29	13C8
6912	324.099	13.29	13C9
6912	325.102	13.29	13C10
6913	337.063	13.29	12C parent
6913	338.066	13.29	13C1
6913	339.07	13.29	13C2
6913	340.073	13.29	13C3
6913	341.076	13.29	13C4
6913	342.08	13.29	13C5
6913	343.083	13.29	13C6
6913	344.086	13.29	13C7
6913	345.09	13.29	13C8
6913	346.093	13.29	13C9
6913	347.096	13.29	13C10
6914	455.096	13.28	12C parent
6914	456.1	13.28	13C1
6914	457.103	13.28	13C2
6914	458.106	13.28	13C3
6914	459.11	13.28	13C4
6914	460.113	13.28	13C5
6914	461.116	13.28	13C6
6914	462.12	13.28	13C7
6914	463.123	13.28	13C8
6914	464.126	13.28	13C9
6914	465.13	13.28	13C10
6914	466.133	13.28	13C11
6914	467.136	13.28	13C12
6914	468.14	13.28	13C13
6914	469.143	13.28	13C14
6914	470.146	13.28	13C15
6914	471.15	13.28	13C16
6915	262.985	13.29	12C parent
6915	263.988	13.29	13C1
6915	264.991	13.29	13C2
6915	265.995	13.29	13C3
6915	266.998	13.29	13C4
6915	268.001	13.29	13C5
6915	269.005	13.29	13C6
6915	270.008	13.29	13C7
6915	271.011	13.29	13C8
6915	272.015	13.29	13C9
6915	273.018	13.29	13C10
6915	274.021	13.29	13C11
6915	275.025	13.29	13C12
6916	315.081	13.29	12C parent
6916	316.084	13.29	13C1
6916	317.088	13.29	13C2
6916	318.091	13.29	13C3
6916	319.094	13.29	13C4
6916	320.098	13.29	13C5
6916	321.101	13.29	13C6
6916	322.104	13.29	13C7
6916	323.108	13.29	13C8
6916	324.111	13.29	13C9
6916	325.115	13.29	13C10
6917	386.032	13.29	12C parent
6917	387.035	13.29	13C1
6917	388.038	13.29	13C2
6917	389.042	13.29	13C3
6917	390.045	13.29	13C4
6917	391.048	13.29	13C5
6917	392.052	13.29	13C6
6917	393.055	13.29	13C7
6917	394.059	13.29	13C8
6917	395.062	13.29	13C9
6917	396.065	13.29	13C10
6917	397.069	13.29	13C11
6917	398.072	13.29	13C12
6917	399.075	13.29	13C13
6918	291.072	13.29	12C parent
6918	292.076	13.29	13C1
6918	293.079	13.29	13C2
6918	294.082	13.29	13C3
6918	295.086	13.29	13C4
6918	296.089	13.29	13C5
6918	297.092	13.29	13C6
6918	298.096	13.29	13C7
6918	299.099	13.29	13C8
6918	300.102	13.29	13C9
6918	301.106	13.29	13C10
6918	302.109	13.29	13C11
6919	338.066	13.29	12C parent
6919	339.07	13.29	13C1
6919	340.073	13.29	13C2
6919	341.076	13.29	13C3
6919	342.08	13.29	13C4
6919	343.083	13.29	13C5
6919	344.087	13.29	13C6
6919	345.09	13.29	13C7
6919	346.093	13.29	13C8
6919	347.097	13.29	13C9
6919	348.1	13.29	13C10
6919	349.103	13.29	13C11
6919	350.107	13.29	13C12
6919	351.11	13.29	13C13
6919	352.113	13.29	13C14
6920	263.982	13.29	12C parent
6920	264.986	13.29	13C1
6920	265.989	13.29	13C2
6920	266.992	13.29	13C3
6920	267.996	13.29	13C4
6920	268.999	13.29	13C5
6920	270.002	13.29	13C6
6920	271.006	13.29	13C7
6920	272.009	13.29	13C8
6920	273.012	13.29	13C9
6920	274.016	13.29	13C10
6920	275.019	13.29	13C11
6921	102.056	13.29	12C parent
6921	103.059	13.29	13C1
6921	104.063	13.29	13C2
6921	105.066	13.29	13C3
6921	106.069	13.29	13C4
6922	146.046	13.29	12C parent
6922	147.049	13.29	13C1
6922	148.052	13.29	13C2
6922	149.056	13.29	13C3
6922	150.059	13.29	13C4
6922	151.062	13.29	13C5
6923	147.049	13.29	12C parent
6923	148.052	13.29	13C1
6923	149.056	13.29	13C2
6923	150.059	13.29	13C3
6923	151.063	13.29	13C4
6923	152.066	13.29	13C5
6923	153.069	13.29	13C6
6924	148.05	13.29	12C parent
6924	149.053	13.29	13C1
6924	150.057	13.29	13C2
6924	151.06	13.29	13C3
6924	152.064	13.29	13C4
6924	153.067	13.29	13C5
6924	154.07	13.29	13C6
6925	135.018	13.29	12C parent
6925	136.022	13.29	13C1
6925	137.025	13.29	13C2
6925	138.028	13.29	13C3
6925	139.032	13.29	13C4
6925	140.035	13.29	13C5
6926	317.066	13.31	12C parent
6926	318.069	13.31	13C1
6926	319.073	13.31	13C2
6926	320.076	13.31	13C3
6926	321.079	13.31	13C4
6926	322.083	13.31	13C5
6926	323.086	13.31	13C6
6926	324.089	13.31	13C7
6926	325.093	13.31	13C8
6926	326.096	13.31	13C9
6926	327.099	13.31	13C10
6926	328.103	13.31	13C11
6926	329.106	13.31	13C12
6926	330.109	13.31	13C13
6926	331.113	13.31	13C14
6926	332.116	13.31	13C15
6926	333.119	13.31	13C16
6927	147.052	13.29	12C parent
6927	148.055	13.29	13C1
6927	149.059	13.29	13C2
6927	150.062	13.29	13C3
6927	151.066	13.29	13C4
6927	152.069	13.29	13C5
6927	153.072	13.29	13C6
6928	227.961	13.29	12C parent
6928	228.964	13.29	13C1
6928	229.967	13.29	13C2
6928	230.971	13.29	13C3
6928	231.974	13.29	13C4
6928	232.977	13.29	13C5
6929	128.035	13.29	12C parent
6929	129.039	13.29	13C1
6929	130.042	13.29	13C2
6929	131.045	13.29	13C3
6929	132.049	13.29	13C4
6929	133.052	13.29	13C5
6930	353.035	13.29	12C parent
6930	354.038	13.29	13C1
6930	355.042	13.29	13C2
6930	356.045	13.29	13C3
6930	357.048	13.29	13C4
6930	358.052	13.29	13C5
6930	359.055	13.29	13C6
6930	360.058	13.29	13C7
6930	361.062	13.29	13C8
6930	362.065	13.29	13C9
6930	363.069	13.29	13C10
6930	364.072	13.29	13C11
6930	365.075	13.29	13C12
6931	103.059	13.29	12C parent
6931	104.063	13.29	13C1
6931	105.066	13.29	13C2
6931	106.069	13.29	13C3
6931	107.073	13.29	13C4
6932	349.017	13.29	12C parent
6932	350.02	13.29	13C1
6932	351.024	13.29	13C2
6932	352.027	13.29	13C3
6932	353.03	13.29	13C4
6932	354.034	13.29	13C5
6932	355.037	13.29	13C6
6932	356.04	13.29	13C7
6932	357.044	13.29	13C8
6932	358.047	13.29	13C9
6933	147.043	13.29	12C parent
6933	148.046	13.29	13C1
6933	149.05	13.29	13C2
6933	150.053	13.29	13C3
6933	151.056	13.29	13C4
6933	152.06	13.29	13C5
6933	153.063	13.29	13C6
6934	146.042	13.29	12C parent
6934	147.046	13.29	13C1
6934	148.049	13.29	13C2
6934	149.052	13.29	13C3
6934	150.056	13.29	13C4
6934	151.059	13.29	13C5
6934	152.062	13.29	13C6
6935	115.001	13.31	12C parent
6935	116.004	13.31	13C1
6935	117.008	13.31	13C2
6935	118.011	13.31	13C3
6935	119.014	13.31	13C4
6935	120.018	13.31	13C5
6936	353.027	13.29	12C parent
6936	354.03	13.29	13C1
6936	355.033	13.29	13C2
6936	356.037	13.29	13C3
6936	357.04	13.29	13C4
6936	358.043	13.29	13C5
6936	359.047	13.29	13C6
6936	360.05	13.29	13C7
6936	361.053	13.29	13C8
6936	362.057	13.29	13C9
6936	363.06	13.29	13C10
6936	364.063	13.29	13C11
6936	365.067	13.29	13C12
6937	245.971	13.29	12C parent
6937	246.975	13.29	13C1
6937	247.978	13.29	13C2
6937	248.981	13.29	13C3
6937	249.985	13.29	13C4
6937	250.988	13.29	13C5
6938	129.039	13.29	12C parent
6938	130.042	13.29	13C1
6938	131.045	13.29	13C2
6938	132.049	13.29	13C3
6938	133.052	13.29	13C4
6938	134.055	13.29	13C5
6939	261.987	13.29	12C parent
6939	262.99	13.29	13C1
6939	263.993	13.29	13C2
6939	264.997	13.29	13C3
6939	266	13.29	13C4
6939	267.003	13.29	13C5
6939	268.007	13.29	13C6
6939	269.01	13.29	13C7
6940	146.049	13.29	12C parent
6940	147.053	13.29	13C1
6940	148.056	13.29	13C2
6940	149.059	13.29	13C3
6940	150.063	13.29	13C4
6940	151.066	13.29	13C5
6940	152.07	13.29	13C6
6941	373.037	13.3	12C parent
6941	374.041	13.3	13C1
6941	375.044	13.3	13C2
6941	376.047	13.3	13C3
6941	377.051	13.3	13C4
6941	378.054	13.3	13C5
6941	379.057	13.3	13C6
6941	380.061	13.3	13C7
6941	381.064	13.3	13C8
6941	382.067	13.3	13C9
6942	351.055	13.3	12C parent
6942	352.058	13.3	13C1
6942	353.062	13.3	13C2
6942	354.065	13.3	13C3
6942	355.068	13.3	13C4
6942	356.072	13.3	13C5
6942	357.075	13.3	13C6
6942	358.078	13.3	13C7
6942	359.082	13.3	13C8
6942	360.085	13.3	13C9
6942	361.088	13.3	13C10
6942	362.092	13.3	13C11
6942	363.095	13.3	13C12
6942	364.098	13.3	13C13
6943	352.058	13.3	12C parent
6943	353.062	13.3	13C1
6943	354.065	13.3	13C2
6943	355.068	13.3	13C3
6943	356.072	13.3	13C4
6943	357.075	13.3	13C5
6943	358.078	13.3	13C6
6943	359.082	13.3	13C7
6943	360.085	13.3	13C8
6943	361.088	13.3	13C9
6943	362.092	13.3	13C10
6943	363.095	13.3	13C11
6943	364.099	13.3	13C12
6943	365.102	13.3	13C13
6943	366.105	13.3	13C14
6944	165.96	13.3	12C parent
6944	166.964	13.3	13C1
6944	167.967	13.3	13C2
6944	168.97	13.3	13C3
6944	169.974	13.3	13C4
6945	201.981	13.32	12C parent
6945	202.985	13.32	13C1
6945	203.988	13.32	13C2
6945	204.991	13.32	13C3
6945	205.995	13.32	13C4
6946	353.059	13.32	12C parent
6946	354.062	13.32	13C1
6946	355.066	13.32	13C2
6946	356.069	13.32	13C3
6946	357.073	13.32	13C4
6946	358.076	13.32	13C5
6946	359.079	13.32	13C6
6946	360.083	13.32	13C7
6946	361.086	13.32	13C8
6946	362.089	13.32	13C9
6946	363.093	13.32	13C10
6946	364.096	13.32	13C11
6947	262.057	13.3	12C parent
6947	263.06	13.3	13C1
6947	264.064	13.3	13C2
6947	265.067	13.3	13C3
6947	266.07	13.3	13C4
6947	267.074	13.3	13C5
6947	268.077	13.3	13C6
6947	269.08	13.3	13C7
6947	270.084	13.3	13C8
6947	271.087	13.3	13C9
6948	497.093	13.31	12C parent
6948	498.096	13.31	13C1
6948	499.1	13.31	13C2
6948	500.103	13.31	13C3
6948	501.106	13.31	13C4
6948	502.11	13.31	13C5
6948	503.113	13.31	13C6
6948	504.116	13.31	13C7
6948	505.12	13.31	13C8
6948	506.123	13.31	13C9
6948	507.126	13.31	13C10
6948	508.13	13.31	13C11
6948	509.133	13.31	13C12
6948	510.136	13.31	13C13
6948	511.14	13.31	13C14
6948	512.143	13.31	13C15
6949	184.971	13.31	12C parent
6949	185.974	13.31	13C1
6949	186.978	13.31	13C2
6949	187.981	13.31	13C3
6949	188.984	13.31	13C4
6949	189.988	13.31	13C5
6949	190.991	13.31	13C6
6949	191.994	13.31	13C7
6950	519.075	13.31	12C parent
6950	520.079	13.31	13C1
6950	521.082	13.31	13C2
6950	522.085	13.31	13C3
6950	523.089	13.31	13C4
6950	524.092	13.31	13C5
6950	525.095	13.31	13C6
6950	526.099	13.31	13C7
6950	527.102	13.31	13C8
6950	528.105	13.31	13C9
6950	529.109	13.31	13C10
6950	530.112	13.31	13C11
6950	531.115	13.31	13C12
6950	532.119	13.31	13C13
6950	533.122	13.31	13C14
6950	534.125	13.31	13C15
6951	342.09	13.31	12C parent
6951	343.093	13.31	13C1
6951	344.097	13.31	13C2
6951	345.1	13.31	13C3
6951	346.103	13.31	13C4
6951	347.107	13.31	13C5
6951	348.11	13.31	13C6
6951	349.113	13.31	13C7
6951	350.117	13.31	13C8
6951	351.12	13.31	13C9
6951	352.124	13.31	13C10
6951	353.127	13.31	13C11
6951	354.13	13.31	13C12
6951	355.134	13.31	13C13
6951	356.137	13.31	13C14
6951	357.14	13.31	13C15
6951	358.144	13.31	13C16
6951	359.147	13.31	13C17
6951	360.15	13.31	13C18
6952	348.033	13.31	12C parent
6952	349.036	13.31	13C1
6952	350.04	13.31	13C2
6952	351.043	13.31	13C3
6952	352.046	13.31	13C4
6952	353.05	13.31	13C5
6952	354.053	13.31	13C6
6952	355.056	13.31	13C7
6952	356.06	13.31	13C8
6952	357.063	13.31	13C9
6952	358.066	13.31	13C10
6952	359.07	13.31	13C11
6953	243.976	13.31	12C parent
6953	244.98	13.31	13C1
6953	245.983	13.31	13C2
6953	246.986	13.31	13C3
6953	247.99	13.31	13C4
6953	248.993	13.31	13C5
6953	249.996	13.31	13C6
6953	251	13.31	13C7
6954	173.057	13.32	12C parent
6954	174.06	13.32	13C1
6954	175.064	13.32	13C2
6954	176.067	13.32	13C3
6954	177.07	13.32	13C4
6954	178.074	13.32	13C5
6954	179.077	13.32	13C6
6955	183.971	13.31	12C parent
6955	184.974	13.31	13C1
6955	185.978	13.31	13C2
6955	186.981	13.31	13C3
6955	187.984	13.31	13C4
6956	306.077	13.31	12C parent
6956	307.08	13.31	13C1
6956	308.083	13.31	13C2
6956	309.087	13.31	13C3
6956	310.09	13.31	13C4
6956	311.093	13.31	13C5
6956	312.097	13.31	13C6
6956	313.1	13.31	13C7
6956	314.103	13.31	13C8
6956	315.107	13.31	13C9
6956	316.11	13.31	13C10
6957	328.059	13.31	12C parent
6957	329.062	13.31	13C1
6957	330.065	13.31	13C2
6957	331.069	13.31	13C3
6957	332.072	13.31	13C4
6957	333.075	13.31	13C5
6957	334.079	13.31	13C6
6957	335.082	13.31	13C7
6957	336.085	13.31	13C8
6957	337.089	13.31	13C9
6957	338.092	13.31	13C10
6958	349.031	13.31	12C parent
6958	350.034	13.31	13C1
6958	351.037	13.31	13C2
6958	352.041	13.31	13C3
6958	353.044	13.31	13C4
6958	354.047	13.31	13C5
6958	355.051	13.31	13C6
6958	356.054	13.31	13C7
6958	357.057	13.31	13C8
6958	358.061	13.31	13C9
6958	359.064	13.31	13C10
6958	360.067	13.31	13C11
6958	361.071	13.31	13C12
6958	362.074	13.31	13C13
6958	363.077	13.31	13C14
6958	364.081	13.31	13C15
6959	307.08	13.31	12C parent
6959	308.083	13.31	13C1
6959	309.087	13.31	13C2
6959	310.09	13.31	13C3
6959	311.093	13.31	13C4
6959	312.097	13.31	13C5
6959	313.1	13.31	13C6
6959	314.103	13.31	13C7
6959	315.107	13.31	13C8
6959	316.11	13.31	13C9
6959	317.114	13.31	13C10
6959	318.117	13.31	13C11
6959	319.12	13.31	13C12
6960	314.085	13.31	12C parent
6960	315.088	13.31	13C1
6960	316.091	13.31	13C2
6960	317.095	13.31	13C3
6960	318.098	13.31	13C4
6960	319.101	13.31	13C5
6960	320.105	13.31	13C6
6960	321.108	13.31	13C7
6960	322.112	13.31	13C8
6960	323.115	13.31	13C9
6960	324.118	13.31	13C10
6960	325.122	13.31	13C11
6960	326.125	13.31	13C12
6960	327.128	13.31	13C13
6960	328.132	13.31	13C14
6960	329.135	13.31	13C15
6960	330.138	13.31	13C16
6960	331.142	13.31	13C17
6960	332.145	13.31	13C18
6961	331.072	13.31	12C parent
6961	332.075	13.31	13C1
6961	333.079	13.31	13C2
6961	334.082	13.31	13C3
6961	335.085	13.31	13C4
6961	336.089	13.31	13C5
6961	337.092	13.31	13C6
6961	338.095	13.31	13C7
6961	339.099	13.31	13C8
6961	340.102	13.31	13C9
6961	341.105	13.31	13C10
6961	342.109	13.31	13C11
6962	279.035	13.31	12C parent
6962	280.038	13.31	13C1
6962	281.042	13.31	13C2
6962	282.045	13.31	13C3
6962	283.048	13.31	13C4
6962	284.052	13.31	13C5
6962	285.055	13.31	13C6
6962	286.058	13.31	13C7
6962	287.062	13.31	13C8
6962	288.065	13.31	13C9
6962	289.068	13.31	13C10
6962	290.072	13.31	13C11
6962	291.075	13.31	13C12
6962	292.078	13.31	13C13
6962	293.082	13.31	13C14
6962	294.085	13.31	13C15
6963	330.062	13.32	12C parent
6963	331.065	13.32	13C1
6963	332.069	13.32	13C2
6963	333.072	13.32	13C3
6963	334.075	13.32	13C4
6963	335.079	13.32	13C5
6963	336.082	13.32	13C6
6963	337.085	13.32	13C7
6963	338.089	13.32	13C8
6963	339.092	13.32	13C9
6963	340.095	13.32	13C10
6963	341.099	13.32	13C11
6963	342.102	13.32	13C12
6963	343.105	13.32	13C13
6963	344.109	13.32	13C14
6963	345.112	13.32	13C15
6963	346.116	13.32	13C16
6964	341.107	13.32	12C parent
6964	342.11	13.32	13C1
6964	343.114	13.32	13C2
6964	344.117	13.32	13C3
6964	345.121	13.32	13C4
6964	346.124	13.32	13C5
6964	347.127	13.32	13C6
6964	348.131	13.32	13C7
6964	349.134	13.32	13C8
6964	350.137	13.32	13C9
6964	351.141	13.32	13C10
6964	352.144	13.32	13C11
6964	353.147	13.32	13C12
6964	354.151	13.32	13C13
6965	127.051	13.32	12C parent
6965	128.055	13.32	13C1
6965	129.058	13.32	13C2
6965	130.061	13.32	13C3
6965	131.065	13.32	13C4
6965	132.068	13.32	13C5
6966	145.058	13.33	12C parent
6966	146.061	13.33	13C1
6966	147.065	13.33	13C2
6966	148.068	13.33	13C3
6966	149.072	13.33	13C4
6966	150.075	13.33	13C5
6966	151.078	13.33	13C6
6967	128.055	13.32	12C parent
6967	129.058	13.32	13C1
6967	130.061	13.32	13C2
6967	131.065	13.32	13C3
6967	132.068	13.32	13C4
6967	133.071	13.32	13C5
6968	273.062	13.32	12C parent
6968	274.065	13.32	13C1
6968	275.068	13.32	13C2
6968	276.072	13.32	13C3
6968	277.075	13.32	13C4
6968	278.078	13.32	13C5
6968	279.082	13.32	13C6
6968	280.085	13.32	13C7
6968	281.089	13.32	13C8
6968	282.092	13.32	13C9
6968	283.095	13.32	13C10
6968	284.099	13.32	13C11
6969	145.062	13.32	12C parent
6969	146.065	13.32	13C1
6969	147.068	13.32	13C2
6969	148.072	13.32	13C3
6969	149.075	13.32	13C4
6969	150.078	13.32	13C5
6970	101.072	13.32	12C parent
6970	102.075	13.32	13C1
6970	103.079	13.32	13C2
6970	104.082	13.32	13C3
6970	105.085	13.32	13C4
6971	207.051	13.31	12C parent
6971	208.054	13.31	13C1
6971	209.058	13.31	13C2
6971	210.061	13.31	13C3
6971	211.064	13.31	13C4
6971	212.068	13.31	13C5
6971	213.071	13.31	13C6
6971	214.074	13.31	13C7
6972	425.567	13.32	12C parent
6972	426.571	13.32	13C1
6972	427.574	13.32	13C2
6972	428.577	13.32	13C3
6972	429.581	13.32	13C4
6972	430.584	13.32	13C5
6972	431.587	13.32	13C6
6972	432.591	13.32	13C7
6972	433.594	13.32	13C8
6972	434.597	13.32	13C9
6972	435.601	13.32	13C10
6972	436.604	13.32	13C11
6972	437.608	13.32	13C12
6972	438.611	13.32	13C13
6972	439.614	13.32	13C14
6972	440.618	13.32	13C15
6972	441.621	13.32	13C16
6972	442.624	13.32	13C17
6973	362.112	13.32	12C parent
6973	363.115	13.32	13C1
6973	364.119	13.32	13C2
6973	365.122	13.32	13C3
6973	366.126	13.32	13C4
6973	367.129	13.32	13C5
6973	368.132	13.32	13C6
6973	369.136	13.32	13C7
6973	370.139	13.32	13C8
6973	371.142	13.32	13C9
6973	372.146	13.32	13C10
6973	373.149	13.32	13C11
6973	374.152	13.32	13C12
6973	375.156	13.32	13C13
6974	276.073	13.33	12C parent
6974	277.076	13.33	13C1
6974	278.079	13.33	13C2
6974	279.083	13.33	13C3
6974	280.086	13.33	13C4
6974	281.089	13.33	13C5
6974	282.093	13.33	13C6
6974	283.096	13.33	13C7
6974	284.099	13.33	13C8
6974	285.103	13.33	13C9
6974	286.106	13.33	13C10
6975	156.028	13.35	12C parent
6975	157.031	13.35	13C1
6975	158.035	13.35	13C2
6975	159.038	13.35	13C3
6975	160.041	13.35	13C4
6976	145.065	13.33	12C parent
6976	146.069	13.33	13C1
6976	147.072	13.33	13C2
6976	148.075	13.33	13C3
6976	149.079	13.33	13C4
6976	150.082	13.33	13C5
6976	151.085	13.33	13C6
6977	292.115	13.33	12C parent
6977	293.118	13.33	13C1
6977	294.122	13.33	13C2
6977	295.125	13.33	13C3
6977	296.129	13.33	13C4
6977	297.132	13.33	13C5
6977	298.135	13.33	13C6
6977	299.139	13.33	13C7
6977	300.142	13.33	13C8
6977	301.145	13.33	13C9
6977	302.149	13.33	13C10
6978	315.1	13.33	12C parent
6978	316.103	13.33	13C1
6978	317.107	13.33	13C2
6978	318.11	13.33	13C3
6978	319.114	13.33	13C4
6978	320.117	13.33	13C5
6978	321.12	13.33	13C6
6978	322.124	13.33	13C7
6978	323.127	13.33	13C8
6978	324.13	13.33	13C9
6978	325.134	13.33	13C10
6978	326.137	13.33	13C11
6978	327.14	13.33	13C12
6978	328.144	13.33	13C13
6979	215.115	13.33	12C parent
6979	216.118	13.33	13C1
6979	217.122	13.33	13C2
6979	218.125	13.33	13C3
6979	219.128	13.33	13C4
6979	220.132	13.33	13C5
6979	221.135	13.33	13C6
6979	222.138	13.33	13C7
6979	223.142	13.33	13C8
6980	233.078	13.33	12C parent
6980	234.081	13.33	13C1
6980	235.085	13.33	13C2
6980	236.088	13.33	13C3
6980	237.091	13.33	13C4
6980	238.095	13.33	13C5
6980	239.098	13.33	13C6
6980	240.101	13.33	13C7
6980	241.105	13.33	13C8
6981	314.097	13.33	12C parent
6981	315.1	13.33	13C1
6981	316.104	13.33	13C2
6981	317.107	13.33	13C3
6981	318.11	13.33	13C4
6981	319.114	13.33	13C5
6981	320.117	13.33	13C6
6981	321.12	13.33	13C7
6981	322.124	13.33	13C8
6981	323.127	13.33	13C9
6981	324.131	13.33	13C10
6982	244.094	13.35	12C parent
6982	245.097	13.35	13C1
6982	246.101	13.35	13C2
6982	247.104	13.35	13C3
6982	248.107	13.35	13C4
6982	249.111	13.35	13C5
6982	250.114	13.35	13C6
6982	251.117	13.35	13C7
6982	252.121	13.35	13C8
6982	253.124	13.35	13C9
6983	383.113	13.34	12C parent
6983	384.116	13.34	13C1
6983	385.119	13.34	13C2
6983	386.123	13.34	13C3
6983	387.126	13.34	13C4
6983	388.129	13.34	13C5
6983	389.133	13.34	13C6
6983	390.136	13.34	13C7
6983	391.139	13.34	13C8
6983	392.143	13.34	13C9
6983	393.146	13.34	13C10
6983	394.149	13.34	13C11
6983	395.153	13.34	13C12
6983	396.156	13.34	13C13
6983	397.16	13.34	13C14
6983	398.163	13.34	13C15
6984	146.065	13.35	12C parent
6984	147.068	13.35	13C1
6984	148.072	13.35	13C2
6984	149.075	13.35	13C3
6984	150.078	13.35	13C4
6984	151.082	13.35	13C5
6984	152.085	13.35	13C6
6985	146.059	13.36	12C parent
6985	147.062	13.36	13C1
6985	148.065	13.36	13C2
6985	149.069	13.36	13C3
6985	150.072	13.36	13C4
6985	151.075	13.36	13C5
6985	152.079	13.36	13C6
6986	527.096	13.36	12C parent
6986	528.099	13.36	13C1
6986	529.102	13.36	13C2
6986	530.106	13.36	13C3
6986	531.109	13.36	13C4
6986	532.112	13.36	13C5
6986	533.116	13.36	13C6
6986	534.119	13.36	13C7
6986	535.122	13.36	13C8
6986	536.126	13.36	13C9
6986	537.129	13.36	13C10
6986	538.132	13.36	13C11
6986	539.136	13.36	13C12
6986	540.139	13.36	13C13
6986	541.143	13.36	13C14
6986	542.146	13.36	13C15
6986	543.149	13.36	13C16
6986	544.153	13.36	13C17
6986	545.156	13.36	13C18
6986	546.159	13.36	13C19
6986	547.163	13.36	13C20
6986	548.166	13.36	13C21
6986	549.169	13.36	13C22
6987	335.075	13.35	12C parent
6987	336.078	13.35	13C1
6987	337.082	13.35	13C2
6987	338.085	13.35	13C3
6987	339.088	13.35	13C4
6987	340.092	13.35	13C5
6987	341.095	13.35	13C6
6987	342.098	13.35	13C7
6987	343.102	13.35	13C8
6987	344.105	13.35	13C9
6988	337.082	13.36	12C parent
6988	338.086	13.36	13C1
6988	339.089	13.36	13C2
6988	340.092	13.36	13C3
6988	341.096	13.36	13C4
6988	342.099	13.36	13C5
6988	343.102	13.36	13C6
6988	344.106	13.36	13C7
6988	345.109	13.36	13C8
6988	346.112	13.36	13C9
6988	347.116	13.36	13C10
6988	348.119	13.36	13C11
6988	349.123	13.36	13C12
6988	350.126	13.36	13C13
6989	175.036	13.36	12C parent
6989	176.039	13.36	13C1
6989	177.043	13.36	13C2
6989	178.046	13.36	13C3
6989	179.05	13.36	13C4
6989	180.053	13.36	13C5
6990	227.053	13.37	12C parent
6990	228.056	13.37	13C1
6990	229.059	13.37	13C2
6990	230.063	13.37	13C3
6990	231.066	13.37	13C4
6990	232.069	13.37	13C5
6990	233.073	13.37	13C6
6990	234.076	13.37	13C7
6990	235.079	13.37	13C8
6990	236.083	13.37	13C9
6991	336.079	13.36	12C parent
6991	337.082	13.36	13C1
6991	338.086	13.36	13C2
6991	339.089	13.36	13C3
6991	340.092	13.36	13C4
6991	341.096	13.36	13C5
6991	342.099	13.36	13C6
6991	343.102	13.36	13C7
6991	344.106	13.36	13C8
6991	345.109	13.36	13C9
6991	346.112	13.36	13C10
6992	100.934	13.36	12C parent
6992	101.937	13.36	13C1
6993	560.069	13.37	12C parent
6993	561.072	13.37	13C1
6993	562.076	13.37	13C2
6993	563.079	13.37	13C3
6993	564.083	13.37	13C4
6993	565.086	13.37	13C5
6993	566.089	13.37	13C6
6993	567.093	13.37	13C7
6993	568.096	13.37	13C8
6993	569.099	13.37	13C9
6993	570.103	13.37	13C10
6993	571.106	13.37	13C11
6993	572.109	13.37	13C12
6993	573.113	13.37	13C13
6993	574.116	13.37	13C14
6993	575.119	13.37	13C15
6993	576.123	13.37	13C16
6993	577.126	13.37	13C17
6993	578.129	13.37	13C18
6993	579.133	13.37	13C19
6993	580.136	13.37	13C20
6993	581.139	13.37	13C21
6993	582.143	13.37	13C22
6994	580.047	13.37	12C parent
6994	581.05	13.37	13C1
6994	582.053	13.37	13C2
6994	583.057	13.37	13C3
6994	584.06	13.37	13C4
6994	585.063	13.37	13C5
6994	586.067	13.37	13C6
6994	587.07	13.37	13C7
6994	588.073	13.37	13C8
6994	589.077	13.37	13C9
6994	590.08	13.37	13C10
6994	591.083	13.37	13C11
6994	592.087	13.37	13C12
6994	593.09	13.37	13C13
6994	594.093	13.37	13C14
6994	595.097	13.37	13C15
6995	174.052	13.37	12C parent
6995	175.055	13.37	13C1
6995	176.059	13.37	13C2
6995	177.062	13.37	13C3
6995	178.065	13.37	13C4
6995	179.069	13.37	13C5
6996	558.064	13.37	12C parent
6996	559.068	13.37	13C1
6996	560.071	13.37	13C2
6996	561.074	13.37	13C3
6996	562.078	13.37	13C4
6996	563.081	13.37	13C5
6996	564.085	13.37	13C6
6996	565.088	13.37	13C7
6996	566.091	13.37	13C8
6996	567.095	13.37	13C9
6996	568.098	13.37	13C10
6996	569.101	13.37	13C11
6996	570.105	13.37	13C12
6996	571.108	13.37	13C13
6996	572.111	13.37	13C14
6996	573.115	13.37	13C15
6997	275.089	13.37	12C parent
6997	276.092	13.37	13C1
6997	277.095	13.37	13C2
6997	278.099	13.37	13C3
6997	279.102	13.37	13C4
6997	280.105	13.37	13C5
6997	281.109	13.37	13C6
6997	282.112	13.37	13C7
6997	283.115	13.37	13C8
6997	284.119	13.37	13C9
6997	285.122	13.37	13C10
6998	227.065	13.37	12C parent
6998	228.068	13.37	13C1
6998	229.072	13.37	13C2
6998	230.075	13.37	13C3
6998	231.078	13.37	13C4
6998	232.082	13.37	13C5
6998	233.085	13.37	13C6
6998	234.088	13.37	13C7
6999	559.068	13.37	12C parent
6999	560.072	13.37	13C1
6999	561.075	13.37	13C2
6999	562.078	13.37	13C3
6999	563.082	13.37	13C4
6999	564.085	13.37	13C5
6999	565.088	13.37	13C6
6999	566.092	13.37	13C7
6999	567.095	13.37	13C8
6999	568.098	13.37	13C9
6999	569.102	13.37	13C10
6999	570.105	13.37	13C11
6999	571.109	13.37	13C12
6999	572.112	13.37	13C13
6999	573.115	13.37	13C14
6999	574.119	13.37	13C15
6999	575.122	13.37	13C16
6999	576.125	13.37	13C17
6999	577.129	13.37	13C18
6999	578.132	13.37	13C19
6999	579.135	13.37	13C20
6999	580.139	13.37	13C21
6999	581.142	13.37	13C22
7000	200.997	13.38	12C parent
7000	202.001	13.38	13C1
7000	203.004	13.38	13C2
7000	204.007	13.38	13C3
7000	205.011	13.38	13C4
7001	323.029	13.37	12C parent
7001	324.032	13.37	13C1
7001	325.035	13.37	13C2
7001	326.039	13.37	13C3
7001	327.042	13.37	13C4
7001	328.045	13.37	13C5
7001	329.049	13.37	13C6
7001	330.052	13.37	13C7
7001	331.055	13.37	13C8
7001	332.059	13.37	13C9
7002	504.129	13.37	12C parent
7002	505.133	13.37	13C1
7002	506.136	13.37	13C2
7002	507.139	13.37	13C3
7002	508.143	13.37	13C4
7002	509.146	13.37	13C5
7002	510.149	13.37	13C6
7002	511.153	13.37	13C7
7002	512.156	13.37	13C8
7002	513.159	13.37	13C9
7002	514.163	13.37	13C10
7002	515.166	13.37	13C11
7002	516.169	13.37	13C12
7002	517.173	13.37	13C13
7002	518.176	13.37	13C14
7002	519.179	13.37	13C15
7002	520.183	13.37	13C16
7002	521.186	13.37	13C17
7002	522.19	13.37	13C18
7002	523.193	13.37	13C19
7003	291.131	13.38	12C parent
7003	292.134	13.38	13C1
7003	293.138	13.38	13C2
7003	294.141	13.38	13C3
7003	295.144	13.38	13C4
7003	296.148	13.38	13C5
7003	297.151	13.38	13C6
7003	298.154	13.38	13C7
7003	299.158	13.38	13C8
7003	300.161	13.38	13C9
7003	301.165	13.38	13C10
7004	182.987	13.38	12C parent
7004	183.99	13.38	13C1
7004	184.993	13.38	13C2
7004	185.997	13.38	13C3
7004	187	13.38	13C4
7005	481.163	13.38	12C parent
7005	482.167	13.38	13C1
7005	483.17	13.38	13C2
7005	484.173	13.38	13C3
7005	485.177	13.38	13C4
7005	486.18	13.38	13C5
7005	487.184	13.38	13C6
7005	488.187	13.38	13C7
7005	489.19	13.38	13C8
7005	490.194	13.38	13C9
7005	491.197	13.38	13C10
7005	492.2	13.38	13C11
7005	493.204	13.38	13C12
7005	494.207	13.38	13C13
7005	495.21	13.38	13C14
7005	496.214	13.38	13C15
7005	497.217	13.38	13C16
7005	498.22	13.38	13C17
7005	499.224	13.38	13C18
7005	500.227	13.38	13C19
7005	501.23	13.38	13C20
7005	502.234	13.38	13C21
7005	503.237	13.38	13C22
7005	504.24	13.38	13C23
7005	505.244	13.38	13C24
7006	358.059	13.38	12C parent
7006	359.062	13.38	13C1
7006	360.066	13.38	13C2
7006	361.069	13.38	13C3
7006	362.072	13.38	13C4
7006	363.076	13.38	13C5
7006	364.079	13.38	13C6
7006	365.082	13.38	13C7
7006	366.086	13.38	13C8
7007	122.072	13.39	12C parent
7007	123.076	13.39	13C1
7007	124.079	13.39	13C2
7007	125.082	13.39	13C3
7007	126.086	13.39	13C4
7007	127.089	13.39	13C5
7007	128.092	13.39	13C6
7008	217.083	13.39	12C parent
7008	218.086	13.39	13C1
7008	219.09	13.39	13C2
7008	220.093	13.39	13C3
7008	221.096	13.39	13C4
7008	222.1	13.39	13C5
7008	223.103	13.39	13C6
7008	224.106	13.39	13C7
7008	225.11	13.39	13C8
7009	313.113	13.39	12C parent
7009	314.116	13.39	13C1
7009	315.12	13.39	13C2
7009	316.123	13.39	13C3
7009	317.126	13.39	13C4
7009	318.13	13.39	13C5
7009	319.133	13.39	13C6
7009	320.136	13.39	13C7
7009	321.14	13.39	13C8
7009	322.143	13.39	13C9
7009	323.147	13.39	13C10
7010	563.124	13.39	12C parent
7010	564.127	13.39	13C1
7010	565.131	13.39	13C2
7010	566.134	13.39	13C3
7010	567.137	13.39	13C4
7010	568.141	13.39	13C5
7010	569.144	13.39	13C6
7010	570.147	13.39	13C7
7010	571.151	13.39	13C8
7010	572.154	13.39	13C9
7010	573.157	13.39	13C10
7010	574.161	13.39	13C11
7010	575.164	13.39	13C12
7010	576.167	13.39	13C13
7010	577.171	13.39	13C14
7010	578.174	13.39	13C15
7010	579.178	13.39	13C16
7010	580.181	13.39	13C17
7010	581.184	13.39	13C18
7010	582.188	13.39	13C19
7010	583.191	13.39	13C20
7010	584.194	13.39	13C21
7010	585.198	13.39	13C22
7010	586.201	13.39	13C23
7011	219.062	13.4	12C parent
7011	220.066	13.4	13C1
7011	221.069	13.4	13C2
7011	222.072	13.4	13C3
7011	223.076	13.4	13C4
7011	224.079	13.4	13C5
7011	225.082	13.4	13C6
7011	226.086	13.4	13C7
7012	335.095	13.39	12C parent
7012	336.098	13.39	13C1
7012	337.102	13.39	13C2
7012	338.105	13.39	13C3
7012	339.108	13.39	13C4
7012	340.112	13.39	13C5
7012	341.115	13.39	13C6
7012	342.118	13.39	13C7
7012	343.122	13.39	13C8
7012	344.125	13.39	13C9
7012	345.128	13.39	13C10
7013	279.072	13.4	12C parent
7013	280.076	13.4	13C1
7013	281.079	13.4	13C2
7013	282.082	13.4	13C3
7013	283.086	13.4	13C4
7013	284.089	13.4	13C5
7013	285.092	13.4	13C6
7013	286.096	13.4	13C7
7013	287.099	13.4	13C8
7013	288.102	13.4	13C9
7013	289.106	13.4	13C10
7014	167.044	13.4	12C parent
7014	168.047	13.4	13C1
7014	169.051	13.4	13C2
7014	170.054	13.4	13C3
7014	171.057	13.4	13C4
7014	172.061	13.4	13C5
7015	273.992	13.22	12C parent
7015	274.996	13.22	13C1
7015	275.999	13.22	13C2
7015	277.002	13.22	13C3
7015	278.006	13.22	13C4
7015	279.009	13.22	13C5
7015	280.012	13.22	13C6
7015	281.016	13.22	13C7
7015	282.019	13.22	13C8
7015	283.022	13.22	13C9
7015	284.026	13.22	13C10
7015	285.029	13.22	13C11
7016	265.057	13.41	12C parent
7016	266.06	13.41	13C1
7016	267.063	13.41	13C2
7016	268.067	13.41	13C3
7016	269.07	13.41	13C4
7016	270.073	13.41	13C5
7016	271.077	13.41	13C6
7016	272.08	13.41	13C7
7016	273.083	13.41	13C8
7016	274.087	13.41	13C9
7017	249.047	13.41	12C parent
7017	250.05	13.41	13C1
7017	251.054	13.41	13C2
7017	252.057	13.41	13C3
7017	253.06	13.41	13C4
7017	254.064	13.41	13C5
7017	255.067	13.41	13C6
7017	256.07	13.41	13C7
7018	260.089	13.4	12C parent
7018	261.092	13.4	13C1
7018	262.096	13.4	13C2
7018	263.099	13.4	13C3
7018	264.102	13.4	13C4
7018	265.106	13.4	13C5
7018	266.109	13.4	13C6
7018	267.112	13.4	13C7
7018	268.116	13.4	13C8
7018	269.119	13.4	13C9
7019	168.078	13.41	12C parent
7019	169.081	13.41	13C1
7019	170.085	13.41	13C2
7019	171.088	13.41	13C3
7019	172.091	13.41	13C4
7019	173.095	13.41	13C5
7019	174.098	13.41	13C6
7019	175.101	13.41	13C7
7020	557.081	13.41	12C parent
7020	558.084	13.41	13C1
7020	559.087	13.41	13C2
7020	560.091	13.41	13C3
7020	561.094	13.41	13C4
7020	562.097	13.41	13C5
7020	563.101	13.41	13C6
7020	564.104	13.41	13C7
7020	565.107	13.41	13C8
7020	566.111	13.41	13C9
7020	567.114	13.41	13C10
7020	568.117	13.41	13C11
7020	569.121	13.41	13C12
7020	570.124	13.41	13C13
7020	571.127	13.41	13C14
7020	572.131	13.41	13C15
7021	207.036	13.41	12C parent
7021	208.04	13.41	13C1
7021	209.043	13.41	13C2
7021	210.046	13.41	13C3
7021	211.05	13.41	13C4
7021	212.053	13.41	13C5
7022	160.062	13.41	12C parent
7022	161.065	13.41	13C1
7022	162.068	13.41	13C2
7022	163.072	13.41	13C3
7022	164.075	13.41	13C4
7022	165.078	13.41	13C5
7022	166.082	13.41	13C6
7023	316.116	13.54	12C parent
7023	317.12	13.54	13C1
7023	318.123	13.54	13C2
7023	319.126	13.54	13C3
7023	320.13	13.54	13C4
7023	321.133	13.54	13C5
7023	322.137	13.54	13C6
7023	323.14	13.54	13C7
7023	324.143	13.54	13C8
7023	325.147	13.54	13C9
7023	326.15	13.54	13C10
7024	243.099	13.42	12C parent
7024	244.102	13.42	13C1
7024	245.105	13.42	13C2
7024	246.109	13.42	13C3
7024	247.112	13.42	13C4
7024	248.115	13.42	13C5
7024	249.119	13.42	13C6
7024	250.122	13.42	13C7
7024	251.125	13.42	13C8
7024	252.129	13.42	13C9
7024	253.132	13.42	13C10
7025	302.136	13.42	12C parent
7025	303.139	13.42	13C1
7025	304.142	13.42	13C2
7025	305.146	13.42	13C3
7025	306.149	13.42	13C4
7025	307.152	13.42	13C5
7025	308.156	13.42	13C6
7025	309.159	13.42	13C7
7025	310.163	13.42	13C8
7025	311.166	13.42	13C9
7025	312.169	13.42	13C10
7025	313.173	13.42	13C11
7025	314.176	13.42	13C12
7026	300.12	13.43	12C parent
7026	301.124	13.43	13C1
7026	302.127	13.43	13C2
7026	303.13	13.43	13C3
7026	304.134	13.43	13C4
7026	305.137	13.43	13C5
7026	306.14	13.43	13C6
7026	307.144	13.43	13C7
7026	308.147	13.43	13C8
7026	309.15	13.43	13C9
7026	310.154	13.43	13C10
7026	311.157	13.43	13C11
7026	312.16	13.43	13C12
7027	341.145	13.43	12C parent
7027	342.148	13.43	13C1
7027	343.151	13.43	13C2
7027	344.155	13.43	13C3
7027	345.158	13.43	13C4
7027	346.161	13.43	13C5
7027	347.165	13.43	13C6
7027	348.168	13.43	13C7
7027	349.172	13.43	13C8
7027	350.175	13.43	13C9
7027	351.178	13.43	13C10
7027	352.182	13.43	13C11
7027	353.185	13.43	13C12
7027	354.188	13.43	13C13
7027	355.192	13.43	13C14
7028	333.059	13.43	12C parent
7028	334.062	13.43	13C1
7028	335.066	13.43	13C2
7028	336.069	13.43	13C3
7028	337.073	13.43	13C4
7028	338.076	13.43	13C5
7028	339.079	13.43	13C6
7028	340.083	13.43	13C7
7028	341.086	13.43	13C8
7028	342.089	13.43	13C9
7029	273.038	13.43	12C parent
7029	274.041	13.43	13C1
7029	275.045	13.43	13C2
7029	276.048	13.43	13C3
7029	277.052	13.43	13C4
7029	278.055	13.43	13C5
7029	279.058	13.43	13C6
7029	280.062	13.43	13C7
7030	451.11	13.43	12C parent
7030	452.113	13.43	13C1
7030	453.116	13.43	13C2
7030	454.12	13.43	13C3
7030	455.123	13.43	13C4
7030	456.126	13.43	13C5
7030	457.13	13.43	13C6
7030	458.133	13.43	13C7
7030	459.136	13.43	13C8
7030	460.14	13.43	13C9
7030	461.143	13.43	13C10
7030	462.146	13.43	13C11
7030	463.15	13.43	13C12
7030	464.153	13.43	13C13
7030	465.157	13.43	13C14
7030	466.16	13.43	13C15
7030	467.163	13.43	13C16
7030	468.167	13.43	13C17
7031	293.088	13.44	12C parent
7031	294.091	13.44	13C1
7031	295.095	13.44	13C2
7031	296.098	13.44	13C3
7031	297.101	13.44	13C4
7031	298.105	13.44	13C5
7031	299.108	13.44	13C6
7031	300.111	13.44	13C7
7031	301.115	13.44	13C8
7031	302.118	13.44	13C9
7031	303.121	13.44	13C10
7031	304.125	13.44	13C11
7032	259.971	13.44	12C parent
7032	260.974	13.44	13C1
7032	261.978	13.44	13C2
7032	262.981	13.44	13C3
7032	263.985	13.44	13C4
7032	264.988	13.44	13C5
7032	265.991	13.44	13C6
7032	266.995	13.44	13C7
7032	267.998	13.44	13C8
7032	269.001	13.44	13C9
7032	270.005	13.44	13C10
7033	202.903	13.46	12C parent
7033	203.907	13.46	13C1
7034	331.126	13.43	12C parent
7034	332.129	13.43	13C1
7034	333.133	13.43	13C2
7034	334.136	13.43	13C3
7034	335.14	13.43	13C4
7034	336.143	13.43	13C5
7034	337.146	13.43	13C6
7034	338.15	13.43	13C7
7034	339.153	13.43	13C8
7034	340.156	13.43	13C9
7034	341.16	13.43	13C10
7034	342.163	13.43	13C11
7034	343.166	13.43	13C12
7035	158.893	13.44	12C parent
7035	159.897	13.44	13C1
7035	160.9	13.44	13C2
7035	161.903	13.44	13C3
7035	162.907	13.44	13C4
7035	163.91	13.44	13C5
7035	164.913	13.44	13C6
7036	164.896	13.44	12C parent
7036	165.899	13.44	13C1
7036	166.902	13.44	13C2
7036	167.906	13.44	13C3
7036	168.909	13.44	13C4
7036	169.912	13.44	13C5
7036	170.916	13.44	13C6
7036	171.919	13.44	13C7
7037	629.06	13.44	12C parent
7037	630.063	13.44	13C1
7037	631.067	13.44	13C2
7037	632.07	13.44	13C3
7037	633.074	13.44	13C4
7037	634.077	13.44	13C5
7037	635.08	13.44	13C6
7037	636.084	13.44	13C7
7037	637.087	13.44	13C8
7037	638.09	13.44	13C9
7037	639.094	13.44	13C10
7037	640.097	13.44	13C11
7037	641.1	13.44	13C12
7037	642.104	13.44	13C13
7037	643.107	13.44	13C14
7037	644.11	13.44	13C15
7037	645.114	13.44	13C16
7038	203.067	13.44	12C parent
7038	204.071	13.44	13C1
7038	205.074	13.44	13C2
7038	206.077	13.44	13C3
7038	207.081	13.44	13C4
7038	208.084	13.44	13C5
7038	209.088	13.44	13C6
7038	210.091	13.44	13C7
7039	156.895	13.44	12C parent
7039	157.898	13.44	13C1
7039	158.902	13.44	13C2
7039	159.905	13.44	13C3
7039	160.908	13.44	13C4
7039	161.912	13.44	13C5
7039	162.915	13.44	13C6
7040	162.894	13.44	12C parent
7040	163.897	13.44	13C1
7040	164.9	13.44	13C2
7040	165.904	13.44	13C3
7040	166.907	13.44	13C4
7040	167.91	13.44	13C5
7040	168.914	13.44	13C6
7040	169.917	13.44	13C7
7041	161.894	13.44	12C parent
7041	162.897	13.44	13C1
7041	163.901	13.44	13C2
7041	164.904	13.44	13C3
7041	165.908	13.44	13C4
7041	166.911	13.44	13C5
7041	167.914	13.44	13C6
7042	237.871	13.44	12C parent
7042	238.875	13.44	13C1
7043	239.872	13.44	12C parent
7043	240.875	13.44	13C1
7043	241.878	13.44	13C2
7043	242.882	13.44	13C3
7043	243.885	13.44	13C4
7043	244.888	13.44	13C5
7043	245.892	13.44	13C6
7043	246.895	13.44	13C7
7043	247.898	13.44	13C8
7043	248.902	13.44	13C9
7043	249.905	13.44	13C10
7044	236.87	13.44	12C parent
7044	237.874	13.44	13C1
7044	238.877	13.44	13C2
7044	239.88	13.44	13C3
7044	240.884	13.44	13C4
7044	241.887	13.44	13C5
7044	242.891	13.44	13C6
7044	243.894	13.44	13C7
7044	244.897	13.44	13C8
7044	245.901	13.44	13C9
7045	242.873	13.44	12C parent
7045	243.876	13.44	13C1
7045	244.879	13.44	13C2
7046	160.893	13.44	12C parent
7046	161.896	13.44	13C1
7046	162.9	13.44	13C2
7046	163.903	13.44	13C3
7046	164.906	13.44	13C4
7046	165.91	13.44	13C5
7046	166.913	13.44	13C6
7047	238.87	13.45	12C parent
7047	239.873	13.45	13C1
7047	240.877	13.45	13C2
7047	241.88	13.45	13C3
7047	242.884	13.45	13C4
7047	243.887	13.45	13C5
7047	244.89	13.45	13C6
7047	245.894	13.45	13C7
7047	246.897	13.45	13C8
7047	247.9	13.45	13C9
7047	248.904	13.45	13C10
7048	240.871	13.45	12C parent
7048	241.874	13.45	13C1
7048	242.878	13.45	13C2
7048	243.881	13.45	13C3
7048	244.884	13.45	13C4
7048	245.888	13.45	13C5
7048	246.891	13.45	13C6
7048	247.894	13.45	13C7
7048	248.898	13.45	13C8
7048	249.901	13.45	13C9
7048	250.904	13.45	13C10
7049	234.872	13.45	12C parent
7049	235.875	13.45	13C1
7050	159.894	13.45	12C parent
7050	160.897	13.45	13C1
7051	317.099	13.45	12C parent
7051	318.102	13.45	13C1
7051	319.106	13.45	13C2
7051	320.109	13.45	13C3
7051	321.112	13.45	13C4
7051	322.116	13.45	13C5
7051	323.119	13.45	13C6
7051	324.122	13.45	13C7
7051	325.126	13.45	13C8
7051	326.129	13.45	13C9
7051	327.133	13.45	13C10
7051	328.136	13.45	13C11
7051	329.139	13.45	13C12
7052	343.068	13.45	12C parent
7052	344.071	13.45	13C1
7052	345.074	13.45	13C2
7052	346.078	13.45	13C3
7052	347.081	13.45	13C4
7052	348.084	13.45	13C5
7052	349.088	13.45	13C6
7052	350.091	13.45	13C7
7052	351.094	13.45	13C8
7052	352.098	13.45	13C9
7052	353.101	13.45	13C10
7052	354.104	13.45	13C11
7052	355.108	13.45	13C12
7052	356.111	13.45	13C13
7052	357.114	13.45	13C14
7053	344.071	13.45	12C parent
7053	345.074	13.45	13C1
7053	346.078	13.45	13C2
7053	347.081	13.45	13C3
7053	348.085	13.45	13C4
7053	349.088	13.45	13C5
7053	350.091	13.45	13C6
7053	351.095	13.45	13C7
7053	352.098	13.45	13C8
7053	353.101	13.45	13C9
7053	354.105	13.45	13C10
7053	355.108	13.45	13C11
7053	356.111	13.45	13C12
7053	357.115	13.45	13C13
7053	358.118	13.45	13C14
7053	359.121	13.45	13C15
7053	360.125	13.45	13C16
7054	222.135	13.54	12C parent
7054	223.138	13.54	13C1
7054	224.141	13.54	13C2
7054	225.145	13.54	13C3
7054	226.148	13.54	13C4
7054	227.151	13.54	13C5
7054	228.155	13.54	13C6
7054	229.158	13.54	13C7
7054	230.161	13.54	13C8
7054	231.165	13.54	13C9
7055	186.038	13.45	12C parent
7055	187.042	13.45	13C1
7055	188.045	13.45	13C2
7055	189.048	13.45	13C3
7055	190.052	13.45	13C4
7055	191.055	13.45	13C5
7056	307.067	13.46	12C parent
7056	308.071	13.46	13C1
7056	309.074	13.46	13C2
7056	310.077	13.46	13C3
7056	311.081	13.46	13C4
7056	312.084	13.46	13C5
7056	313.087	13.46	13C6
7056	314.091	13.46	13C7
7056	315.094	13.46	13C8
7056	316.097	13.46	13C9
7056	317.101	13.46	13C10
7056	318.104	13.46	13C11
7057	176.057	13.46	12C parent
7057	177.06	13.46	13C1
7057	178.063	13.46	13C2
7057	179.067	13.46	13C3
7057	180.07	13.46	13C4
7057	181.073	13.46	13C5
7057	182.077	13.46	13C6
7058	104.035	13.46	12C parent
7058	105.039	13.46	13C1
7058	106.042	13.46	13C2
7058	107.045	13.46	13C3
7059	606.061	13.46	12C parent
7059	607.064	13.46	13C1
7059	608.067	13.46	13C2
7059	609.071	13.46	13C3
7059	610.074	13.46	13C4
7059	611.077	13.46	13C5
7059	612.081	13.46	13C6
7059	613.084	13.46	13C7
7059	614.087	13.46	13C8
7059	615.091	13.46	13C9
7059	616.094	13.46	13C10
7059	617.097	13.46	13C11
7059	618.101	13.46	13C12
7059	619.104	13.46	13C13
7059	620.108	13.46	13C14
7059	621.111	13.46	13C15
7059	622.114	13.46	13C16
7059	623.118	13.46	13C17
7059	624.121	13.46	13C18
7059	625.124	13.46	13C19
7059	626.128	13.46	13C20
7059	627.131	13.46	13C21
7059	628.134	13.46	13C22
7059	629.138	13.46	13C23
7059	630.141	13.46	13C24
7060	198.905	13.47	12C parent
7060	199.909	13.47	13C1
7060	200.912	13.47	13C2
7061	105.039	13.47	12C parent
7061	106.042	13.47	13C1
7061	107.045	13.47	13C2
7061	108.049	13.47	13C3
7061	109.052	13.47	13C4
7062	286.076	13.47	12C parent
7062	287.08	13.47	13C1
7062	288.083	13.47	13C2
7062	289.086	13.47	13C3
7062	290.09	13.47	13C4
7062	291.093	13.47	13C5
7062	292.096	13.47	13C6
7062	293.1	13.47	13C7
7062	294.103	13.47	13C8
7062	295.106	13.47	13C9
7062	296.11	13.47	13C10
7062	297.113	13.47	13C11
7063	303.035	13.47	12C parent
7063	304.039	13.47	13C1
7063	305.042	13.47	13C2
7063	306.045	13.47	13C3
7063	307.049	13.47	13C4
7063	308.052	13.47	13C5
7063	309.055	13.47	13C6
7063	310.059	13.47	13C7
7063	311.062	13.47	13C8
7063	312.065	13.47	13C9
7063	313.069	13.47	13C10
7063	314.072	13.47	13C11
7063	315.076	13.47	13C12
7064	285.073	13.47	12C parent
7064	286.076	13.47	13C1
7064	287.08	13.47	13C2
7064	288.083	13.47	13C3
7064	289.086	13.47	13C4
7064	290.09	13.47	13C5
7064	291.093	13.47	13C6
7064	292.096	13.47	13C7
7064	293.1	13.47	13C8
7064	294.103	13.47	13C9
7064	295.106	13.47	13C10
7064	296.11	13.47	13C11
7065	303.083	13.47	12C parent
7065	304.087	13.47	13C1
7065	305.09	13.47	13C2
7065	306.093	13.47	13C3
7065	307.097	13.47	13C4
7065	308.1	13.47	13C5
7065	309.103	13.47	13C6
7065	310.107	13.47	13C7
7065	311.11	13.47	13C8
7065	312.113	13.47	13C9
7065	313.117	13.47	13C10
7065	314.12	13.47	13C11
7066	302.534	13.47	12C parent
7066	303.537	13.47	13C1
7066	304.54	13.47	13C2
7066	305.544	13.47	13C3
7066	306.547	13.47	13C4
7066	307.55	13.47	13C5
7067	304.087	13.47	12C parent
7067	305.09	13.47	13C1
7067	306.093	13.47	13C2
7067	307.097	13.47	13C3
7067	308.1	13.47	13C4
7067	309.103	13.47	13C5
7067	310.107	13.47	13C6
7067	311.11	13.47	13C7
7067	312.113	13.47	13C8
7067	313.117	13.47	13C9
7067	314.12	13.47	13C10
7067	315.123	13.47	13C11
7067	316.127	13.47	13C12
7068	403.007	13.47	12C parent
7068	404.011	13.47	13C1
7068	405.014	13.47	13C2
7068	406.017	13.47	13C3
7068	407.021	13.47	13C4
7068	408.024	13.47	13C5
7068	409.027	13.47	13C6
7068	410.031	13.47	13C7
7068	411.034	13.47	13C8
7068	412.037	13.47	13C9
7068	413.041	13.47	13C10
7068	414.044	13.47	13C11
7068	415.047	13.47	13C12
7068	416.051	13.47	13C13
7068	417.054	13.47	13C14
7069	265.011	13.47	12C parent
7069	266.014	13.47	13C1
7069	267.018	13.47	13C2
7069	268.021	13.47	13C3
7069	269.025	13.47	13C4
7069	270.028	13.47	13C5
7070	303.536	13.47	12C parent
7070	304.539	13.47	13C1
7070	305.543	13.47	13C2
7070	306.546	13.47	13C3
7070	307.55	13.47	13C4
7070	308.553	13.47	13C5
7070	309.556	13.47	13C6
7070	310.56	13.47	13C7
7070	311.563	13.47	13C8
7070	312.566	13.47	13C9
7070	313.57	13.47	13C10
7070	314.573	13.47	13C11
7070	315.576	13.47	13C12
7071	606.074	13.47	12C parent
7071	607.077	13.47	13C1
7071	608.081	13.47	13C2
7071	609.084	13.47	13C3
7071	610.087	13.47	13C4
7071	611.091	13.47	13C5
7071	612.094	13.47	13C6
7071	613.097	13.47	13C7
7071	614.101	13.47	13C8
7071	615.104	13.47	13C9
7071	616.108	13.47	13C10
7071	617.111	13.47	13C11
7071	618.114	13.47	13C12
7071	619.118	13.47	13C13
7071	620.121	13.47	13C14
7071	621.124	13.47	13C15
7071	622.128	13.47	13C16
7071	623.131	13.47	13C17
7072	322.078	13.47	12C parent
7072	323.082	13.47	13C1
7072	324.085	13.47	13C2
7072	325.088	13.47	13C3
7072	326.092	13.47	13C4
7072	327.095	13.47	13C5
7072	328.098	13.47	13C6
7072	329.102	13.47	13C7
7072	330.105	13.47	13C8
7072	331.108	13.47	13C9
7072	332.112	13.47	13C10
7072	333.115	13.47	13C11
7073	245.03	13.48	12C parent
7073	246.034	13.48	13C1
7073	247.037	13.48	13C2
7073	248.04	13.48	13C3
7073	249.044	13.48	13C4
7073	250.047	13.48	13C5
7073	251.05	13.48	13C6
7073	252.054	13.48	13C7
7073	253.057	13.48	13C8
7073	254.06	13.48	13C9
7074	607.078	13.48	12C parent
7074	608.081	13.48	13C1
7074	609.085	13.48	13C2
7074	610.088	13.48	13C3
7074	611.091	13.48	13C4
7074	612.095	13.48	13C5
7074	613.098	13.48	13C6
7074	614.101	13.48	13C7
7074	615.105	13.48	13C8
7074	616.108	13.48	13C9
7074	617.112	13.48	13C10
7074	618.115	13.48	13C11
7074	619.118	13.48	13C12
7074	620.122	13.48	13C13
7074	621.125	13.48	13C14
7074	622.128	13.48	13C15
7074	623.132	13.48	13C16
7074	624.135	13.48	13C17
7074	625.138	13.48	13C18
7074	626.142	13.48	13C19
7074	627.145	13.48	13C20
7074	628.148	13.48	13C21
7074	629.152	13.48	13C22
7074	630.155	13.48	13C23
7074	631.158	13.48	13C24
7075	382.099	13.23	12C parent
7075	383.102	13.23	13C1
7075	384.105	13.23	13C2
7075	385.109	13.23	13C3
7075	386.112	13.23	13C4
7075	387.115	13.23	13C5
7075	388.119	13.23	13C6
7075	389.122	13.23	13C7
7075	390.126	13.23	13C8
7075	391.129	13.23	13C9
7075	392.132	13.23	13C10
7075	393.136	13.23	13C11
7075	394.139	13.23	13C12
7075	395.142	13.23	13C13
7075	396.146	13.23	13C14
7075	397.149	13.23	13C15
7076	608.08	13.48	12C parent
7076	609.083	13.48	13C1
7076	610.086	13.48	13C2
7076	611.09	13.48	13C3
7076	612.093	13.48	13C4
7076	613.096	13.48	13C5
7076	614.1	13.48	13C6
7076	615.103	13.48	13C7
7076	616.107	13.48	13C8
7076	617.11	13.48	13C9
7076	618.113	13.48	13C10
7076	619.117	13.48	13C11
7076	620.12	13.48	13C12
7076	621.123	13.48	13C13
7076	622.127	13.48	13C14
7076	623.13	13.48	13C15
7076	624.133	13.48	13C16
7076	625.137	13.48	13C17
7076	626.14	13.48	13C18
7076	627.143	13.48	13C19
7077	131.046	13.48	12C parent
7077	132.05	13.48	13C1
7077	133.053	13.48	13C2
7077	134.056	13.48	13C3
7077	135.06	13.48	13C4
7078	424.032	13.61	12C parent
7078	425.035	13.61	13C1
7078	426.039	13.61	13C2
7078	427.042	13.61	13C3
7078	428.045	13.61	13C4
7078	429.049	13.61	13C5
7078	430.052	13.61	13C6
7078	431.055	13.61	13C7
7078	432.059	13.61	13C8
7078	433.062	13.61	13C9
7078	434.066	13.61	13C10
7078	435.069	13.61	13C11
7078	436.072	13.61	13C12
7078	437.076	13.61	13C13
7078	438.079	13.61	13C14
7079	335.063	13.66	12C parent
7079	336.066	13.66	13C1
7079	337.07	13.66	13C2
7079	338.073	13.66	13C3
7079	339.076	13.66	13C4
7079	340.08	13.66	13C5
7079	341.083	13.66	13C6
7079	342.086	13.66	13C7
7079	343.09	13.66	13C8
7079	344.093	13.66	13C9
7079	345.096	13.66	13C10
7079	346.1	13.66	13C11
7079	347.103	13.66	13C12
7079	348.106	13.66	13C13
7080	323.083	13.49	12C parent
7080	324.087	13.49	13C1
7080	325.09	13.49	13C2
7080	326.093	13.49	13C3
7080	327.097	13.49	13C4
[truncated: 304,218 more chars]
