## Supplementary Table 4 for "Mapping the mammalian dark metabolome by *in vivo* isotope tracing"

### Sheet: Sheet 1
Name	Accession	File	Spectrum #	Precursor m/z	Polarity	Collision energy	ppm error	Dot product	# matching peaks	Sample type
N,N-dimethylargininic acid	ST002704	ST002704/ST002704_Wright_Teitelbaum_UCP_HHEAR_ECHO/UCP_S_390.mgf	1568	204.134	Positive	10	0.0619265	0.782278	4	Urine
N,N-dimethylargininic acid	ST002704	ST002704/ST002704_Wright_Teitelbaum_UCP_HHEAR_ECHO/UCP_S_395.mgf	1625	204.134	Positive	10	0.0981005	0.763801	4	Urine
N,N-dimethylargininic acid	ST002704	ST002704/ST002704_Wright_Teitelbaum_UCP_HHEAR_ECHO/UCP_S_399.mgf	1628	204.134	Positive	10	0.65936	0.772693	5	Urine
N,N-dimethylargininic acid	ST002704	ST002704/ST002704_Wright_Teitelbaum_UCP_HHEAR_ECHO/UCP_S_474.mgf	1524	204.134	Positive	10	1.04485	0.768319	4	Urine
N,N-dimethylargininic acid	ST002704	ST002704/ST002704_Wright_Teitelbaum_UCP_HHEAR_ECHO/UCP_S_529.mgf	1628	204.134	Positive	10	0.755066	0.762367	4	Urine
N,N-dimethylargininic acid	ST002704	ST002704/ST002704_Wright_Teitelbaum_UCP_HHEAR_ECHO/UCP_S_589.mgf	1612	204.134	Positive	10	1.52286	0.760276	4	Urine
N,N-dimethylargininic acid	ST002704	ST002704/ST002704_Wright_Teitelbaum_UCP_HHEAR_ECHO/UCP_S_590.mgf	1605	204.134	Positive	10	1.20165	0.758997	3	Urine
N,N-dimethylargininic acid	ST002704	ST002704/ST002704_Wright_Teitelbaum_UCP_HHEAR_ECHO/UCP_S_69.mgf	1566	204.134	Positive	10	1.10848	0.758627	4	Urine
N,N-dimethylargininic acid	ST002704	ST002704/ST002704_Wright_Teitelbaum_UCP_HHEAR_ECHO/UCP_S_74.mgf	1565	204.134	Positive	10	1.31952	0.76926	3	Urine
N,N-dimethylargininic acid	ST002704	ST002704/ST002704_Wright_Teitelbaum_UCP_HHEAR_ECHO/UCP_S_81.mgf	1567	204.134	Positive	10	0.415485	0.788074	4	Urine
N,N-dimethylargininic acid	ST002704	ST002704/ST002704_Wright_Teitelbaum_UCP_HHEAR_ECHO/UCP_S_96.mgf	1571	204.134	Positive	10	0.497531	0.761195	4	Urine
N,N-dimethylargininic acid	ST002559	ST002559/ST002559_Wright_Teitelbaum_VCSIP_HHEAR_ECHO/VCSIP_S_41.mgf	1482	204.134	Positive	10	0.011445	0.75456	4	Urine
N,N-dimethylargininic acid	ST002559	ST002559/ST002559_Wright_Teitelbaum_VCSIP_HHEAR_ECHO/VCSIP_S_84.mgf	1402	204.134	Positive	10	0.579502	0.750937	4	Urine
N,N-dimethylargininic acid	ST002777	ST002777/ST002777_Wright_Teitelbaum_Proj_VIVA-LCMS-Untargeted/VIVA_S_323.mgf	1563	204.134	Positive	10	0.935808	0.774176	3	Urine
N,N-dimethylargininic acid	ST002777	ST002777/ST002777_Wright_Teitelbaum_Proj_VIVA-LCMS-Untargeted/VIVA_S_410.mgf	1466	204.134	Positive	10	1.13587	0.778355	5	Urine
N,N-dimethylargininic acid	ST002777	ST002777/ST002777_Wright_Teitelbaum_Proj_VIVA-LCMS-Untargeted/VIVA_S_630.mgf	1503	204.134	Positive	10	0.850142	0.750287	4	Urine
N,N-dimethylargininic acid	MTBLS5430	MTBLS5430/FILES/RAW_FILES/METABOLOMICS/POS/x02012022x_JF_POS_QC6.mgf	921	204.135	Positive	20	2.62135	0.796891	10	Blood
N,N-dimethylargininic acid	ST002728	ST002728/ST002728_Wright_Teitelbaum_CHES_HHEAR_ECHO/CHES_S_186.mgf	1546	204.134	Positive	10	0.784122	0.750883	4	Urine
N,N-dimethylargininic acid	MSV000087646	MSV000087646/JA_Feb152021_RMmetabolomics_ddMS2IE0pos_LC_POOL_Meconium.mgf	2971	204.134	Positive	10	0.655713	0.755167	4	Meconium
N,N-dimethylargininic acid	MSV000087646	MSV000087646/JA_Feb152021_RMmetabolomics_ddMS2IE0pos_LC_POOL_Meconium.mgf	3151	204.134	Positive	10	0.8649	0.75488	3	Meconium
N,N-dimethylargininic acid	MSV000087646	MSV000087646/JA_Feb152021_RMmetabolomics_ddMS2IE2pos_LC_POOL_Meconium.mgf	2616	204.134	Positive	10	1.17821	0.767975	3	Meconium
N,N-dimethylargininic acid	MSV000087646	MSV000087646/JA_Feb152021_RMmetabolomics_ddMS2IE2pos_LC_POOL_Meconium.mgf	2660	204.134	Positive	10	1.86358	0.750455	3	Meconium
N,N-dimethylargininic acid	MSV000087646	MSV000087646/JA_Feb152021_RMmetabolomics_ddMS2IE2pos_LC_POOL_Meconium.mgf	2831	204.134	Positive	10	1.56458	0.753104	3	Meconium
N,N-dimethylargininic acid	MSV000087646	MSV000087646/JA_Feb152021_RMmetabolomics_ddMS2IE2pos_LC_POOL_Meconium.mgf	3018	204.134	Positive	10	1.10241	0.750087	4	Meconium
N,N-dimethylargininic acid	ST002044	ST002044/ST002044_rawdata/RP/ESIPOS/D_147.mgf	1621	204.134	Positive	20	0.15464	0.762471	9	Blood
N,N-dimethylargininic acid	ST002044	ST002044/ST002044_rawdata/RP/ESIPOS/D_3.mgf	1520	204.134	Positive	20	0.528384	0.752321	10	Blood
N,N-dimethylargininic acid	ST002044	ST002044/ST002044_rawdata/RP/ESIPOS/D_3.mgf	1564	204.134	Positive	20	0.528384	0.755114	10	Blood
N,N-dimethylargininic acid	ST002044	ST002044/ST002044_rawdata/RP/ESIPOS/D_3.mgf	1632	204.134	Positive	20	0.453636	0.799765	10	Blood
N,N-dimethylargininic acid	ST002044	ST002044/ST002044_rawdata/RP/ESIPOS/D_4.mgf	1516	204.134	Positive	20	0.00514272	0.811035	10	Blood
N,N-dimethylargininic acid	ST002044	ST002044/ST002044_rawdata/RP/ESIPOS/D_4.mgf	1593	204.134	Positive	20	0.304138	0.815223	10	Blood
N,N-dimethylargininic acid	ST002766	ST002766/ST002766_Wright_Teitelbaum_GAPPS-LCMS-Untargeted/GAPPS_HHEAR_U2_14.mgf	1527	204.134	Positive	10	2.80017	0.773005	6	Urine
N,N-dimethylargininic acid	ST002766	ST002766/ST002766_Wright_Teitelbaum_GAPPS-LCMS-Untargeted/GAPPS_S_252.mgf	1589	204.134	Positive	10	1.58625	0.757544	4	Urine
N,N-dimethylargininic acid	ST002766	ST002766/ST002766_Wright_Teitelbaum_GAPPS-LCMS-Untargeted/GAPPS_S_255.mgf	1569	204.134	Positive	10	1.67637	0.778977	4	Urine
N,N-dimethylargininic acid	ST002766	ST002766/ST002766_Wright_Teitelbaum_GAPPS-LCMS-Untargeted/GAPPS_S_262.mgf	1530	204.134	Positive	10	1.37155	0.755715	4	Urine
N,N-dimethylargininic acid	ST002766	ST002766/ST002766_Wright_Teitelbaum_GAPPS-LCMS-Untargeted/GAPPS_S_266.mgf	1528	204.134	Positive	10	1.29273	0.75064	5	Urine
N,N-dimethylargininic acid	ST002766	ST002766/ST002766_Wright_Teitelbaum_GAPPS-LCMS-Untargeted/GAPPS_S_277.mgf	1598	204.134	Positive	10	2.82379	0.752137	4	Urine
N,N-dimethylargininic acid	ST002766	ST002766/ST002766_Wright_Teitelbaum_GAPPS-LCMS-Untargeted/GAPPS_S_28.mgf	1647	204.134	Positive	10	0.16272	0.783766	5	Urine
N,N-dimethylargininic acid	ST002766	ST002766/ST002766_Wright_Teitelbaum_GAPPS-LCMS-Untargeted/GAPPS_S_285.mgf	1527	204.134	Positive	10	2.47884	0.758326	4	Urine
N,N-dimethylargininic acid	ST002766	ST002766/ST002766_Wright_Teitelbaum_GAPPS-LCMS-Untargeted/GAPPS_S_286.mgf	1568	204.134	Positive	10	2.30526	0.759427	4	Urine
N,N-dimethylargininic acid	ST002766	ST002766/ST002766_Wright_Teitelbaum_GAPPS-LCMS-Untargeted/GAPPS_S_301.mgf	1587	204.134	Positive	10	1.70418	0.775741	4	Urine
N,N-dimethylargininic acid	ST002766	ST002766/ST002766_Wright_Teitelbaum_GAPPS-LCMS-Untargeted/GAPPS_S_306.mgf	1466	204.134	Positive	10	1.06156	0.752603	4	Urine
N,N-dimethylargininic acid	ST002766	ST002766/ST002766_Wright_Teitelbaum_GAPPS-LCMS-Untargeted/GAPPS_S_317.mgf	1525	204.134	Positive	10	1.1418	0.786794	5	Urine
N,N-dimethylargininic acid	ST002766	ST002766/ST002766_Wright_Teitelbaum_GAPPS-LCMS-Untargeted/GAPPS_S_328.mgf	1587	204.134	Positive	10	1.92629	0.757504	4	Urine
N,N-dimethylargininic acid	ST002766	ST002766/ST002766_Wright_Teitelbaum_GAPPS-LCMS-Untargeted/GAPPS_S_59.mgf	1668	204.134	Positive	10	0.305701	0.75631	5	Urine
N,N-dimethylargininic acid	ST002766	ST002766/ST002766_Wright_Teitelbaum_GAPPS-LCMS-Untargeted/GAPPS_S_69.mgf	1626	204.134	Positive	10	0.31574	0.776464	5	Urine
N,N-dimethylargininic acid	ST002103	ST002103/ST002103_rawdata/HHEAR Pilot-LCMS-Untargeted/Positive Mode/HHEAR-pilot-Run-scheme_B_S_21.mgf	1443	204.134	Positive	10	0.993822	0.757314	4	Urine
N,N-dimethylargininic acid	ST002502	ST002502/ST002502_rawdata/Wright Teitelbaum IKIDS-LCMS-Untargeted/IKIDS_CHEAR_U_14.mgf	1607	204.134	Positive	10	0.0910923	0.761705	4	Urine
N,N-dimethylargininic acid	ST002502	ST002502/ST002502_rawdata/Wright Teitelbaum IKIDS-LCMS-Untargeted/IKIDS_CHEAR_U_3.mgf	1651	204.134	Positive	10	0.324493	0.75856	4	Urine
N,N-dimethylargininic acid	ST002502	ST002502/ST002502_rawdata/Wright Teitelbaum IKIDS-LCMS-Untargeted/IKIDS_NIST_3672_12.mgf	1590	204.134	Positive	10	0.982185	0.767752	4	Urine
N,N-dimethylargininic acid	ST002502	ST002502/ST002502_rawdata/Wright Teitelbaum IKIDS-LCMS-Untargeted/IKIDS_NIST_3672_4.mgf	1610	204.134	Positive	10	2.41528	0.757193	5	Urine
N,N-dimethylargininic acid	ST002502	ST002502/ST002502_rawdata/Wright Teitelbaum IKIDS-LCMS-Untargeted/IKIDS_NIST_3672_5.mgf	1588	204.134	Positive	10	2.35449	0.751246	4	Urine
N,N-dimethylargininic acid	ST002502	ST002502/ST002502_rawdata/Wright Teitelbaum IKIDS-LCMS-Untargeted/IKIDS_NIST_3672_7.mgf	1568	204.134	Positive	10	0.144746	0.758367	4	Urine
N,N-dimethylargininic acid	ST002502	ST002502/ST002502_rawdata/Wright Teitelbaum IKIDS-LCMS-Untargeted/IKIDS_S_10.mgf	1571	204.134	Positive	10	0.745619	0.769543	4	Urine
N,N-dimethylargininic acid	ST002502	ST002502/ST002502_rawdata/Wright Teitelbaum IKIDS-LCMS-Untargeted/IKIDS_S_100.mgf	1630	204.134	Positive	10	2.12725	0.767822	5	Urine
N,N-dimethylargininic acid	ST002502	ST002502/ST002502_rawdata/Wright Teitelbaum IKIDS-LCMS-Untargeted/IKIDS_S_106.mgf	1606	204.134	Positive	10	2.23354	0.754023	5	Urine
N,N-dimethylargininic acid	ST002502	ST002502/ST002502_rawdata/Wright Teitelbaum IKIDS-LCMS-Untargeted/IKIDS_S_109.mgf	1590	204.134	Positive	10	1.95458	0.794983	4	Urine
N,N-dimethylargininic acid	ST002502	ST002502/ST002502_rawdata/Wright Teitelbaum IKIDS-LCMS-Untargeted/IKIDS_S_11.mgf	1673	204.134	Positive	10	0.74024	0.773784	4	Urine
N,N-dimethylargininic acid	ST002502	ST002502/ST002502_rawdata/Wright Teitelbaum IKIDS-LCMS-Untargeted/IKIDS_S_111.mgf	1548	204.134	Positive	10	1.66752	0.760584	5	Urine
N,N-dimethylargininic acid	ST002502	ST002502/ST002502_rawdata/Wright Teitelbaum IKIDS-LCMS-Untargeted/IKIDS_S_112.mgf	1669	204.134	Positive	10	1.91961	0.751258	5	Urine
N,N-dimethylargininic acid	ST002502	ST002502/ST002502_rawdata/Wright Teitelbaum IKIDS-LCMS-Untargeted/IKIDS_S_12.mgf	1630	204.134	Positive	10	1.19302	0.79079	5	Urine
N,N-dimethylargininic acid	ST002502	ST002502/ST002502_rawdata/Wright Teitelbaum IKIDS-LCMS-Untargeted/IKIDS_S_120.mgf	1629	204.134	Positive	10	2.36537	0.75387	4	Urine
N,N-dimethylargininic acid	ST002502	ST002502/ST002502_rawdata/Wright Teitelbaum IKIDS-LCMS-Untargeted/IKIDS_S_121.mgf	1569	204.134	Positive	10	1.72233	0.753843	4	Urine
N,N-dimethylargininic acid	ST002502	ST002502/ST002502_rawdata/Wright Teitelbaum IKIDS-LCMS-Untargeted/IKIDS_S_123.mgf	1611	204.134	Positive	10	1.52856	0.777084	4	Urine
N,N-dimethylargininic acid	ST002502	ST002502/ST002502_rawdata/Wright Teitelbaum IKIDS-LCMS-Untargeted/IKIDS_S_131.mgf	1610	204.134	Positive	10	1.26424	0.781893	4	Urine
N,N-dimethylargininic acid	ST002502	ST002502/ST002502_rawdata/Wright Teitelbaum IKIDS-LCMS-Untargeted/IKIDS_S_133.mgf	1608	204.134	Positive	10	0.987433	0.770415	4	Urine
N,N-dimethylargininic acid	ST002502	ST002502/ST002502_rawdata/Wright Teitelbaum IKIDS-LCMS-Untargeted/IKIDS_S_136.mgf	1687	204.134	Positive	10	1.11225	0.75638	4	Urine
N,N-dimethylargininic acid	ST002502	ST002502/ST002502_rawdata/Wright Teitelbaum IKIDS-LCMS-Untargeted/IKIDS_S_141.mgf	1571	204.134	Positive	10	1.01784	0.771163	5	Urine
N,N-dimethylargininic acid	ST002502	ST002502/ST002502_rawdata/Wright Teitelbaum IKIDS-LCMS-Untargeted/IKIDS_S_15.mgf	1628	204.134	Positive	10	0.350907	0.763404	5	Urine
N,N-dimethylargininic acid	ST002502	ST002502/ST002502_rawdata/Wright Teitelbaum IKIDS-LCMS-Untargeted/IKIDS_S_157.mgf	1591	204.134	Positive	10	0.371163	0.756351	4	Urine
N,N-dimethylargininic acid	ST002502	ST002502/ST002502_rawdata/Wright Teitelbaum IKIDS-LCMS-Untargeted/IKIDS_S_162.mgf	1488	204.134	Positive	10	0.754027	0.765233	4	Urine
N,N-dimethylargininic acid	ST002502	ST002502/ST002502_rawdata/Wright Teitelbaum IKIDS-LCMS-Untargeted/IKIDS_S_166.mgf	1550	204.134	Positive	10	0.187347	0.757499	4	Urine
N,N-dimethylargininic acid	ST002502	ST002502/ST002502_rawdata/Wright Teitelbaum IKIDS-LCMS-Untargeted/IKIDS_S_169.mgf	1606	204.134	Positive	10	0.474819	0.750067	4	Urine
N,N-dimethylargininic acid	ST002502	ST002502/ST002502_rawdata/Wright Teitelbaum IKIDS-LCMS-Untargeted/IKIDS_S_17.mgf	1673	204.134	Positive	10	0.365549	0.764601	4	Urine
N,N-dimethylargininic acid	ST002502	ST002502/ST002502_rawdata/Wright Teitelbaum IKIDS-LCMS-Untargeted/IKIDS_S_170.mgf	1568	204.134	Positive	10	0.608478	0.761357	4	Urine
N,N-dimethylargininic acid	ST002502	ST002502/ST002502_rawdata/Wright Teitelbaum IKIDS-LCMS-Untargeted/IKIDS_S_174.mgf	1527	204.134	Positive	10	0.0510305	0.784479	5	Urine
N,N-dimethylargininic acid	ST002502	ST002502/ST002502_rawdata/Wright Teitelbaum IKIDS-LCMS-Untargeted/IKIDS_S_176.mgf	1569	204.134	Positive	10	0.284415	0.756838	5	Urine
N,N-dimethylargininic acid	ST002502	ST002502/ST002502_rawdata/Wright Teitelbaum IKIDS-LCMS-Untargeted/IKIDS_S_184.mgf	1655	204.134	Positive	10	0.265863	0.774537	5	Urine
N,N-dimethylargininic acid	ST002502	ST002502/ST002502_rawdata/Wright Teitelbaum IKIDS-LCMS-Untargeted/IKIDS_S_190.mgf	1629	204.134	Positive	10	0.700344	0.771123	4	Urine
N,N-dimethylargininic acid	ST002502	ST002502/ST002502_rawdata/Wright Teitelbaum IKIDS-LCMS-Untargeted/IKIDS_S_193.mgf	1609	204.134	Positive	10	1.20489	0.771536	4	Urine
N,N-dimethylargininic acid	ST002502	ST002502/ST002502_rawdata/Wright Teitelbaum IKIDS-LCMS-Untargeted/IKIDS_S_196.mgf	1610	204.134	Positive	10	0.276148	0.781709	4	Urine
N,N-dimethylargininic acid	ST002502	ST002502/ST002502_rawdata/Wright Teitelbaum IKIDS-LCMS-Untargeted/IKIDS_S_202.mgf	1567	204.134	Positive	10	0.283096	0.779498	4	Urine
N,N-dimethylargininic acid	ST002502	ST002502/ST002502_rawdata/Wright Teitelbaum IKIDS-LCMS-Untargeted/IKIDS_S_206.mgf	1568	204.134	Positive	10	0.363137	0.753612	5	Urine
N,N-dimethylargininic acid	ST002502	ST002502/ST002502_rawdata/Wright Teitelbaum IKIDS-LCMS-Untargeted/IKIDS_S_209.mgf	1612	204.134	Positive	10	0.169347	0.781716	5	Urine
N,N-dimethylargininic acid	ST002502	ST002502/ST002502_rawdata/Wright Teitelbaum IKIDS-LCMS-Untargeted/IKIDS_S_212.mgf	1546	204.134	Positive	10	0.606208	0.781856	5	Urine
N,N-dimethylargininic acid	ST002502	ST002502/ST002502_rawdata/Wright Teitelbaum IKIDS-LCMS-Untargeted/IKIDS_S_215.mgf	1650	204.134	Positive	10	0.666642	0.750365	4	Urine
N,N-dimethylargininic acid	ST002502	ST002502/ST002502_rawdata/Wright Teitelbaum IKIDS-LCMS-Untargeted/IKIDS_S_216.mgf	1529	204.134	Positive	10	0.551574	0.751706	4	Urine
N,N-dimethylargininic acid	ST002502	ST002502/ST002502_rawdata/Wright Teitelbaum IKIDS-LCMS-Untargeted/IKIDS_S_219.mgf	1628	204.134	Positive	10	0.114459	0.757576	4	Urine
N,N-dimethylargininic acid	ST002502	ST002502/ST002502_rawdata/Wright Teitelbaum IKIDS-LCMS-Untargeted/IKIDS_S_227.mgf	1647	204.134	Positive	10	1.21939	0.759142	4	Urine
N,N-dimethylargininic acid	ST002502	ST002502/ST002502_rawdata/Wright Teitelbaum IKIDS-LCMS-Untargeted/IKIDS_S_229.mgf	1587	204.134	Positive	10	1.50341	0.762704	4	Urine
N,N-dimethylargininic acid	ST002502	ST002502/ST002502_rawdata/Wright Teitelbaum IKIDS-LCMS-Untargeted/IKIDS_S_235.mgf	1648	204.134	Positive	10	1.83961	0.773116	5	Urine
N,N-dimethylargininic acid	ST002502	ST002502/ST002502_rawdata/Wright Teitelbaum IKIDS-LCMS-Untargeted/IKIDS_S_246.mgf	1606	204.134	Positive	10	1.51035	0.766633	5	Urine
N,N-dimethylargininic acid	ST002502	ST002502/ST002502_rawdata/Wright Teitelbaum IKIDS-LCMS-Untargeted/IKIDS_S_250.mgf	1550	204.134	Positive	10	1.09629	0.782634	5	Urine
N,N-dimethylargininic acid	ST002502	ST002502/ST002502_rawdata/Wright Teitelbaum IKIDS-LCMS-Untargeted/IKIDS_S_252.mgf	1628	204.134	Positive	10	1.1173	0.781096	5	Urine
N,N-dimethylargininic acid	ST002502	ST002502/ST002502_rawdata/Wright Teitelbaum IKIDS-LCMS-Untargeted/IKIDS_S_255.mgf	1609	204.134	Positive	10	0.907053	0.788474	4	Urine
N,N-dimethylargininic acid	ST002502	ST002502/ST002502_rawdata/Wright Teitelbaum IKIDS-LCMS-Untargeted/IKIDS_S_259.mgf	1647	204.134	Positive	10	0.200607	0.773749	5	Urine
N,N-dimethylargininic acid	ST002502	ST002502/ST002502_rawdata/Wright Teitelbaum IKIDS-LCMS-Untargeted/IKIDS_S_262.mgf	1607	204.134	Positive	10	0.192917	0.787334	4	Urine
N,N-dimethylargininic acid	ST002502	ST002502/ST002502_rawdata/Wright Teitelbaum IKIDS-LCMS-Untargeted/IKIDS_S_266.mgf	1608	204.134	Positive	10	0.000791695	0.751906	4	Urine
N,N-dimethylargininic acid	ST002502	ST002502/ST002502_rawdata/Wright Teitelbaum IKIDS-LCMS-Untargeted/IKIDS_S_267.mgf	1688	204.134	Positive	10	0.613626	0.776616	4	Urine
N,N-dimethylargininic acid	ST002502	ST002502/ST002502_rawdata/Wright Teitelbaum IKIDS-LCMS-Untargeted/IKIDS_S_268.mgf	1592	204.134	Positive	10	0.355813	0.780456	3	Urine
N,N-dimethylargininic acid	ST002502	ST002502/ST002502_rawdata/Wright Teitelbaum IKIDS-LCMS-Untargeted/IKIDS_S_274.mgf	1567	204.134	Positive	10	0.157846	0.787	4	Urine
N,N-dimethylargininic acid	ST002502	ST002502/ST002502_rawdata/Wright Teitelbaum IKIDS-LCMS-Untargeted/IKIDS_S_278.mgf	1609	204.134	Positive	10	0.12127	0.75416	4	Urine
N,N-dimethylargininic acid	ST002502	ST002502/ST002502_rawdata/Wright Teitelbaum IKIDS-LCMS-Untargeted/IKIDS_S_279.mgf	1669	204.134	Positive	10	0.581804	0.756143	4	Urine
N,N-dimethylargininic acid	ST002502	ST002502/ST002502_rawdata/Wright Teitelbaum IKIDS-LCMS-Untargeted/IKIDS_S_280.mgf	1587	204.134	Positive	10	0.163307	0.773422	4	Urine
N,N-dimethylargininic acid	ST002502	ST002502/ST002502_rawdata/Wright Teitelbaum IKIDS-LCMS-Untargeted/IKIDS_S_286.mgf	1591	204.134	Positive	10	0.180632	0.778413	4	Urine
N,N-dimethylargininic acid	ST002502	ST002502/ST002502_rawdata/Wright Teitelbaum IKIDS-LCMS-Untargeted/IKIDS_S_290.mgf	1569	204.134	Positive	10	0.419757	0.767124	4	Urine
N,N-dimethylargininic acid	ST002502	ST002502/ST002502_rawdata/Wright Teitelbaum IKIDS-LCMS-Untargeted/IKIDS_S_295.mgf	1547	204.134	Positive	10	0.333953	0.77627	4	Urine
N,N-dimethylargininic acid	ST002502	ST002502/ST002502_rawdata/Wright Teitelbaum IKIDS-LCMS-Untargeted/IKIDS_S_30.mgf	1610	204.134	Positive	10	0.517069	0.773508	5	Urine
N,N-dimethylargininic acid	ST002502	ST002502/ST002502_rawdata/Wright Teitelbaum IKIDS-LCMS-Untargeted/IKIDS_S_300.mgf	1633	204.134	Positive	10	0.578162	0.756799	4	Urine
N,N-dimethylargininic acid	ST002502	ST002502/ST002502_rawdata/Wright Teitelbaum IKIDS-LCMS-Untargeted/IKIDS_S_34.mgf	1651	204.134	Positive	10	0.274491	0.809637	5	Urine
N,N-dimethylargininic acid	ST002502	ST002502/ST002502_rawdata/Wright Teitelbaum IKIDS-LCMS-Untargeted/IKIDS_S_38.mgf	1650	204.134	Positive	10	0.0533308	0.755105	4	Urine
N,N-dimethylargininic acid	ST002502	ST002502/ST002502_rawdata/Wright Teitelbaum IKIDS-LCMS-Untargeted/IKIDS_S_53.mgf	1749	204.134	Positive	10	0.592662	0.785997	4	Urine
N,N-dimethylargininic acid	ST002502	ST002502/ST002502_rawdata/Wright Teitelbaum IKIDS-LCMS-Untargeted/IKIDS_S_55.mgf	1651	204.134	Positive	10	0.0160578	0.759748	4	Urine
N,N-dimethylargininic acid	ST002502	ST002502/ST002502_rawdata/Wright Teitelbaum IKIDS-LCMS-Untargeted/IKIDS_S_56.mgf	1628	204.134	Positive	10	0.624114	0.77453	4	Urine
N,N-dimethylargininic acid	ST002502	ST002502/ST002502_rawdata/Wright Teitelbaum IKIDS-LCMS-Untargeted/IKIDS_S_57.mgf	1648	204.134	Positive	10	0.587253	0.773864	4	Urine
N,N-dimethylargininic acid	ST002502	ST002502/ST002502_rawdata/Wright Teitelbaum IKIDS-LCMS-Untargeted/IKIDS_S_59.mgf	1626	204.134	Positive	10	0.0939599	0.772216	5	Urine
N,N-dimethylargininic acid	ST002502	ST002502/ST002502_rawdata/Wright Teitelbaum IKIDS-LCMS-Untargeted/IKIDS_S_61.mgf	1629	204.134	Positive	10	0.0335118	0.7708	4	Urine
N,N-dimethylargininic acid	ST002502	ST002502/ST002502_rawdata/Wright Teitelbaum IKIDS-LCMS-Untargeted/IKIDS_S_62.mgf	1627	204.134	Positive	10	0.139115	0.756293	4	Urine
N,N-dimethylargininic acid	ST002502	ST002502/ST002502_rawdata/Wright Teitelbaum IKIDS-LCMS-Untargeted/IKIDS_S_7.mgf	1591	204.134	Positive	10	0.476994	0.756426	4	Urine
N,N-dimethylargininic acid	ST002502	ST002502/ST002502_rawdata/Wright Teitelbaum IKIDS-LCMS-Untargeted/IKIDS_S_8.mgf	1707	204.134	Positive	10	0.423233	0.770711	5	Urine
N,N-dimethylargininic acid	ST002502	ST002502/ST002502_rawdata/Wright Teitelbaum IKIDS-LCMS-Untargeted/IKIDS_S_81.mgf	1710	204.134	Positive	10	2.91683	0.756002	4	Urine
N,N-dimethylargininic acid	ST002502	ST002502/ST002502_rawdata/Wright Teitelbaum IKIDS-LCMS-Untargeted/IKIDS_S_87.mgf	1590	204.134	Positive	10	2.62616	0.775086	4	Urine
N,N-dimethylargininic acid	ST002502	ST002502/ST002502_rawdata/Wright Teitelbaum IKIDS-LCMS-Untargeted/IKIDS_S_91.mgf	1629	204.134	Positive	10	3.03374	0.763979	4	Urine
N,N-dimethylargininic acid	ST002502	ST002502/ST002502_rawdata/Wright Teitelbaum IKIDS-LCMS-Untargeted/IKIDS_SP_10.mgf	1627	204.134	Positive	10	2.49342	0.750673	4	Urine
N,N-dimethylargininic acid	ST002502	ST002502/ST002502_rawdata/Wright Teitelbaum IKIDS-LCMS-Untargeted/IKIDS_SP_13.mgf	1631	204.134	Positive	10	1.54528	0.766264	4	Urine
N,N-dimethylargininic acid	ST002502	ST002502/ST002502_rawdata/Wright Teitelbaum IKIDS-LCMS-Untargeted/IKIDS_SP_14.mgf	1629	204.134	Positive	10	1.24124	0.750295	4	Urine
N,N-dimethylargininic acid	ST002502	ST002502/ST002502_rawdata/Wright Teitelbaum IKIDS-LCMS-Untargeted/IKIDS_SP_15.mgf	1609	204.134	Positive	10	1.45698	0.75297	4	Urine
N,N-dimethylargininic acid	ST002502	ST002502/ST002502_rawdata/Wright Teitelbaum IKIDS-LCMS-Untargeted/IKIDS_SP_18.mgf	1630	204.134	Positive	10	0.168994	0.783483	4	Urine
N,N-dimethylargininic acid	ST002502	ST002502/ST002502_rawdata/Wright Teitelbaum IKIDS-LCMS-Untargeted/IKIDS_SP_2.mgf	1650	204.134	Positive	10	0.0185765	0.761895	4	Urine
N,N-dimethylargininic acid	ST002502	ST002502/ST002502_rawdata/Wright Teitelbaum IKIDS-LCMS-Untargeted/IKIDS_SP_22.mgf	1587	204.134	Positive	10	1.18549	0.761339	4	Urine
N,N-dimethylargininic acid	ST002502	ST002502/ST002502_rawdata/Wright Teitelbaum IKIDS-LCMS-Untargeted/IKIDS_SP_23.mgf	1607	204.134	Positive	10	2.28711	0.755939	4	Urine
N,N-dimethylargininic acid	ST002502	ST002502/ST002502_rawdata/Wright Teitelbaum IKIDS-LCMS-Untargeted/IKIDS_SP_24.mgf	1590	204.134	Positive	10	1.8651	0.755767	4	Urine
N,N-dimethylargininic acid	ST002502	ST002502/ST002502_rawdata/Wright Teitelbaum IKIDS-LCMS-Untargeted/IKIDS_SP_25.mgf	1606	204.134	Positive	10	0.999647	0.750333	4	Urine
N,N-dimethylargininic acid	ST002502	ST002502/ST002502_rawdata/Wright Teitelbaum IKIDS-LCMS-Untargeted/IKIDS_SP_26.mgf	1607	204.134	Positive	10	0.0325502	0.755012	4	Urine
N,N-dimethylargininic acid	ST002502	ST002502/ST002502_rawdata/Wright Teitelbaum IKIDS-LCMS-Untargeted/IKIDS_SP_27.mgf	1605	204.134	Positive	10	0.513212	0.759657	5	Urine
N,N-dimethylargininic acid	ST002502	ST002502/ST002502_rawdata/Wright Teitelbaum IKIDS-LCMS-Untargeted/IKIDS_SP_29.mgf	1610	204.134	Positive	10	0.875076	0.769977	4	Urine
N,N-dimethylargininic acid	ST002502	ST002502/ST002502_rawdata/Wright Teitelbaum IKIDS-LCMS-Untargeted/IKIDS_SP_30.mgf	1609	204.134	Positive	10	0.949943	0.767887	4	Urine
N,N-dimethylargininic acid	ST002502	ST002502/ST002502_rawdata/Wright Teitelbaum IKIDS-LCMS-Untargeted/IKIDS_SP_4.mgf	1651	204.134	Positive	10	0.017977	0.764526	4	Urine
N,N-dimethylargininic acid	ST002502	ST002502/ST002502_rawdata/Wright Teitelbaum IKIDS-LCMS-Untargeted/IKIDS_SP_6.mgf	1652	204.134	Positive	10	0.129111	0.769546	4	Urine
N,N-dimethylargininic acid	ST002502	ST002502/ST002502_rawdata/Wright Teitelbaum IKIDS-LCMS-Untargeted/IKIDS_SP_7.mgf	1650	204.134	Positive	10	0.31355	0.76213	5	Urine
N,N-dimethylargininic acid	ST002766	ST002766/ST002766_Wright_Teitelbaum_GAPPS-LCMS-Untargeted/GAPPS_HHEAR_U2_10.mgf	1528	204.134	Positive	10	0.0165598	0.765573	4	Urine
N,N-dimethylargininic acid	ST002766	ST002766/ST002766_Wright_Teitelbaum_GAPPS-LCMS-Untargeted/GAPPS_HHEAR_U2_2.mgf	1668	204.134	Positive	10	0.251086	0.772547	4	Urine
N,N-dimethylargininic acid	ST002766	ST002766/ST002766_Wright_Teitelbaum_GAPPS-LCMS-Untargeted/GAPPS_HHEAR_U2_3.mgf	1629	204.134	Positive	10	0.301526	0.753327	4	Urine
N,N-dimethylargininic acid	ST002766	ST002766/ST002766_Wright_Teitelbaum_GAPPS-LCMS-Untargeted/GAPPS_HHEAR_U2_5.mgf	1564	204.134	Positive	10	1.95989	0.761706	4	Urine
N,N-dimethylargininic acid	ST002766	ST002766/ST002766_Wright_Teitelbaum_GAPPS-LCMS-Untargeted/GAPPS_HHEAR_U2_6.mgf	1565	204.134	Positive	10	1.79276	0.762342	5	Urine
N,N-dimethylargininic acid	ST002766	ST002766/ST002766_Wright_Teitelbaum_GAPPS-LCMS-Untargeted/GAPPS_HHEAR_U2_7.mgf	1544	204.134	Positive	10	1.61267	0.75747	5	Urine
N,N-dimethylargininic acid	ST002766	ST002766/ST002766_Wright_Teitelbaum_GAPPS-LCMS-Untargeted/GAPPS_HHEAR_U2_9.mgf	1527	204.134	Positive	10	0.213731	0.758885	4	Urine
N,N-dimethylargininic acid	ST002766	ST002766/ST002766_Wright_Teitelbaum_GAPPS-LCMS-Untargeted/GAPPS_NIST_3672_2.mgf	1626	204.134	Positive	10	0.335096	0.751235	4	Urine
N,N-dimethylargininic acid	ST002762	ST002762/ST002762_Wright_Teitelbaum_ECHO_NOVI-LCMS-Untargeted/NOVI_S_199.mgf	1368	204.134	Positive	10	1.87406	0.760996	5	Urine
N,N-dimethylargininic acid	ST002766	ST002766/ST002766_Wright_Teitelbaum_GAPPS-LCMS-Untargeted/GAPPS_S_105.mgf	1632	204.134	Positive	10	1.61741	0.757195	4	Urine
N,N-dimethylargininic acid	ST002501	ST002501/ST002501_rawdata/Wright Teitelbaum ReCHARGE-LCMS-Untargeted/ReCHARGE_S_10.mgf	1445	204.134	Positive	10	0.0501378	0.765671	4	Urine
N,N-dimethylargininic acid	ST002501	ST002501/ST002501_rawdata/Wright Teitelbaum ReCHARGE-LCMS-Untargeted/ReCHARGE_S_103.mgf	1448	204.134	Positive	10	0.731293	0.764582	5	Urine
N,N-dimethylargininic acid	ST002501	ST002501/ST002501_rawdata/Wright Teitelbaum ReCHARGE-LCMS-Untargeted/ReCHARGE_S_110.mgf	1384	204.134	Positive	10	1.275	0.754691	5	Urine
N,N-dimethylargininic acid	ST002501	ST002501/ST002501_rawdata/Wright Teitelbaum ReCHARGE-LCMS-Untargeted/ReCHARGE_S_118.mgf	1390	204.134	Positive	10	1.83795	0.751805	5	Urine
N,N-dimethylargininic acid	ST002501	ST002501/ST002501_rawdata/Wright Teitelbaum ReCHARGE-LCMS-Untargeted/ReCHARGE_S_144.mgf	1427	204.134	Positive	10	1.47596	0.767129	5	Urine
N,N-dimethylargininic acid	ST002501	ST002501/ST002501_rawdata/Wright Teitelbaum ReCHARGE-LCMS-Untargeted/ReCHARGE_S_149.mgf	1427	204.134	Positive	10	1.85395	0.769361	5	Urine
N,N-dimethylargininic acid	ST002501	ST002501/ST002501_rawdata/Wright Teitelbaum ReCHARGE-LCMS-Untargeted/ReCHARGE_S_153.mgf	1406	204.134	Positive	10	1.29749	0.793487	5	Urine
N,N-dimethylargininic acid	ST002501	ST002501/ST002501_rawdata/Wright Teitelbaum ReCHARGE-LCMS-Untargeted/ReCHARGE_S_189.mgf	1428	204.134	Positive	10	0.498771	0.774455	4	Urine
N,N-dimethylargininic acid	ST002501	ST002501/ST002501_rawdata/Wright Teitelbaum ReCHARGE-LCMS-Untargeted/ReCHARGE_S_41.mgf	1486	204.134	Positive	10	1.30578	0.777372	5	Urine
N,N-dimethylargininic acid	ST002501	ST002501/ST002501_rawdata/Wright Teitelbaum ReCHARGE-LCMS-Untargeted/ReCHARGE_S_95.mgf	1466	204.134	Positive	10	0.939143	0.759069	4	Urine
N,N-dimethylargininic acid	ST002692	ST002692/ST002692_Liang_HHEAR_ECHO/S_265.mgf	1328	204.134	Positive	10	0.24199	0.757102	4	Blood
N,N-dimethylargininic acid	ST002766	ST002766/ST002766_Wright_Teitelbaum_GAPPS-LCMS-Untargeted/GAPPS_S_132.mgf	1627	204.134	Positive	10	2.3706	0.753914	5	Urine
N,N-dimethylargininic acid	ST001618	ST001618/ST001618/ST001618/Opium_study_LC_MS/Opium_study_LC_MS/U_163.mgf	1589	204.134	Positive	10	0.0394479	0.754311	5	Urine
N,N-dimethylargininic acid	ST001618	ST001618/ST001618/ST001618/Opium_study_LC_MS/Opium_study_LC_MS/U_183.mgf	1492	204.134	Positive	10	0.214451	0.751884	5	Urine
N,N-dimethylargininic acid	ST001618	ST001618/ST001618/ST001618/Opium_study_LC_MS/Opium_study_LC_MS/U_224.mgf	1572	204.135	Positive	10	1.49536	0.765754	5	Urine
N,N-dimethylargininic acid	ST001618	ST001618/ST001618/ST001618/Opium_study_LC_MS/Opium_study_LC_MS/U_380.mgf	1692	204.134	Positive	10	0.689581	0.753772	4	Urine
N,N-dimethylargininic acid	ST001618	ST001618/ST001618/ST001618/Opium_study_LC_MS/Opium_study_LC_MS/U_428.mgf	1631	204.134	Positive	10	0.921348	0.756539	5	Urine
N,N-dimethylargininic acid	ST001618	ST001618/ST001618/ST001618/Opium_study_LC_MS/Opium_study_LC_MS/U_447.mgf	1612	204.134	Positive	10	0.0109693	0.759722	5	Urine
N,N-dimethylargininic acid	ST001618	ST001618/ST001618/ST001618/Opium_study_LC_MS/Opium_study_LC_MS/U_464.mgf	1646	204.134	Positive	10	0.396661	0.752239	4	Urine
N,N-dimethylargininic acid	ST002766	ST002766/ST002766_Wright_Teitelbaum_GAPPS-LCMS-Untargeted/GAPPS_S_149.mgf	1551	204.134	Positive	10	2.0137	0.765728	5	Urine
N,N-dimethylargininic acid	ST002704	ST002704/ST002704_Wright_Teitelbaum_UCP_HHEAR_ECHO/UCP_S_205.mgf	1589	204.134	Positive	10	0.0659966	0.764351	4	Urine
N,N-dimethylargininic acid	ST002704	ST002704/ST002704_Wright_Teitelbaum_UCP_HHEAR_ECHO/UCP_S_222.mgf	1547	204.134	Positive	10	0.900664	0.772292	4	Urine
N,N-dimethylargininic acid	ST002704	ST002704/ST002704_Wright_Teitelbaum_UCP_HHEAR_ECHO/UCP_S_25.mgf	1608	204.134	Positive	10	1.33735	0.762294	4	Urine
N,N-dimethylargininic acid	ST002704	ST002704/ST002704_Wright_Teitelbaum_UCP_HHEAR_ECHO/UCP_S_33.mgf	1583	204.134	Positive	10	0.959131	0.755709	4	Urine
N,N-dimethylargininic acid	ST002766	ST002766/ST002766_Wright_Teitelbaum_GAPPS-LCMS-Untargeted/GAPPS_S_154.mgf	1590	204.134	Positive	10	3.01862	0.769212	5	Urine
N,N-dimethylargininic acid	ST002559	ST002559/ST002559_Wright_Teitelbaum_VCSIP_HHEAR_ECHO/VCSIP_S_138.mgf	1420	204.134	Positive	10	1.18771	0.759881	3	Urine
N,N-dimethylargininic acid	ST002766	ST002766/ST002766_Wright_Teitelbaum_GAPPS-LCMS-Untargeted/GAPPS_S_158.mgf	1647	204.134	Positive	10	2.95083	0.787724	5	Urine
N,N-dimethylargininic acid	ST002766	ST002766/ST002766_Wright_Teitelbaum_GAPPS-LCMS-Untargeted/GAPPS_S_166.mgf	1529	204.134	Positive	10	0.618734	0.758389	4	Urine
N,N-dimethylargininic acid	ST002766	ST002766/ST002766_Wright_Teitelbaum_GAPPS-LCMS-Untargeted/GAPPS_S_170.mgf	1527	204.134	Positive	10	0.216809	0.78036	4	Urine
N,N-dimethylargininic acid	ST002766	ST002766/ST002766_Wright_Teitelbaum_GAPPS-LCMS-Untargeted/GAPPS_S_179.mgf	1526	204.134	Positive	10	0.18247	0.75093	4	Urine
N,N-dimethylargininic acid	ST002777	ST002777/ST002777_Wright_Teitelbaum_Proj_VIVA-LCMS-Untargeted/VIVA_S_1114.mgf	1589	204.134	Positive	10	2.18695	0.771232	4	Urine
N,N-dimethylargininic acid	ST002777	ST002777/ST002777_Wright_Teitelbaum_Proj_VIVA-LCMS-Untargeted/VIVA_S_1117.mgf	1489	204.134	Positive	10	1.56892	0.75397	5	Urine
N,N-dimethylargininic acid	ST002777	ST002777/ST002777_Wright_Teitelbaum_Proj_VIVA-LCMS-Untargeted/VIVA_S_1175.mgf	1548	204.134	Positive	10	2.46446	0.76506	4	Urine
N,N-dimethylargininic acid	ST002777	ST002777/ST002777_Wright_Teitelbaum_Proj_VIVA-LCMS-Untargeted/VIVA_S_1175.mgf	1604	204.134	Positive	10	2.45977	0.754659	5	Urine
N,N-dimethylargininic acid	ST002777	ST002777/ST002777_Wright_Teitelbaum_Proj_VIVA-LCMS-Untargeted/VIVA_S_15.mgf	1510	204.134	Positive	10	1.28007	0.759923	5	Urine
N,N-dimethylargininic acid	ST002777	ST002777/ST002777_Wright_Teitelbaum_Proj_VIVA-LCMS-Untargeted/VIVA_S_177.mgf	1573	204.134	Positive	10	0.233316	0.752769	4	Urine
N,N-dimethylargininic acid	ST002777	ST002777/ST002777_Wright_Teitelbaum_Proj_VIVA-LCMS-Untargeted/VIVA_S_191.mgf	1528	204.134	Positive	10	0.0708429	0.793451	5	Urine
N,N-dimethylargininic acid	ST002777	ST002777/ST002777_Wright_Teitelbaum_Proj_VIVA-LCMS-Untargeted/VIVA_S_196.mgf	1508	204.134	Positive	10	0.527596	0.773241	4	Urine
N,N-dimethylargininic acid	ST002777	ST002777/ST002777_Wright_Teitelbaum_Proj_VIVA-LCMS-Untargeted/VIVA_S_206.mgf	1468	204.134	Positive	10	0.286206	0.773343	5	Urine
N,N-dimethylargininic acid	ST002766	ST002766/ST002766_Wright_Teitelbaum_GAPPS-LCMS-Untargeted/GAPPS_S_201.mgf	1567	204.134	Positive	10	0.376302	0.754862	4	Urine
N,N-dimethylargininic acid	ST002766	ST002766/ST002766_Wright_Teitelbaum_GAPPS-LCMS-Untargeted/GAPPS_S_202.mgf	1567	204.134	Positive	10	0.0990504	0.754515	4	Urine
N,N-dimethylargininic acid	ST002777	ST002777/ST002777_Wright_Teitelbaum_Proj_VIVA-LCMS-Untargeted/VIVA_S_277.mgf	1544	204.134	Positive	10	1.276	0.782602	4	Urine
N,N-dimethylargininic acid	ST002777	ST002777/ST002777_Wright_Teitelbaum_Proj_VIVA-LCMS-Untargeted/VIVA_S_28.mgf	1448	204.134	Positive	10	1.50291	0.766252	4	Urine
N,N-dimethylargininic acid	ST002777	ST002777/ST002777_Wright_Teitelbaum_Proj_VIVA-LCMS-Untargeted/VIVA_S_28.mgf	1503	204.134	Positive	10	1.34412	0.810661	5	Urine
N,N-dimethylargininic acid	ST002777	ST002777/ST002777_Wright_Teitelbaum_Proj_VIVA-LCMS-Untargeted/VIVA_S_281.mgf	1545	204.134	Positive	10	1.46232	0.754502	4	Urine
N,N-dimethylargininic acid	ST002777	ST002777/ST002777_Wright_Teitelbaum_Proj_VIVA-LCMS-Untargeted/VIVA_S_300.mgf	1491	204.134	Positive	10	0.31597	0.768957	5	Urine
N,N-dimethylargininic acid	ST002766	ST002766/ST002766_Wright_Teitelbaum_GAPPS-LCMS-Untargeted/GAPPS_S_208.mgf	1567	204.134	Positive	10	0.00445844	0.758568	5	Urine
N,N-dimethylargininic acid	ST002766	ST002766/ST002766_Wright_Teitelbaum_GAPPS-LCMS-Untargeted/GAPPS_S_211.mgf	1566	204.134	Positive	10	0.155898	0.764029	4	Urine
N,N-dimethylargininic acid	ST002777	ST002777/ST002777_Wright_Teitelbaum_Proj_VIVA-LCMS-Untargeted/VIVA_S_360.mgf	1483	204.134	Positive	10	1.94417	0.763545	4	Urine
N,N-dimethylargininic acid	ST002777	ST002777/ST002777_Wright_Teitelbaum_Proj_VIVA-LCMS-Untargeted/VIVA_S_373.mgf	1582	204.134	Positive	10	2.79374	0.750249	4	Urine
N,N-dimethylargininic acid	ST002777	ST002777/ST002777_Wright_Teitelbaum_Proj_VIVA-LCMS-Untargeted/VIVA_S_379.mgf	1484	204.134	Positive	10	2.14008	0.7594	4	Urine
N,N-dimethylargininic acid	ST002777	ST002777/ST002777_Wright_Teitelbaum_Proj_VIVA-LCMS-Untargeted/VIVA_S_382.mgf	1466	204.134	Positive	10	2.42253	0.760294	5	Urine
N,N-dimethylargininic acid	ST002777	ST002777/ST002777_Wright_Teitelbaum_Proj_VIVA-LCMS-Untargeted/VIVA_S_417.mgf	1427	204.134	Positive	10	0.795892	0.76421	5	Urine
N,N-dimethylargininic acid	ST002777	ST002777/ST002777_Wright_Teitelbaum_Proj_VIVA-LCMS-Untargeted/VIVA_S_418.mgf	1486	204.134	Positive	10	0.946777	0.76224	5	Urine
N,N-dimethylargininic acid	ST002777	ST002777/ST002777_Wright_Teitelbaum_Proj_VIVA-LCMS-Untargeted/VIVA_S_419.mgf	1507	204.134	Positive	10	0.482511	0.760859	4	Urine
N,N-dimethylargininic acid	ST002777	ST002777/ST002777_Wright_Teitelbaum_Proj_VIVA-LCMS-Untargeted/VIVA_S_420.mgf	1446	204.134	Positive	10	0.528119	0.760981	5	Urine
N,N-dimethylargininic acid	ST002766	ST002766/ST002766_Wright_Teitelbaum_GAPPS-LCMS-Untargeted/GAPPS_S_219.mgf	1527	204.134	Positive	10	0.15095	0.755398	4	Urine
N,N-dimethylargininic acid	ST002777	ST002777/ST002777_Wright_Teitelbaum_Proj_VIVA-LCMS-Untargeted/VIVA_S_442.mgf	1487	204.134	Positive	10	0.193506	0.799396	5	Urine
N,N-dimethylargininic acid	ST002777	ST002777/ST002777_Wright_Teitelbaum_Proj_VIVA-LCMS-Untargeted/VIVA_S_443.mgf	1485	204.134	Positive	10	0.52209	0.751056	3	Urine
N,N-dimethylargininic acid	ST002777	ST002777/ST002777_Wright_Teitelbaum_Proj_VIVA-LCMS-Untargeted/VIVA_S_455.mgf	1447	204.134	Positive	10	0.550497	0.784573	5	Urine
N,N-dimethylargininic acid	ST002777	ST002777/ST002777_Wright_Teitelbaum_Proj_VIVA-LCMS-Untargeted/VIVA_S_468.mgf	1461	204.134	Positive	10	0.0135424	0.782562	4	Urine
N,N-dimethylargininic acid	ST002777	ST002777/ST002777_Wright_Teitelbaum_Proj_VIVA-LCMS-Untargeted/VIVA_S_489.mgf	1508	204.134	Positive	10	2.27878	0.767891	5	Urine
N,N-dimethylargininic acid	ST002777	ST002777/ST002777_Wright_Teitelbaum_Proj_VIVA-LCMS-Untargeted/VIVA_S_522.mgf	1508	204.134	Positive	10	1.6931	0.761825	5	Urine
N,N-dimethylargininic acid	ST002777	ST002777/ST002777_Wright_Teitelbaum_Proj_VIVA-LCMS-Untargeted/VIVA_S_523.mgf	1469	204.134	Positive	10	1.65535	0.750283	5	Urine
N,N-dimethylargininic acid	ST002766	ST002766/ST002766_Wright_Teitelbaum_GAPPS-LCMS-Untargeted/GAPPS_S_228.mgf	1604	204.134	Positive	10	0.612101	0.772081	5	Urine
N,N-dimethylargininic acid	ST002777	ST002777/ST002777_Wright_Teitelbaum_Proj_VIVA-LCMS-Untargeted/VIVA_S_534.mgf	1503	204.134	Positive	10	1.8993	0.754191	4	Urine
N,N-dimethylargininic acid	ST002777	ST002777/ST002777_Wright_Teitelbaum_Proj_VIVA-LCMS-Untargeted/VIVA_S_54.mgf	1467	204.134	Positive	10	1.24516	0.758638	5	Urine
N,N-dimethylargininic acid	ST002777	ST002777/ST002777_Wright_Teitelbaum_Proj_VIVA-LCMS-Untargeted/VIVA_S_635.mgf	1446	204.134	Positive	10	0.988407	0.751868	5	Urine
N,N-dimethylargininic acid	ST002777	ST002777/ST002777_Wright_Teitelbaum_Proj_VIVA-LCMS-Untargeted/VIVA_S_64.mgf	1525	204.134	Positive	10	1.85775	0.775248	4	Urine
N,N-dimethylargininic acid	ST002766	ST002766/ST002766_Wright_Teitelbaum_GAPPS-LCMS-Untargeted/GAPPS_S_247.mgf	1569	204.134	Positive	10	1.69431	0.753453	4	Urine
N,N-dimethylargininic acid	ST002766	ST002766/ST002766_Wright_Teitelbaum_GAPPS-LCMS-Untargeted/GAPPS_S_273.mgf	1628	204.134	Positive	10	2.20588	0.767728	4	Urine
N,N-dimethylargininic acid	ST002766	ST002766/ST002766_Wright_Teitelbaum_GAPPS-LCMS-Untargeted/GAPPS_S_283.mgf	1525	204.134	Positive	10	2.55218	0.760192	5	Urine
N,N-dimethylargininic acid	ST002777	ST002777/ST002777_Wright_Teitelbaum_Proj_VIVA-LCMS-Untargeted/VIVA_S_883.mgf	1469	204.134	Positive	10	0.505569	0.753077	5	Urine
N,N-dimethylargininic acid	ST002777	ST002777/ST002777_Wright_Teitelbaum_Proj_VIVA-LCMS-Untargeted/VIVA_S_926.mgf	1532	204.134	Positive	10	1.05174	0.782521	5	Urine
N,N-dimethylargininic acid	ST002777	ST002777/ST002777_Wright_Teitelbaum_Proj_VIVA-LCMS-Untargeted/VIVA_S_928.mgf	1528	204.134	Positive	10	1.33111	0.779098	5	Urine
N,N-dimethylargininic acid	ST002777	ST002777/ST002777_Wright_Teitelbaum_Proj_VIVA-LCMS-Untargeted/VIVA_S_929.mgf	1491	204.134	Positive	10	1.29362	0.765769	5	Urine
N,N-dimethylargininic acid	ST002777	ST002777/ST002777_Wright_Teitelbaum_Proj_VIVA-LCMS-Untargeted/VIVA_S_933.mgf	1547	204.134	Positive	10	0.510086	0.754482	4	Urine
N,N-dimethylargininic acid	ST002777	ST002777/ST002777_Wright_Teitelbaum_Proj_VIVA-LCMS-Untargeted/VIVA_S_950.mgf	1488	204.134	Positive	10	0.640717	0.763042	5	Urine
N,N-dimethylargininic acid	ST002766	ST002766/ST002766_Wright_Teitelbaum_GAPPS-LCMS-Untargeted/GAPPS_S_32.mgf	1711	204.134	Positive	10	0.444136	0.765162	4	Urine
N,N-dimethylargininic acid	ST002766	ST002766/ST002766_Wright_Teitelbaum_GAPPS-LCMS-Untargeted/GAPPS_S_55.mgf	1675	204.134	Positive	10	0.184093	0.756907	4	Urine
N,N-dimethylargininic acid	ST002766	ST002766/ST002766_Wright_Teitelbaum_GAPPS-LCMS-Untargeted/GAPPS_S_7.mgf	1633	204.134	Positive	10	1.04394	0.76365	4	Urine
N,N-dimethylargininic acid	ST002766	ST002766/ST002766_Wright_Teitelbaum_GAPPS-LCMS-Untargeted/GAPPS_S_70.mgf	1630	204.134	Positive	10	0.101234	0.768767	4	Urine
N,N-dimethylargininic acid	ST002766	ST002766/ST002766_Wright_Teitelbaum_GAPPS-LCMS-Untargeted/GAPPS_S_76.mgf	1588	204.134	Positive	10	0.0928506	0.771895	5	Urine
N,N-dimethylargininic acid	ST002766	ST002766/ST002766_Wright_Teitelbaum_GAPPS-LCMS-Untargeted/GAPPS_S_8.mgf	1651	204.134	Positive	10	0.413635	0.789144	4	Urine
N,N-dimethylargininic acid	ST002766	ST002766/ST002766_Wright_Teitelbaum_GAPPS-LCMS-Untargeted/GAPPS_S_81.mgf	1606	204.134	Positive	10	1.93118	0.772469	5	Urine
N,N-dimethylargininic acid	ST002766	ST002766/ST002766_Wright_Teitelbaum_GAPPS-LCMS-Untargeted/GAPPS_S_86.mgf	1670	204.134	Positive	10	1.58712	0.767728	4	Urine
N,N-dimethylargininic acid	ST002766	ST002766/ST002766_Wright_Teitelbaum_GAPPS-LCMS-Untargeted/GAPPS_S_87.mgf	1567	204.134	Positive	10	1.26988	0.76244	4	Urine
N,N-dimethylargininic acid	ST002766	ST002766/ST002766_Wright_Teitelbaum_GAPPS-LCMS-Untargeted/GAPPS_S_88.mgf	1607	204.134	Positive	10	1.63849	0.774011	5	Urine
N,N-dimethylargininic acid	ST002766	ST002766/ST002766_Wright_Teitelbaum_GAPPS-LCMS-Untargeted/GAPPS_S_91.mgf	1606	204.134	Positive	10	1.66126	0.760612	4	Urine
N,N-dimethylargininic acid	ST002766	ST002766/ST002766_Wright_Teitelbaum_GAPPS-LCMS-Untargeted/GAPPS_S_96.mgf	1566	204.134	Positive	10	1.76086	0.756627	5	Urine
N,N-dimethylargininic acid	ST002766	ST002766/ST002766_Wright_Teitelbaum_GAPPS-LCMS-Untargeted/GAPPS_S_97.mgf	1546	204.134	Positive	10	1.56123	0.802479	4	Urine
N,N-dimethylargininic acid	ST002028	ST002028/ST002028_raw_data_stoolHILIC/raw_data_stoolHILIC/HILICpos_McCann_Stool_RS-01922992_069.mgf	3815	204.134	Positive	10	0.166476	0.759804	4	Feces
N,N-dimethylargininic acid	MSV000087646	MSV000087646/JA_Feb152021_RMmetabolomics_ddMS2IE1pos_LC_POOL_VaginalFluid.mgf	2015	204.134	Positive	10	0.742345	0.780098	3	Female reproductive tissue
N,N-dimethylargininic acid	ST002502	ST002502/ST002502_rawdata/Wright Teitelbaum IKIDS-LCMS-Untargeted/IKIDS_CHEAR_U_10.mgf	1587	204.134	Positive	10	1.35731	0.751996	4	Urine
N,N-dimethylargininic acid	ST002502	ST002502/ST002502_rawdata/Wright Teitelbaum IKIDS-LCMS-Untargeted/IKIDS_HHEAR_U1_10.mgf	1587	204.134	Positive	10	0.608253	0.760136	4	Urine
N,N-dimethylargininic acid	ST002502	ST002502/ST002502_rawdata/Wright Teitelbaum IKIDS-LCMS-Untargeted/IKIDS_HHEAR_U1_15.mgf	1609	204.134	Positive	10	0.654287	0.765133	4	Urine
N,N-dimethylargininic acid	ST002502	ST002502/ST002502_rawdata/Wright Teitelbaum IKIDS-LCMS-Untargeted/IKIDS_HHEAR_U1_9.mgf	1610	204.134	Positive	10	0.208219	0.752932	4	Urine
N,N-dimethylargininic acid	ST002502	ST002502/ST002502_rawdata/Wright Teitelbaum IKIDS-LCMS-Untargeted/IKIDS_HHEAR_U2_10.mgf	1568	204.134	Positive	10	0.729842	0.759447	5	Urine
N,N-dimethylargininic acid	ST002502	ST002502/ST002502_rawdata/Wright Teitelbaum IKIDS-LCMS-Untargeted/IKIDS_HHEAR_U2_11.mgf	1567	204.134	Positive	10	0.664807	0.762001	4	Urine
N,N-dimethylargininic acid	ST002502	ST002502/ST002502_rawdata/Wright Teitelbaum IKIDS-LCMS-Untargeted/IKIDS_HHEAR_U2_12.mgf	1569	204.134	Positive	10	2.22593	0.776241	4	Urine
N,N-dimethylargininic acid	ST002502	ST002502/ST002502_rawdata/Wright Teitelbaum IKIDS-LCMS-Untargeted/IKIDS_HHEAR_U2_13.mgf	1587	204.134	Positive	10	0.312124	0.7915	4	Urine
N,N-dimethylargininic acid	ST002502	ST002502/ST002502_rawdata/Wright Teitelbaum IKIDS-LCMS-Untargeted/IKIDS_HHEAR_U2_14.mgf	1587	204.134	Positive	10	0.396205	0.782314	4	Urine
N,N-dimethylargininic acid	ST002502	ST002502/ST002502_rawdata/Wright Teitelbaum IKIDS-LCMS-Untargeted/IKIDS_HHEAR_U2_15.mgf	1567	204.134	Positive	10	1.19685	0.763606	5	Urine
N,N-dimethylargininic acid	ST002502	ST002502/ST002502_rawdata/Wright Teitelbaum IKIDS-LCMS-Untargeted/IKIDS_HHEAR_U2_9.mgf	1567	204.134	Positive	10	0.255279	0.759993	5	Urine
N,N-dimethylargininic acid	ST002502	ST002502/ST002502_rawdata/Wright Teitelbaum IKIDS-LCMS-Untargeted/IKIDS_NIST_3672_10.mgf	1611	204.134	Positive	10	0.845658	0.757599	4	Urine
N,N-dimethylargininic acid	ST002502	ST002502/ST002502_rawdata/Wright Teitelbaum IKIDS-LCMS-Untargeted/IKIDS_S_119.mgf	1569	204.134	Positive	10	1.17609	0.779979	4	Urine
N,N-dimethylargininic acid	ST002502	ST002502/ST002502_rawdata/Wright Teitelbaum IKIDS-LCMS-Untargeted/IKIDS_S_124.mgf	1650	204.134	Positive	10	1.5102	0.756335	5	Urine
N,N-dimethylargininic acid	ST002502	ST002502/ST002502_rawdata/Wright Teitelbaum IKIDS-LCMS-Untargeted/IKIDS_S_178.mgf	1649	204.134	Positive	10	0.160139	0.790964	4	Urine
N,N-dimethylargininic acid	ST002502	ST002502/ST002502_rawdata/Wright Teitelbaum IKIDS-LCMS-Untargeted/IKIDS_S_188.mgf	1569	204.134	Positive	10	0.349339	0.760262	4	Urine
N,N-dimethylargininic acid	ST002502	ST002502/ST002502_rawdata/Wright Teitelbaum IKIDS-LCMS-Untargeted/IKIDS_S_191.mgf	1586	204.135	Positive	10	1.50284	0.783905	5	Urine
N,N-dimethylargininic acid	ST002502	ST002502/ST002502_rawdata/Wright Teitelbaum IKIDS-LCMS-Untargeted/IKIDS_S_201.mgf	1606	204.134	Positive	10	0.371622	0.756527	4	Urine
N,N-dimethylargininic acid	ST002502	ST002502/ST002502_rawdata/Wright Teitelbaum IKIDS-LCMS-Untargeted/IKIDS_S_208.mgf	1628	204.134	Positive	10	0.24449	0.786701	4	Urine
N,N-dimethylargininic acid	ST002502	ST002502/ST002502_rawdata/Wright Teitelbaum IKIDS-LCMS-Untargeted/IKIDS_S_210.mgf	1589	204.134	Positive	10	0.784009	0.769512	4	Urine
N,N-dimethylargininic acid	ST002502	ST002502/ST002502_rawdata/Wright Teitelbaum IKIDS-LCMS-Untargeted/IKIDS_S_214.mgf	1629	204.134	Positive	10	0.288407	0.774581	4	Urine
N,N-dimethylargininic acid	ST002502	ST002502/ST002502_rawdata/Wright Teitelbaum IKIDS-LCMS-Untargeted/IKIDS_S_218.mgf	1608	204.134	Positive	10	0.11322	0.762282	4	Urine
N,N-dimethylargininic acid	ST002502	ST002502/ST002502_rawdata/Wright Teitelbaum IKIDS-LCMS-Untargeted/IKIDS_S_222.mgf	1528	204.134	Positive	10	1.72254	0.769217	4	Urine
N,N-dimethylargininic acid	ST002502	ST002502/ST002502_rawdata/Wright Teitelbaum IKIDS-LCMS-Untargeted/IKIDS_S_233.mgf	1648	204.134	Positive	10	1.46141	0.759316	4	Urine
N,N-dimethylargininic acid	ST002766	ST002766/ST002766_Wright_Teitelbaum_GAPPS-LCMS-Untargeted/GAPPS_HHEAR_U2_1.mgf	1647	204.134	Positive	10	0.370857	0.769104	5	Urine
N,N-dimethylargininic acid	ST002103	ST002103/ST002103_rawdata/HHEAR Pilot-LCMS-Untargeted/Positive Mode/HHEAR-pilot-Run-scheme_B_HHEAR_H2_2.mgf	1387	204.134	Positive	10	0.936044	0.75335	5	Urine
N,N-dimethylargininic acid	ST002502	ST002502/ST002502_rawdata/Wright Teitelbaum IKIDS-LCMS-Untargeted/IKIDS_S_241.mgf	1567	204.134	Positive	10	1.12517	0.771926	4	Urine
N,N-dimethylargininic acid	ST002502	ST002502/ST002502_rawdata/Wright Teitelbaum IKIDS-LCMS-Untargeted/IKIDS_HHEAR_U2_1.mgf	1606	204.134	Positive	10	0.224254	0.772573	5	Urine
N,N-dimethylargininic acid	ST002502	ST002502/ST002502_rawdata/Wright Teitelbaum IKIDS-LCMS-Untargeted/IKIDS_HHEAR_U2_2.mgf	1607	204.134	Positive	10	0.238516	0.787576	4	Urine
N,N-dimethylargininic acid	ST002502	ST002502/ST002502_rawdata/Wright Teitelbaum IKIDS-LCMS-Untargeted/IKIDS_HHEAR_U2_3.mgf	1605	204.134	Positive	10	0.129278	0.754841	6	Urine
N,N-dimethylargininic acid	ST002502	ST002502/ST002502_rawdata/Wright Teitelbaum IKIDS-LCMS-Untargeted/IKIDS_HHEAR_U2_4.mgf	1607	204.134	Positive	10	0.942472	0.768664	4	Urine
N,N-dimethylargininic acid	ST002502	ST002502/ST002502_rawdata/Wright Teitelbaum IKIDS-LCMS-Untargeted/IKIDS_HHEAR_U2_6.mgf	1588	204.134	Positive	10	1.75797	0.775922	4	Urine
N,N-dimethylargininic acid	ST002502	ST002502/ST002502_rawdata/Wright Teitelbaum IKIDS-LCMS-Untargeted/IKIDS_HHEAR_U2_8.mgf	1607	204.134	Positive	10	1.28898	0.768707	5	Urine
N,N-dimethylargininic acid	ST002502	ST002502/ST002502_rawdata/Wright Teitelbaum IKIDS-LCMS-Untargeted/IKIDS_S_253.mgf	1527	204.134	Positive	10	1.17255	0.757377	5	Urine
N,N-dimethylargininic acid	ST002502	ST002502/ST002502_rawdata/Wright Teitelbaum IKIDS-LCMS-Untargeted/IKIDS_S_277.mgf	1632	204.134	Positive	10	0.882158	0.768721	4	Urine
N,N-dimethylargininic acid	ST002502	ST002502/ST002502_rawdata/Wright Teitelbaum IKIDS-LCMS-Untargeted/IKIDS_S_287.mgf	1629	204.134	Positive	10	0.0353545	0.774805	4	Urine
N,N-dimethylargininic acid	ST001618	ST001618/ST001618/ST001618/Opium_study_LC_MS/Opium_study_LC_MS/U_463.mgf	1530	204.134	Positive	10	0.897409	0.765349	5	Urine
N,N-dimethylargininic acid	ST002502	ST002502/ST002502_rawdata/Wright Teitelbaum IKIDS-LCMS-Untargeted/IKIDS_S_289.mgf	1525	204.134	Positive	10	0.0424862	0.784277	4	Urine
N,N-dimethylargininic acid	ST002502	ST002502/ST002502_rawdata/Wright Teitelbaum IKIDS-LCMS-Untargeted/IKIDS_S_29.mgf	1628	204.134	Positive	10	0.414996	0.775536	4	Urine
N,N-dimethylargininic acid	ST002502	ST002502/ST002502_rawdata/Wright Teitelbaum IKIDS-LCMS-Untargeted/IKIDS_S_296.mgf	1630	204.134	Positive	10	0.834071	0.785402	5	Urine
N,N-dimethylargininic acid	ST002502	ST002502/ST002502_rawdata/Wright Teitelbaum IKIDS-LCMS-Untargeted/IKIDS_S_299.mgf	1627	204.134	Positive	10	0.530385	0.754108	4	Urine
N,N-dimethylargininic acid	ST002777	ST002777/ST002777_Wright_Teitelbaum_Proj_VIVA-LCMS-Untargeted/VIVA_S_235.mgf	1467	204.134	Positive	10	0.307585	0.779054	5	Urine
N,N-dimethylargininic acid	ST002777	ST002777/ST002777_Wright_Teitelbaum_Proj_VIVA-LCMS-Untargeted/VIVA_S_235.mgf	1524	204.134	Positive	10	0.663857	0.788847	5	Urine
N,N-dimethylargininic acid	ST002502	ST002502/ST002502_rawdata/Wright Teitelbaum IKIDS-LCMS-Untargeted/IKIDS_S_33.mgf	1570	204.134	Positive	10	0.382373	0.762491	4	Urine
N,N-dimethylargininic acid	ST002777	ST002777/ST002777_Wright_Teitelbaum_Proj_VIVA-LCMS-Untargeted/VIVA_S_470.mgf	1445	204.134	Positive	10	0.59134	0.771725	4	Urine
N,N-dimethylargininic acid	ST002777	ST002777/ST002777_Wright_Teitelbaum_Proj_VIVA-LCMS-Untargeted/VIVA_S_477.mgf	1507	204.134	Positive	10	0.140909	0.781674	4	Urine
N,N-dimethylargininic acid	ST002777	ST002777/ST002777_Wright_Teitelbaum_Proj_VIVA-LCMS-Untargeted/VIVA_S_477.mgf	1562	204.134	Positive	10	0.291967	0.778488	4	Urine
N,N-dimethylargininic acid	ST002502	ST002502/ST002502_rawdata/Wright Teitelbaum IKIDS-LCMS-Untargeted/IKIDS_S_85.mgf	1629	204.134	Positive	10	3.17717	0.758643	5	Urine
N,N-dimethylargininic acid	ST002502	ST002502/ST002502_rawdata/Wright Teitelbaum IKIDS-LCMS-Untargeted/IKIDS_SP_1.mgf	1650	204.134	Positive	10	0.47363	0.770195	4	Urine
N,N-dimethylargininic acid	ST002502	ST002502/ST002502_rawdata/Wright Teitelbaum IKIDS-LCMS-Untargeted/IKIDS_SP_19.mgf	1588	204.135	Positive	10	1.47591	0.754745	4	Urine
N,N-dimethylargininic acid	ST002502	ST002502/ST002502_rawdata/Wright Teitelbaum IKIDS-LCMS-Untargeted/IKIDS_SP_20.mgf	1608	204.134	Positive	10	0.400339	0.761607	4	Urine
N,N-dimethylargininic acid	ST002502	ST002502/ST002502_rawdata/Wright Teitelbaum IKIDS-LCMS-Untargeted/IKIDS_SP_28.mgf	1590	204.134	Positive	10	0.532961	0.762116	4	Urine
N,N-dimethylargininic acid	ST002502	ST002502/ST002502_rawdata/Wright Teitelbaum IKIDS-LCMS-Untargeted/IKIDS_SP_3.mgf	1649	204.134	Positive	10	0.344357	0.759575	4	Urine
N,N-dimethylargininic acid	ST002728	ST002728/ST002728_Wright_Teitelbaum_CHES_HHEAR_ECHO/CHES_S_4.mgf	1565	204.134	Positive	10	0.0980825	0.753837	4	Urine
N,N-dimethylargininic acid	ST002728	ST002728/ST002728_Wright_Teitelbaum_CHES_HHEAR_ECHO/CHES_S_4.mgf	1647	204.134	Positive	10	0.132404	0.781281	4	Urine
N,N-dimethylargininic acid	ST002728	ST002728/ST002728_Wright_Teitelbaum_CHES_HHEAR_ECHO/CHES_S_484.mgf	1563	204.134	Positive	10	0.295291	0.762414	4	Urine
N,N-dimethylargininic acid	ST002766	ST002766/ST002766_Wright_Teitelbaum_GAPPS-LCMS-Untargeted/GAPPS_S_227.mgf	1567	204.134	Positive	10	0.969784	0.751081	5	Urine
N,N-dimethylargininic acid	ST002103	ST002103/ST002103_rawdata/HHEAR Pilot-LCMS-Untargeted/Positive Mode/HHEAR-pilot-Run-scheme_B_S_24.mgf	1402	204.134	Positive	10	0.781979	0.761248	4	Urine
N,N-dimethylargininic acid	ST002502	ST002502/ST002502_rawdata/Wright Teitelbaum IKIDS-LCMS-Untargeted/IKIDS_S_101.mgf	1566	204.134	Positive	10	2.48742	0.808426	4	Urine
N,N-dimethylargininic acid	ST002502	ST002502/ST002502_rawdata/Wright Teitelbaum IKIDS-LCMS-Untargeted/IKIDS_S_135.mgf	1672	204.134	Positive	10	1.4334	0.781432	4	Urine
N,N-dimethylargininic acid	ST002502	ST002502/ST002502_rawdata/Wright Teitelbaum IKIDS-LCMS-Untargeted/IKIDS_S_138.mgf	1588	204.134	Positive	10	1.07794	0.754392	4	Urine
N,N-dimethylargininic acid	ST002502	ST002502/ST002502_rawdata/Wright Teitelbaum IKIDS-LCMS-Untargeted/IKIDS_S_146.mgf	1567	204.134	Positive	10	1.18369	0.793434	4	Urine
N,N-dimethylargininic acid	ST002502	ST002502/ST002502_rawdata/Wright Teitelbaum IKIDS-LCMS-Untargeted/IKIDS_S_158.mgf	1609	204.134	Positive	10	1.07375	0.789078	5	Urine
N,N-dimethylargininic acid	ST002502	ST002502/ST002502_rawdata/Wright Teitelbaum IKIDS-LCMS-Untargeted/IKIDS_S_168.mgf	1649	204.134	Positive	10	0.287691	0.803149	4	Urine
N,N-dimethylargininic acid	ST002502	ST002502/ST002502_rawdata/Wright Teitelbaum IKIDS-LCMS-Untargeted/IKIDS_S_171.mgf	1568	204.134	Positive	10	0.164967	0.783053	4	Urine
N,N-dimethylargininic acid	ST002502	ST002502/ST002502_rawdata/Wright Teitelbaum IKIDS-LCMS-Untargeted/IKIDS_S_187.mgf	1630	204.134	Positive	10	0.171972	0.776224	4	Urine
N,N-dimethylargininic acid	ST002502	ST002502/ST002502_rawdata/Wright Teitelbaum IKIDS-LCMS-Untargeted/IKIDS_S_223.mgf	1589	204.134	Positive	10	1.5412	0.760037	5	Urine
N,N-dimethylargininic acid	ST002502	ST002502/ST002502_rawdata/Wright Teitelbaum IKIDS-LCMS-Untargeted/IKIDS_S_242.mgf	1607	204.134	Positive	10	1.54477	0.778573	4	Urine
N,N-dimethylargininic acid	ST002502	ST002502/ST002502_rawdata/Wright Teitelbaum IKIDS-LCMS-Untargeted/IKIDS_S_254.mgf	1607	204.134	Positive	10	1.27585	0.818142	5	Urine
N,N-dimethylargininic acid	ST002502	ST002502/ST002502_rawdata/Wright Teitelbaum IKIDS-LCMS-Untargeted/IKIDS_S_254.mgf	1662	204.134	Positive	10	1.01578	0.767225	4	Urine
N,N-dimethylargininic acid	ST002502	ST002502/ST002502_rawdata/Wright Teitelbaum IKIDS-LCMS-Untargeted/IKIDS_S_26.mgf	1629	204.134	Positive	10	0.357534	0.788993	4	Urine
N,N-dimethylargininic acid	ST002502	ST002502/ST002502_rawdata/Wright Teitelbaum IKIDS-LCMS-Untargeted/IKIDS_S_27.mgf	1668	204.134	Positive	10	0.617531	0.800366	5	Urine
N,N-dimethylargininic acid	ST002502	ST002502/ST002502_rawdata/Wright Teitelbaum IKIDS-LCMS-Untargeted/IKIDS_S_275.mgf	1607	204.134	Positive	10	0.583622	0.763471	4	Urine
N,N-dimethylargininic acid	ST002502	ST002502/ST002502_rawdata/Wright Teitelbaum IKIDS-LCMS-Untargeted/IKIDS_S_28.mgf	1607	204.134	Positive	10	0.0768686	0.764639	4	Urine
N,N-dimethylargininic acid	ST002502	ST002502/ST002502_rawdata/Wright Teitelbaum IKIDS-LCMS-Untargeted/IKIDS_S_28.mgf	1662	204.134	Positive	10	0.439069	0.756328	4	Urine
N,N-dimethylargininic acid	ST002502	ST002502/ST002502_rawdata/Wright Teitelbaum IKIDS-LCMS-Untargeted/IKIDS_S_281.mgf	1608	204.134	Positive	10	0.466733	0.788365	5	Urine
N,N-dimethylargininic acid	ST002502	ST002502/ST002502_rawdata/Wright Teitelbaum IKIDS-LCMS-Untargeted/IKIDS_S_284.mgf	1527	204.134	Positive	10	0.501175	0.753139	5	Urine
N,N-dimethylargininic acid	ST002502	ST002502/ST002502_rawdata/Wright Teitelbaum IKIDS-LCMS-Untargeted/IKIDS_S_39.mgf	1670	204.134	Positive	10	0.122789	0.767754	4	Urine
N,N-dimethylargininic acid	ST002502	ST002502/ST002502_rawdata/Wright Teitelbaum IKIDS-LCMS-Untargeted/IKIDS_S_41.mgf	1610	204.134	Positive	10	0.0724026	0.770055	4	Urine
N,N-dimethylargininic acid	ST002502	ST002502/ST002502_rawdata/Wright Teitelbaum IKIDS-LCMS-Untargeted/IKIDS_S_54.mgf	1631	204.134	Positive	10	0.839628	0.758429	4	Urine
N,N-dimethylargininic acid	ST002502	ST002502/ST002502_rawdata/Wright Teitelbaum IKIDS-LCMS-Untargeted/IKIDS_S_6.mgf	1630	204.134	Positive	10	0.877376	0.793842	5	Urine
N,N-dimethylargininic acid	ST002502	ST002502/ST002502_rawdata/Wright Teitelbaum IKIDS-LCMS-Untargeted/IKIDS_S_64.mgf	1548	204.134	Positive	10	0.0782441	0.768138	4	Urine
N,N-dimethylargininic acid	ST002502	ST002502/ST002502_rawdata/Wright Teitelbaum IKIDS-LCMS-Untargeted/IKIDS_S_80.mgf	1567	204.134	Positive	10	0.502454	0.789369	5	Urine
N,N-dimethylargininic acid	ST002502	ST002502/ST002502_rawdata/Wright Teitelbaum IKIDS-LCMS-Untargeted/IKIDS_S_94.mgf	1648	204.134	Positive	10	2.58859	0.761856	5	Urine
N,N-dimethylargininic acid	ST002769	ST002769/ST002769_Wright_Teitelbaum_INSPIRE-LCMS-Untargeted/INSPIRE_S_157.mgf	1364	204.135	Positive	10	1.77091	0.760047	5	Urine
N,N-dimethylargininic acid	ST002501	ST002501/ST002501_rawdata/Wright Teitelbaum ReCHARGE-LCMS-Untargeted/ReCHARGE_HHEAR_U2_9.mgf	1408	204.134	Positive	10	1.07586	0.765927	4	Urine
N,N-dimethylargininic acid	ST002501	ST002501/ST002501_rawdata/Wright Teitelbaum ReCHARGE-LCMS-Untargeted/ReCHARGE_S_1.mgf	1387	204.134	Positive	10	0.554525	0.771526	5	Urine
N,N-dimethylargininic acid	ST002501	ST002501/ST002501_rawdata/Wright Teitelbaum ReCHARGE-LCMS-Untargeted/ReCHARGE_S_105.mgf	1446	204.134	Positive	10	1.56672	0.756247	4	Urine
N,N-dimethylargininic acid	ST002501	ST002501/ST002501_rawdata/Wright Teitelbaum ReCHARGE-LCMS-Untargeted/ReCHARGE_S_125.mgf	1387	204.134	Positive	10	1.7932	0.75584	5	Urine
N,N-dimethylargininic acid	ST002501	ST002501/ST002501_rawdata/Wright Teitelbaum ReCHARGE-LCMS-Untargeted/ReCHARGE_S_184.mgf	1405	204.134	Positive	10	1.47723	0.755249	4	Urine
N,N-dimethylargininic acid	ST002501	ST002501/ST002501_rawdata/Wright Teitelbaum ReCHARGE-LCMS-Untargeted/ReCHARGE_S_186.mgf	1466	204.134	Positive	10	1.01564	0.756632	4	Urine
N,N-dimethylargininic acid	ST002501	ST002501/ST002501_rawdata/Wright Teitelbaum ReCHARGE-LCMS-Untargeted/ReCHARGE_S_197.mgf	1396	204.134	Positive	10	1.48983	0.757857	5	Urine
N,N-dimethylargininic acid	ST002501	ST002501/ST002501_rawdata/Wright Teitelbaum ReCHARGE-LCMS-Untargeted/ReCHARGE_S_5.mgf	1430	204.134	Positive	10	2.26857	0.754664	4	Urine
N,N-dimethylargininic acid	ST001618	ST001618/ST001618/ST001618/Opium_study_LC_MS/Opium_study_LC_MS/U_308.mgf	1597	204.134	Positive	10	0.226692	0.752142	5	Urine
N,N-dimethylargininic acid	ST002777	ST002777/ST002777_Wright_Teitelbaum_Proj_VIVA-LCMS-Untargeted/VIVA_S_29.mgf	1443	204.134	Positive	10	2.21002	0.755631	4	Urine
N,N-dimethylargininic acid	ST002777	ST002777/ST002777_Wright_Teitelbaum_Proj_VIVA-LCMS-Untargeted/VIVA_S_383.mgf	1489	204.134	Positive	10	1.97484	0.757495	5	Urine
N,N-dimethylargininic acid	ST002777	ST002777/ST002777_Wright_Teitelbaum_Proj_VIVA-LCMS-Untargeted/VIVA_S_407.mgf	1487	204.134	Positive	10	0.832897	0.773889	4	Urine
N,N-dimethylargininic acid	ST002777	ST002777/ST002777_Wright_Teitelbaum_Proj_VIVA-LCMS-Untargeted/VIVA_S_425.mgf	1467	204.134	Positive	10	0.724064	0.751675	5	Urine
N,N-dimethylargininic acid	ST002777	ST002777/ST002777_Wright_Teitelbaum_Proj_VIVA-LCMS-Untargeted/VIVA_S_57.mgf	1486	204.134	Positive	10	0.908245	0.753663	5	Urine
N,N-dimethylargininic acid	ST002777	ST002777/ST002777_Wright_Teitelbaum_Proj_VIVA-LCMS-Untargeted/VIVA_S_7.mgf	1530	204.134	Positive	10	0.618435	0.756046	6	Urine
N,N-dimethylargininic acid	ST002769	ST002769/ST002769_Wright_Teitelbaum_INSPIRE-LCMS-Untargeted/INSPIRE_S_198.mgf	1183	204.135	Positive	10	2.5466	0.783724	5	Urine
N,N-dimethylargininic acid	ST002769	ST002769/ST002769_Wright_Teitelbaum_INSPIRE-LCMS-Untargeted/INSPIRE_S_198.mgf	1244	204.135	Positive	10	2.01146	0.7947	5	Urine
N,N-dimethylargininic acid	MSV000090341	MSV000090341/raw/targetlist12HCD20.mgf	45	204.133	Positive	10	3.50805	0.755851	3	Urine
N,N-dimethylargininic acid	MSV000090341	MSV000090341/mzML/targetlist12HCD20.mgf	45	204.133	Positive	10	3.50805	0.755851	3	Urine
N,N-dimethylargininic acid	ST002075	ST002075/ST002075_rawdata/UntargetedHILICpos/HilicPos_122220_1430.mgf	4478	204.134	Positive	10	0.667597	0.751035	3	Luminal intestine
N,N-dimethylargininic acid	ST002075	ST002075/ST002075_rawdata/UntargetedHILICpos/HilicPos_122220_1517.mgf	4439	204.134	Positive	10	1.02442	0.756844	3	Luminal intestine
N,N-dimethylargininic acid	MSV000087018	MSV000087018/Plasma_Suite_2_A_2_POS_C18.mgf	2707	204.133	Positive	20	4.33029	0.750655	11	Blood
N,N-dimethylargininic acid	ST002075	ST002075/ST002075_rawdata/UntargetedHILICpos/HilicPos_122220_2174.mgf	4265	204.134	Positive	10	0.891843	0.751996	3	Luminal intestine
N,N-dimethylargininic acid	ST002075	ST002075/ST002075_rawdata/UntargetedHILICpos/HilicPos_122220_2174.mgf	4306	204.134	Positive	10	0.219104	0.766758	3	Luminal intestine
N,N-dimethylargininic acid	ST002075	ST002075/ST002075_rawdata/UntargetedHILICpos/HilicPos_122220_2174.mgf	4322	204.134	Positive	10	0.175151	0.782154	3	Luminal intestine
N,N-dimethylargininic acid	ST002075	ST002075/ST002075_rawdata/UntargetedHILICpos/HilicPos_122220_2176.mgf	4347	204.134	Positive	10	0.426904	0.788385	3	Luminal intestine
N,N-dimethylargininic acid	ST002075	ST002075/ST002075_rawdata/UntargetedHILICpos/HilicPos_122220_2176.mgf	4524	204.134	Positive	10	1.26559	0.778614	3	Luminal intestine
N,N-dimethylargininic acid	ST002028	ST002028/ST002028_raw_data_stoolHILIC/raw_data_stoolHILIC/HILICpos_McCann_Stool_RS-02734868_153.mgf	4493	204.134	Positive	10	0.799272	0.761102	3	Feces
N,N-dimethylargininic acid	ST001618	ST001618/ST001618/ST001618/Opium_study_LC_MS/Opium_study_LC_MS/U_157.mgf	1509	204.134	Positive	10	0.808507	0.752593	5	Urine
N,N-dimethylargininic acid	MTBLS5430	MTBLS5430/FILES/RAW_FILES/METABOLOMICS/POS/x02012022x_JF_POS_QC4.mgf	920	204.135	Positive	20	2.92035	0.755354	10	Blood
N,N-dimethylargininic acid	MSV000090341	MSV000090341/mzML/AF5-LIST22-HCD20.mgf	200	204.133	Positive	10	4.47979	0.755277	5	Urine
N,N-dimethylargininic acid	MSV000090341	MSV000090341/raw/AF5-LIST22-HCD20.mgf	200	204.133	Positive	10	4.47979	0.755277	5	Urine
N,N-dimethylargininic acid	ST002028	ST002028/ST002028_raw_data_stoolHILIC/raw_data_stoolHILIC/HILICpos_McCann_Stool_RS-02349304_141.mgf	3656	204.134	Positive	10	0.230436	0.774052	4	Feces
N,N-dimethylargininic acid	ST002028	ST002028/ST002028_raw_data_stoolHILIC/raw_data_stoolHILIC/HILICpos_McCann_Stool_RS-02349304_141.mgf	3684	204.134	Positive	10	0.0221682	0.762244	4	Feces
N,N-dimethylargininic acid	ST002028	ST002028/ST002028_raw_data_stoolHILIC/raw_data_stoolHILIC/HILICpos_McCann_Stool_RS-02349304_141.mgf	4560	204.134	Positive	10	0.0343396	0.750582	3	Feces
N,N-dimethylargininic acid	ST002075	ST002075/ST002075_rawdata/UntargetedHILICpos/HilicPos_122220_2171.mgf	4510	204.134	Positive	10	0.464765	0.757942	3	Luminal intestine
N,N-dimethylargininic acid	ST002075	ST002075/ST002075_rawdata/UntargetedHILICpos/HilicPos_122220_2175.mgf	4288	204.134	Positive	10	0.357532	0.75372	3	Luminal intestine
N,N-dimethylargininic acid	MSV000090341	MSV000090341/raw/qc6-list6-HCD20.mgf	107	204.134	Positive	10	0.518099	0.757528	4	QC
N,N-dimethylargininic acid	MSV000090341	MSV000090341/mzML/qc6-list6-HCD20.mgf	107	204.134	Positive	10	0.518099	0.757528	4	QC
N,N-dimethylargininic acid	ST002501	ST002501/ST002501_rawdata/Wright Teitelbaum ReCHARGE-LCMS-Untargeted/ReCHARGE_HHEAR_U2_10.mgf	1404	204.134	Positive	10	1.16451	0.76585	5	Urine
N,N-dimethylargininic acid	ST002501	ST002501/ST002501_rawdata/Wright Teitelbaum ReCHARGE-LCMS-Untargeted/ReCHARGE_S_138.mgf	1448	204.134	Positive	10	0.940649	0.768901	4	Urine
N,N-dimethylargininic acid	ST002501	ST002501/ST002501_rawdata/Wright Teitelbaum ReCHARGE-LCMS-Untargeted/ReCHARGE_S_22.mgf	1467	204.134	Positive	10	1.25777	0.75312	4	Urine
N,N-dimethylargininic acid	ST002501	ST002501/ST002501_rawdata/Wright Teitelbaum ReCHARGE-LCMS-Untargeted/ReCHARGE_S_40.mgf	1509	204.134	Positive	10	1.40866	0.788875	4	Urine
N,N-dimethylargininic acid	ST002501	ST002501/ST002501_rawdata/Wright Teitelbaum ReCHARGE-LCMS-Untargeted/ReCHARGE_S_66.mgf	1449	204.135	Positive	10	1.48684	0.753743	4	Urine
N,N-dimethylargininic acid	ST002501	ST002501/ST002501_rawdata/Wright Teitelbaum ReCHARGE-LCMS-Untargeted/ReCHARGE_S_9.mgf	1388	204.134	Positive	10	0.880166	0.752069	4	Urine
N,N-dimethylargininic acid	ST002692	ST002692/ST002692_Liang_HHEAR_ECHO/S_128.mgf	1365	204.134	Positive	10	0.473994	0.755774	4	Blood
N,N-dimethylargininic acid	ST002692	ST002692/ST002692_Liang_HHEAR_ECHO/S_250.mgf	1327	204.134	Positive	10	0.49039	0.798986	4	Blood
N,N-dimethylargininic acid	ST002692	ST002692/ST002692_Liang_HHEAR_ECHO/S_255.mgf	1367	204.134	Positive	10	0.547455	0.796559	4	Blood
N,N-dimethylargininic acid	ST002692	ST002692/ST002692_Liang_HHEAR_ECHO/S_264.mgf	1327	204.134	Positive	10	0.319376	0.788099	5	Blood
N,N-dimethylargininic acid	ST002692	ST002692/ST002692_Liang_HHEAR_ECHO/S_5.mgf	1328	204.134	Positive	10	0.276413	0.773302	4	Blood
N,N-dimethylargininic acid	ST002692	ST002692/ST002692_Liang_HHEAR_ECHO/S_60.mgf	1306	204.134	Positive	10	0.173442	0.766968	4	Blood
N,N-dimethylargininic acid	ST002692	ST002692/ST002692_Liang_HHEAR_ECHO/S_75.mgf	1348	204.134	Positive	10	0.143686	0.764838	4	Blood
N,N-dimethylargininic acid	ST002692	ST002692/ST002692_Liang_HHEAR_ECHO/S_77.mgf	1366	204.134	Positive	10	0.0651753	0.776583	4	Blood
N,N-dimethylargininic acid	ST002692	ST002692/ST002692_Liang_HHEAR_ECHO/S_89.mgf	1386	204.134	Positive	10	0.347004	0.785843	3	Blood
N,N-dimethylargininic acid	ST002704	ST002704/ST002704_Wright_Teitelbaum_UCP_HHEAR_ECHO/UCP_HHEAR_U2_19.mgf	1573	204.134	Positive	10	1.14063	0.75733	4	Urine
N,N-dimethylargininic acid	ST002704	ST002704/ST002704_Wright_Teitelbaum_UCP_HHEAR_ECHO/UCP_HHEAR_U2_2.mgf	1549	204.134	Positive	10	1.38271	0.751376	4	Urine
N,N-dimethylargininic acid	ST002704	ST002704/ST002704_Wright_Teitelbaum_UCP_HHEAR_ECHO/UCP_HHEAR_U2_6.mgf	1571	204.134	Positive	10	0.542696	0.755504	4	Urine
N,N-dimethylargininic acid	ST002704	ST002704/ST002704_Wright_Teitelbaum_UCP_HHEAR_ECHO/UCP_HHEAR_U2_7.mgf	1569	204.134	Positive	10	0.154691	0.758013	4	Urine
N,N-dimethylargininic acid	ST002704	ST002704/ST002704_Wright_Teitelbaum_UCP_HHEAR_ECHO/UCP_HHEAR_U2_9.mgf	1571	204.134	Positive	10	0.0174508	0.756836	3	Urine
N,N-dimethylargininic acid	ST002704	ST002704/ST002704_Wright_Teitelbaum_UCP_HHEAR_ECHO/UCP_S_101.mgf	1568	204.134	Positive	10	0.542846	0.754746	4	Urine
N,N-dimethylargininic acid	ST002704	ST002704/ST002704_Wright_Teitelbaum_UCP_HHEAR_ECHO/UCP_S_106.mgf	1604	204.134	Positive	10	1.19652	0.762603	4	Urine
N,N-dimethylargininic acid	ST002704	ST002704/ST002704_Wright_Teitelbaum_UCP_HHEAR_ECHO/UCP_S_111.mgf	1543	204.134	Positive	10	1.02067	0.789847	4	Urine
N,N-dimethylargininic acid	ST002704	ST002704/ST002704_Wright_Teitelbaum_UCP_HHEAR_ECHO/UCP_S_116.mgf	1483	204.134	Positive	10	1.27867	0.770667	5	Urine
N,N-dimethylargininic acid	ST002704	ST002704/ST002704_Wright_Teitelbaum_UCP_HHEAR_ECHO/UCP_S_121.mgf	1629	204.134	Positive	10	0.129104	0.779493	4	Urine
N,N-dimethylargininic acid	ST002704	ST002704/ST002704_Wright_Teitelbaum_UCP_HHEAR_ECHO/UCP_S_124.mgf	1524	204.134	Positive	10	1.31356	0.777366	4	Urine
N,N-dimethylargininic acid	ST002704	ST002704/ST002704_Wright_Teitelbaum_UCP_HHEAR_ECHO/UCP_S_125.mgf	1587	204.134	Positive	10	0.218683	0.750455	4	Urine
N,N-dimethylargininic acid	ST002704	ST002704/ST002704_Wright_Teitelbaum_UCP_HHEAR_ECHO/UCP_S_127.mgf	1523	204.134	Positive	10	0.280495	0.792308	4	Urine
N,N-dimethylargininic acid	ST002704	ST002704/ST002704_Wright_Teitelbaum_UCP_HHEAR_ECHO/UCP_S_132.mgf	1563	204.134	Positive	10	0.60956	0.768838	4	Urine
N,N-dimethylargininic acid	ST002704	ST002704/ST002704_Wright_Teitelbaum_UCP_HHEAR_ECHO/UCP_S_186.mgf	1544	204.134	Positive	10	0.0527284	0.760876	4	Urine
N,N-dimethylargininic acid	ST002704	ST002704/ST002704_Wright_Teitelbaum_UCP_HHEAR_ECHO/UCP_S_192.mgf	1543	204.134	Positive	10	0.146399	0.779664	4	Urine
N,N-dimethylargininic acid	ST002704	ST002704/ST002704_Wright_Teitelbaum_UCP_HHEAR_ECHO/UCP_S_193.mgf	1508	204.134	Positive	10	0.0967589	0.752641	4	Urine
N,N-dimethylargininic acid	ST002704	ST002704/ST002704_Wright_Teitelbaum_UCP_HHEAR_ECHO/UCP_S_210.mgf	1449	204.134	Positive	10	0.37169	0.757074	4	Urine
N,N-dimethylargininic acid	ST002704	ST002704/ST002704_Wright_Teitelbaum_UCP_HHEAR_ECHO/UCP_S_212.mgf	1583	204.134	Positive	10	0.273835	0.792519	4	Urine
N,N-dimethylargininic acid	ST002704	ST002704/ST002704_Wright_Teitelbaum_UCP_HHEAR_ECHO/UCP_S_218.mgf	1624	204.134	Positive	10	0.268981	0.765795	4	Urine
N,N-dimethylargininic acid	ST002704	ST002704/ST002704_Wright_Teitelbaum_UCP_HHEAR_ECHO/UCP_S_219.mgf	1547	204.134	Positive	10	0.451391	0.75757	4	Urine
N,N-dimethylargininic acid	ST002704	ST002704/ST002704_Wright_Teitelbaum_UCP_HHEAR_ECHO/UCP_S_226.mgf	1651	204.134	Positive	10	0.435844	0.768406	4	Urine
N,N-dimethylargininic acid	ST002704	ST002704/ST002704_Wright_Teitelbaum_UCP_HHEAR_ECHO/UCP_S_227.mgf	1586	204.134	Positive	10	0.469569	0.756056	5	Urine
N,N-dimethylargininic acid	ST002704	ST002704/ST002704_Wright_Teitelbaum_UCP_HHEAR_ECHO/UCP_S_262.mgf	1565	204.134	Positive	10	0.119698	0.76566	4	Urine
N,N-dimethylargininic acid	ST002704	ST002704/ST002704_Wright_Teitelbaum_UCP_HHEAR_ECHO/UCP_S_270.mgf	1626	204.134	Positive	10	0.365913	0.762447	4	Urine
N,N-dimethylargininic acid	ST002704	ST002704/ST002704_Wright_Teitelbaum_UCP_HHEAR_ECHO/UCP_S_294.mgf	1461	204.134	Positive	10	0.334179	0.778883	4	Urine
(3-cyanopropanoyl)(sulfo)alanylglycine	ST002351	ST002351/ST002351_rawdata/Perng Zhu Dunlop-LCMS-Untargeted/PZDu_S_305.mgf	731	308.054	Positive	20	1.86188	0.773384	15	Blood
2-propylthiazolidine-4-carboxylic acid	MTBLS7623	MTBLS7623/FILES/RAW_FILES/POS/34_P.mgf	842	176.074	Positive	20	1.73067	0.807088	40	Blood
2-propylthiazolidine-4-carboxylic acid	MTBLS7623	MTBLS7623/FILES/RAW_FILES/POS/11_P.mgf	897	176.074	Positive	20	0.266226	0.853961	37	Blood
2-propylthiazolidine-4-carboxylic acid	MTBLS7623	MTBLS7623/FILES/RAW_FILES/POS/11_P.mgf	904	176.074	Positive	20	0.556816	0.850359	44	Blood
2-propylthiazolidine-4-carboxylic acid	MTBLS7623	MTBLS7623/FILES/RAW_FILES/POS/13_P.mgf	853	176.074	Positive	20	2.1012	0.846642	43	Blood
2-propylthiazolidine-4-carboxylic acid	MTBLS7623	MTBLS7623/FILES/RAW_FILES/POS/13_P.mgf	854	176.074	Positive	20	0.389631	0.850216	40	Blood
2-propylthiazolidine-4-carboxylic acid	MTBLS7623	MTBLS7623/FILES/RAW_FILES/POS/15_P.mgf	865	176.073	Positive	20	4.05446	0.846734	30	Blood
2-propylthiazolidine-4-carboxylic acid	MTBLS7623	MTBLS7623/FILES/RAW_FILES/POS/15_P.mgf	874	176.073	Positive	20	3.07345	0.831379	43	Blood
2-propylthiazolidine-4-carboxylic acid	MTBLS7623	MTBLS7623/FILES/RAW_FILES/POS/16_P.mgf	904	176.074	Positive	20	1.22076	0.864385	43	Blood
2-propylthiazolidine-4-carboxylic acid	MTBLS7623	MTBLS7623/FILES/RAW_FILES/POS/2_P.mgf	793	176.074	Positive	20	0.209312	0.833537	33	Blood
2-propylthiazolidine-4-carboxylic acid	MTBLS7623	MTBLS7623/FILES/RAW_FILES/POS/2_P.mgf	801	176.073	Positive	20	3.7493	0.877093	40	Blood
2-propylthiazolidine-4-carboxylic acid	MTBLS2542	MTBLS2542/FILES/RAW_FILES/20P02820006_BEHC18_POS.mgf	1007	176.074	Positive	20	1.81994	0.7602	34	Blood
2-propylthiazolidine-4-carboxylic acid	MTBLS2542	MTBLS2542/FILES/RAW_FILES/20P02820006_BEHC18_POS.mgf	1024	176.074	Positive	20	1.70746	0.764696	28	Blood
2-propylthiazolidine-4-carboxylic acid	MTBLS2542	MTBLS2542/FILES/RAW_FILES/20P02820016_BEHC18_POS.mgf	1015	176.074	Positive	20	1.75507	0.77284	29	Blood
2-propylthiazolidine-4-carboxylic acid	MTBLS2542	MTBLS2542/FILES/RAW_FILES/20P02820017_BEHC18_POS.mgf	1001	176.074	Positive	20	1.8661	0.755088	36	Blood
2-propylthiazolidine-4-carboxylic acid	MTBLS2542	MTBLS2542/FILES/RAW_FILES/20P02820017_BEHC18_POS.mgf	1018	176.074	Positive	20	1.60459	0.775845	31	Blood
2-propylthiazolidine-4-carboxylic acid	MTBLS2542	MTBLS2542/FILES/RAW_FILES/20P02820018_BEHC18_POS.mgf	1015	176.074	Positive	20	1.64227	0.77917	30	Blood
2-propylthiazolidine-4-carboxylic acid	MTBLS2542	MTBLS2542/FILES/RAW_FILES/20P02820023_BEHC18_POS.mgf	1021	176.074	Positive	20	1.71237	0.758313	27	Blood
2-propylthiazolidine-4-carboxylic acid	MTBLS2542	MTBLS2542/FILES/RAW_FILES/20P02820024_BEHC18_POS.mgf	1024	176.074	Positive	20	1.562	0.773603	29	Blood
2-propylthiazolidine-4-carboxylic acid	MTBLS2542	MTBLS2542/FILES/RAW_FILES/20P02820026_BEHC18_POS.mgf	1003	176.074	Positive	20	1.99851	0.750738	34	Blood
2-propylthiazolidine-4-carboxylic acid	MTBLS2542	MTBLS2542/FILES/RAW_FILES/20P02820026_BEHC18_POS.mgf	1021	176.074	Positive	20	1.69228	0.772355	29	Blood
2-propylthiazolidine-4-carboxylic acid	MTBLS2542	MTBLS2542/FILES/RAW_FILES/20P02820027_BEHC18_POS.mgf	1021	176.074	Positive	20	1.62315	0.765645	28	Blood
2-propylthiazolidine-4-carboxylic acid	MTBLS2542	MTBLS2542/FILES/RAW_FILES/20P02820030_BEHC18_POS.mgf	1031	176.074	Positive	20	1.64696	0.791421	30	Blood
2-propylthiazolidine-4-carboxylic acid	MTBLS2542	MTBLS2542/FILES/RAW_FILES/20P02820031_BEHC18_POS.mgf	1021	176.074	Positive	20	1.64879	0.768054	30	Blood
2-propylthiazolidine-4-carboxylic acid	MTBLS2542	MTBLS2542/FILES/RAW_FILES/20P02820032_BEHC18_POS.mgf	1027	176.074	Positive	20	1.66896	0.780662	33	Blood
2-propylthiazolidine-4-carboxylic acid	MTBLS2542	MTBLS2542/FILES/RAW_FILES/20P02820037_BEHC18_POS.mgf	1009	176.074	Positive	20	1.69768	0.765597	28	Blood
2-propylthiazolidine-4-carboxylic acid	MTBLS2542	MTBLS2542/FILES/RAW_FILES/20P02820040_BEHC18_POS.mgf	1012	176.074	Positive	20	1.70488	0.76291	29	Blood
2-propylthiazolidine-4-carboxylic acid	MTBLS2542	MTBLS2542/FILES/RAW_FILES/20P02820042_BEHC18_POS.mgf	1042	176.074	Positive	20	1.765	0.767134	33	Blood
2-propylthiazolidine-4-carboxylic acid	MTBLS2542	MTBLS2542/FILES/RAW_FILES/20P02820043_BEHC18_POS.mgf	1015	176.074	Positive	20	1.7117	0.75007	27	Blood
2-propylthiazolidine-4-carboxylic acid	MTBLS2542	MTBLS2542/FILES/RAW_FILES/20P02820046_BEHC18_POS.mgf	1018	176.074	Positive	20	1.75506	0.766748	30	Blood
2-propylthiazolidine-4-carboxylic acid	MTBLS2542	MTBLS2542/FILES/RAW_FILES/20P02820051_BEHC18_POS.mgf	1009	176.074	Positive	20	1.71858	0.765416	29	Blood
2-propylthiazolidine-4-carboxylic acid	MTBLS2542	MTBLS2542/FILES/RAW_FILES/20P02820058_BEHC18_POS.mgf	995	176.074	Positive	20	1.74507	0.751839	31	Blood
2-propylthiazolidine-4-carboxylic acid	MTBLS2542	MTBLS2542/FILES/RAW_FILES/20P02820060_BEHC18_POS.mgf	1006	176.074	Positive	20	1.50781	0.800836	33	Blood
2-propylthiazolidine-4-carboxylic acid	MTBLS2542	MTBLS2542/FILES/RAW_FILES/20P02820064_BEHC18_POS.mgf	1009	176.074	Positive	20	1.74525	0.771153	30	Blood
2-propylthiazolidine-4-carboxylic acid	MTBLS2542	MTBLS2542/FILES/RAW_FILES/20P02820072_BEHC18_POS.mgf	1012	176.074	Positive	20	1.7256	0.769145	30	Blood
2-propylthiazolidine-4-carboxylic acid	MTBLS2542	MTBLS2542/FILES/RAW_FILES/20P02820073_BEHC18_POS.mgf	1012	176.074	Positive	20	1.67223	0.769323	30	Blood
2-propylthiazolidine-4-carboxylic acid	MTBLS2542	MTBLS2542/FILES/RAW_FILES/20P02820078_BEHC18_POS.mgf	995	176.074	Positive	20	1.89805	0.752461	31	Blood
2-propylthiazolidine-4-carboxylic acid	MTBLS2542	MTBLS2542/FILES/RAW_FILES/20P02820078_BEHC18_POS.mgf	1012	176.074	Positive	20	1.70182	0.754904	27	Blood
2-propylthiazolidine-4-carboxylic acid	MTBLS2542	MTBLS2542/FILES/RAW_FILES/20P02820079_BEHC18_POS.mgf	1006	176.074	Positive	20	1.66554	0.75675	29	Blood
2-propylthiazolidine-4-carboxylic acid	MTBLS2542	MTBLS2542/FILES/RAW_FILES/20P02820082_BEHC18_POS.mgf	1009	176.074	Positive	20	1.6321	0.779477	30	Blood
2-propylthiazolidine-4-carboxylic acid	MTBLS2542	MTBLS2542/FILES/RAW_FILES/20P02820084_BEHC18_POS.mgf	1015	176.074	Positive	20	1.67274	0.784752	31	Blood
2-propylthiazolidine-4-carboxylic acid	MTBLS2542	MTBLS2542/FILES/RAW_FILES/20P02820089_BEHC18_POS.mgf	1004	176.074	Positive	20	1.78594	0.769328	35	Blood
2-propylthiazolidine-4-carboxylic acid	MTBLS2542	MTBLS2542/FILES/RAW_FILES/20P02820092_BEHC18_POS.mgf	997	176.074	Positive	20	1.94403	0.753928	35	Blood
2-propylthiazolidine-4-carboxylic acid	MTBLS2542	MTBLS2542/FILES/RAW_FILES/20P02820096_BEHC18_POS.mgf	1012	176.074	Positive	20	1.73046	0.768039	31	Blood
2-propylthiazolidine-4-carboxylic acid	MTBLS2542	MTBLS2542/FILES/RAW_FILES/20P02820100_BEHC18_POS.mgf	1009	176.074	Positive	20	1.67042	0.777129	29	Blood
2-propylthiazolidine-4-carboxylic acid	MTBLS2542	MTBLS2542/FILES/RAW_FILES/20P02820105_BEHC18_POS.mgf	998	176.074	Positive	20	1.81738	0.759854	35	Blood
2-propylthiazolidine-4-carboxylic acid	MTBLS2542	MTBLS2542/FILES/RAW_FILES/20P02820105_BEHC18_POS.mgf	1015	176.074	Positive	20	1.70347	0.75885	28	Blood
2-propylthiazolidine-4-carboxylic acid	MTBLS2542	MTBLS2542/FILES/RAW_FILES/20P02820110_BEHC18_POS.mgf	998	176.074	Positive	20	1.95944	0.763827	36	Blood
2-propylthiazolidine-4-carboxylic acid	MTBLS2542	MTBLS2542/FILES/RAW_FILES/20P02820110_BEHC18_POS.mgf	1015	176.074	Positive	20	1.61622	0.769027	29	Blood
2-propylthiazolidine-4-carboxylic acid	MTBLS2542	MTBLS2542/FILES/RAW_FILES/20P02820114_BEHC18_POS.mgf	1001	176.074	Positive	20	1.62059	0.763332	36	Blood
2-propylthiazolidine-4-carboxylic acid	MTBLS2542	MTBLS2542/FILES/RAW_FILES/20P02820114_BEHC18_POS.mgf	1018	176.074	Positive	20	1.57061	0.777631	32	Blood
2-propylthiazolidine-4-carboxylic acid	MTBLS2542	MTBLS2542/FILES/RAW_FILES/20P02820115_BEHC18_POS.mgf	1015	176.074	Positive	20	1.6603	0.774371	31	Blood
2-propylthiazolidine-4-carboxylic acid	MTBLS2542	MTBLS2542/FILES/RAW_FILES/20P02820116_BEHC18_POS.mgf	1010	176.074	Positive	20	1.93258	0.755431	34	Blood
2-propylthiazolidine-4-carboxylic acid	MTBLS2542	MTBLS2542/FILES/RAW_FILES/20P02820116_BEHC18_POS.mgf	1027	176.074	Positive	20	1.69681	0.774713	33	Blood
2-propylthiazolidine-4-carboxylic acid	MTBLS2542	MTBLS2542/FILES/RAW_FILES/20P02820120_BEHC18_POS.mgf	1018	176.074	Positive	20	1.72962	0.775791	29	Blood
2-propylthiazolidine-4-carboxylic acid	MTBLS2542	MTBLS2542/FILES/RAW_FILES/20P02820122_BEHC18_POS.mgf	1001	176.074	Positive	20	1.83447	0.753604	35	Blood
2-propylthiazolidine-4-carboxylic acid	MTBLS2542	MTBLS2542/FILES/RAW_FILES/20P02820122_BEHC18_POS.mgf	1018	176.074	Positive	20	1.59495	0.781007	31	Blood
2-propylthiazolidine-4-carboxylic acid	MTBLS2542	MTBLS2542/FILES/RAW_FILES/20P02820123_BEHC18_POS.mgf	1000	176.074	Positive	20	1.82573	0.753642	32	Blood
2-propylthiazolidine-4-carboxylic acid	MTBLS2542	MTBLS2542/FILES/RAW_FILES/20P02820123_BEHC18_POS.mgf	1018	176.074	Positive	20	1.70491	0.773984	32	Blood
2-propylthiazolidine-4-carboxylic acid	MTBLS2542	MTBLS2542/FILES/RAW_FILES/20P02820124_BEHC18_POS.mgf	1018	176.074	Positive	20	1.6462	0.772753	29	Blood
2-propylthiazolidine-4-carboxylic acid	MTBLS2542	MTBLS2542/FILES/RAW_FILES/20P02820126_BEHC18_POS.mgf	1012	176.074	Positive	20	1.58162	0.760598	29	Blood
2-propylthiazolidine-4-carboxylic acid	MTBLS2542	MTBLS2542/FILES/RAW_FILES/20P02820127_BEHC18_POS.mgf	1018	176.074	Positive	20	1.70484	0.778293	29	Blood
2-propylthiazolidine-4-carboxylic acid	MTBLS2542	MTBLS2542/FILES/RAW_FILES/20P02820128_BEHC18_POS.mgf	1015	176.074	Positive	20	1.74123	0.772686	32	Blood
2-propylthiazolidine-4-carboxylic acid	MTBLS2542	MTBLS2542/FILES/RAW_FILES/20P02820129_BEHC18_POS.mgf	1010	176.074	Positive	20	1.76317	0.769321	29	Blood
2-propylthiazolidine-4-carboxylic acid	MTBLS2542	MTBLS2542/FILES/RAW_FILES/20P02820130_BEHC18_POS.mgf	1007	176.074	Positive	20	1.86096	0.758963	32	Blood
2-propylthiazolidine-4-carboxylic acid	MTBLS2542	MTBLS2542/FILES/RAW_FILES/20P02820131_BEHC18_POS.mgf	1001	176.074	Positive	20	1.81314	0.756233	36	Blood
2-propylthiazolidine-4-carboxylic acid	MTBLS2542	MTBLS2542/FILES/RAW_FILES/20P02820131_BEHC18_POS.mgf	1018	176.074	Positive	20	1.68995	0.774269	32	Blood
2-propylthiazolidine-4-carboxylic acid	MTBLS2542	MTBLS2542/FILES/RAW_FILES/20P02820132_BEHC18_POS.mgf	1009	176.074	Positive	20	1.65475	0.791812	32	Blood
2-propylthiazolidine-4-carboxylic acid	MTBLS2542	MTBLS2542/FILES/RAW_FILES/20P02820133_BEHC18_POS.mgf	1001	176.074	Positive	20	1.76801	0.758982	33	Blood
2-propylthiazolidine-4-carboxylic acid	MTBLS2542	MTBLS2542/FILES/RAW_FILES/20P02820134_BEHC18_POS.mgf	1004	176.074	Positive	20	1.87606	0.753477	33	Blood
2-propylthiazolidine-4-carboxylic acid	MTBLS2542	MTBLS2542/FILES/RAW_FILES/20P02820134_BEHC18_POS.mgf	1021	176.074	Positive	20	1.74461	0.759973	30	Blood
2-propylthiazolidine-4-carboxylic acid	MTBLS2542	MTBLS2542/FILES/RAW_FILES/20P02820135_BEHC18_POS.mgf	1004	176.074	Positive	20	1.93667	0.762014	34	Blood
2-propylthiazolidine-4-carboxylic acid	MTBLS2542	MTBLS2542/FILES/RAW_FILES/20P02820135_BEHC18_POS.mgf	1021	176.074	Positive	20	1.6951	0.760954	26	Blood
2-propylthiazolidine-4-carboxylic acid	MTBLS2542	MTBLS2542/FILES/RAW_FILES/20P02820136_BEHC18_POS.mgf	1021	176.074	Positive	20	1.67164	0.762343	29	Blood
2-propylthiazolidine-4-carboxylic acid	MTBLS2542	MTBLS2542/FILES/RAW_FILES/20P02820138_BEHC18_POS.mgf	1010	176.074	Positive	20	1.74303	0.770767	34	Blood
2-propylthiazolidine-4-carboxylic acid	MTBLS2542	MTBLS2542/FILES/RAW_FILES/20P02820138_BEHC18_POS.mgf	1027	176.074	Positive	20	1.62847	0.776558	31	Blood
2-propylthiazolidine-4-carboxylic acid	MTBLS2542	MTBLS2542/FILES/RAW_FILES/20P02820139_BEHC18_POS.mgf	1010	176.074	Positive	20	1.92992	0.760219	37	Blood
2-propylthiazolidine-4-carboxylic acid	MTBLS2542	MTBLS2542/FILES/RAW_FILES/20P02820139_BEHC18_POS.mgf	1027	176.074	Positive	20	1.6585	0.762489	30	Blood
2-propylthiazolidine-4-carboxylic acid	MTBLS2542	MTBLS2542/FILES/RAW_FILES/20P02820140_BEHC18_POS.mgf	1013	176.074	Positive	20	1.79382	0.759346	34	Blood
2-propylthiazolidine-4-carboxylic acid	MTBLS2542	MTBLS2542/FILES/RAW_FILES/20P02820140_BEHC18_POS.mgf	1030	176.074	Positive	20	1.68231	0.753191	27	Blood
2-propylthiazolidine-4-carboxylic acid	MTBLS2542	MTBLS2542/FILES/RAW_FILES/20P02820141_BEHC18_POS.mgf	1012	176.074	Positive	20	1.68594	0.782699	31	Blood
2-propylthiazolidine-4-carboxylic acid	MTBLS2542	MTBLS2542/FILES/RAW_FILES/20P02820143_BEHC18_POS.mgf	1012	176.074	Positive	20	1.59581	0.771149	29	Blood
2-propylthiazolidine-4-carboxylic acid	MTBLS2542	MTBLS2542/FILES/RAW_FILES/20P02820146_BEHC18_POS.mgf	997	176.074	Positive	20	2.00028	0.761885	34	Blood
2-propylthiazolidine-4-carboxylic acid	MTBLS2542	MTBLS2542/FILES/RAW_FILES/20P02820146_BEHC18_POS.mgf	1015	176.074	Positive	20	1.64823	0.76843	27	Blood
2-propylthiazolidine-4-carboxylic acid	MTBLS2542	MTBLS2542/FILES/RAW_FILES/20P02820147_BEHC18_POS.mgf	1012	176.074	Positive	20	1.67719	0.75718	30	Blood
2-propylthiazolidine-4-carboxylic acid	MTBLS2542	MTBLS2542/FILES/RAW_FILES/20P02820151_BEHC18_POS.mgf	1009	176.074	Positive	20	1.62394	0.769098	31	Blood
2-propylthiazolidine-4-carboxylic acid	MTBLS2542	MTBLS2542/FILES/RAW_FILES/20P02820154_BEHC18_POS.mgf	1006	176.074	Positive	20	1.72237	0.762216	29	Blood
2-propylthiazolidine-4-carboxylic acid	MTBLS2542	MTBLS2542/FILES/RAW_FILES/20P02820159_BEHC18_POS.mgf	1009	176.074	Positive	20	1.7376	0.762506	33	Blood
2-propylthiazolidine-4-carboxylic acid	MTBLS2542	MTBLS2542/FILES/RAW_FILES/20P02820162_BEHC18_POS.mgf	1003	176.074	Positive	20	1.76161	0.774914	30	Blood
2-propylthiazolidine-4-carboxylic acid	MTBLS2542	MTBLS2542/FILES/RAW_FILES/20P02820163_BEHC18_POS.mgf	1006	176.074	Positive	20	1.65095	0.752847	28	Blood
2-propylthiazolidine-4-carboxylic acid	MTBLS2542	MTBLS2542/FILES/RAW_FILES/20P02820173_BEHC18_POS.mgf	1004	176.074	Positive	20	1.85663	0.768907	34	Blood
2-propylthiazolidine-4-carboxylic acid	MTBLS2542	MTBLS2542/FILES/RAW_FILES/20P02820173_BEHC18_POS.mgf	1021	176.074	Positive	20	1.74378	0.785245	30	Blood
2-propylthiazolidine-4-carboxylic acid	MTBLS2542	MTBLS2542/FILES/RAW_FILES/20P02820174_BEHC18_POS.mgf	1006	176.074	Positive	20	1.62182	0.763553	28	Blood
2-propylthiazolidine-4-carboxylic acid	MTBLS2542	MTBLS2542/FILES/RAW_FILES/20P02820175_BEHC18_POS.mgf	1012	176.074	Positive	20	1.57381	0.769754	31	Blood
2-propylthiazolidine-4-carboxylic acid	MTBLS2542	MTBLS2542/FILES/RAW_FILES/20P02820178_BEHC18_POS.mgf	1009	176.074	Positive	20	1.71597	0.776566	32	Blood
2-propylthiazolidine-4-carboxylic acid	MTBLS2542	MTBLS2542/FILES/RAW_FILES/20P02820179_BEHC18_POS.mgf	1015	176.074	Positive	20	1.68104	0.804228	32	Blood
2-propylthiazolidine-4-carboxylic acid	MTBLS2542	MTBLS2542/FILES/RAW_FILES/20P02820183_BEHC18_POS.mgf	1015	176.074	Positive	20	1.64957	0.765263	31	Blood
2-propylthiazolidine-4-carboxylic acid	MTBLS2542	MTBLS2542/FILES/RAW_FILES/20P02820188_BEHC18_POS.mgf	995	176.074	Positive	20	1.89438	0.755129	36	Blood
2-propylthiazolidine-4-carboxylic acid	MTBLS2542	MTBLS2542/FILES/RAW_FILES/20P02820188_BEHC18_POS.mgf	1012	176.074	Positive	20	1.69709	0.786396	30	Blood
2-propylthiazolidine-4-carboxylic acid	MTBLS2542	MTBLS2542/FILES/RAW_FILES/20P02820190_BEHC18_POS.mgf	1001	176.074	Positive	20	1.97895	0.751047	34	Blood
2-propylthiazolidine-4-carboxylic acid	MTBLS2542	MTBLS2542/FILES/RAW_FILES/20P02820190_BEHC18_POS.mgf	1018	176.074	Positive	20	1.74952	0.750378	26	Blood
2-propylthiazolidine-4-carboxylic acid	MTBLS2542	MTBLS2542/FILES/RAW_FILES/20P02820193_BEHC18_POS.mgf	1018	176.074	Positive	20	1.71704	0.759342	28	Blood
2-propylthiazolidine-4-carboxylic acid	MTBLS2542	MTBLS2542/FILES/RAW_FILES/20P02820195_BEHC18_POS.mgf	1015	176.074	Positive	20	1.72294	0.772751	30	Blood
2-propylthiazolidine-4-carboxylic acid	MTBLS2542	MTBLS2542/FILES/RAW_FILES/20P02820198_BEHC18_POS.mgf	1013	176.074	Positive	20	1.74358	0.770919	30	Blood
2-propylthiazolidine-4-carboxylic acid	MTBLS2542	MTBLS2542/FILES/RAW_FILES/20P02820199_BEHC18_POS.mgf	1015	176.074	Positive	20	1.69176	0.761196	29	Blood
2-propylthiazolidine-4-carboxylic acid	MTBLS2542	MTBLS2542/FILES/RAW_FILES/20P02820202_BEHC18_POS.mgf	1012	176.074	Positive	20	1.64665	0.760225	28	Blood
2-propylthiazolidine-4-carboxylic acid	MTBLS2542	MTBLS2542/FILES/RAW_FILES/20P02820203_BEHC18_POS.mgf	1015	176.074	Positive	20	1.68738	0.784906	30	Blood
2-propylthiazolidine-4-carboxylic acid	MTBLS2542	MTBLS2542/FILES/RAW_FILES/20P02820205_BEHC18_POS.mgf	1012	176.074	Positive	20	1.67738	0.768069	28	Blood
2-propylthiazolidine-4-carboxylic acid	MTBLS2542	MTBLS2542/FILES/RAW_FILES/20P02820208_BEHC18_POS.mgf	1006	176.074	Positive	20	1.64525	0.766262	32	Blood
2-propylthiazolidine-4-carboxylic acid	MTBLS2542	MTBLS2542/FILES/RAW_FILES/20P02820209_BEHC18_POS.mgf	1006	176.074	Positive	20	1.59891	0.769137	32	Blood
2-propylthiazolidine-4-carboxylic acid	MTBLS2542	MTBLS2542/FILES/RAW_FILES/20P02820210_BEHC18_POS.mgf	1012	176.074	Positive	20	1.73556	0.76581	31	Blood
2-propylthiazolidine-4-carboxylic acid	MTBLS2542	MTBLS2542/FILES/RAW_FILES/20P02820213_BEHC18_POS.mgf	1008	176.074	Positive	20	1.88538	0.752831	34	Blood
2-propylthiazolidine-4-carboxylic acid	MTBLS2542	MTBLS2542/FILES/RAW_FILES/20P02820213_BEHC18_POS.mgf	1024	176.074	Positive	20	1.67798	0.75153	25	Blood
2-propylthiazolidine-4-carboxylic acid	MTBLS2542	MTBLS2542/FILES/RAW_FILES/20P02820215_BEHC18_POS.mgf	1018	176.074	Positive	20	1.71063	0.768701	31	Blood
2-propylthiazolidine-4-carboxylic acid	MTBLS2542	MTBLS2542/FILES/RAW_FILES/20P02820216_BEHC18_POS.mgf	1021	176.074	Positive	20	1.80486	0.77342	33	Blood
2-propylthiazolidine-4-carboxylic acid	MTBLS2542	MTBLS2542/FILES/RAW_FILES/20P02820219_BEHC18_POS.mgf	1015	176.074	Positive	20	1.70278	0.777855	30	Blood
2-propylthiazolidine-4-carboxylic acid	MTBLS2542	MTBLS2542/FILES/RAW_FILES/20P02820220_BEHC18_POS.mgf	1015	176.074	Positive	20	1.92914	0.758395	32	Blood
2-propylthiazolidine-4-carboxylic acid	MTBLS2542	MTBLS2542/FILES/RAW_FILES/20P02820224_BEHC18_POS.mgf	1019	176.074	Positive	20	1.78126	0.760194	31	Blood
2-propylthiazolidine-4-carboxylic acid	MTBLS2542	MTBLS2542/FILES/RAW_FILES/20P02820226_BEHC18_POS.mgf	1007	176.074	Positive	20	1.97029	0.75729	34	Blood
2-propylthiazolidine-4-carboxylic acid	MTBLS2542	MTBLS2542/FILES/RAW_FILES/20P02820226_BEHC18_POS.mgf	1024	176.074	Positive	20	1.62849	0.757411	32	Blood
2-propylthiazolidine-4-carboxylic acid	MTBLS2542	MTBLS2542/FILES/RAW_FILES/20P02820227_BEHC18_POS.mgf	1005	176.074	Positive	20	1.83629	0.762284	34	Blood
2-propylthiazolidine-4-carboxylic acid	MTBLS2542	MTBLS2542/FILES/RAW_FILES/20P02820227_BEHC18_POS.mgf	1022	176.074	Positive	20	1.71962	0.756202	31	Blood
2-propylthiazolidine-4-carboxylic acid	MTBLS2542	MTBLS2542/FILES/RAW_FILES/20P02820228_BEHC18_POS.mgf	1015	176.074	Positive	20	1.70442	0.765126	33	Blood
2-propylthiazolidine-4-carboxylic acid	MTBLS2542	MTBLS2542/FILES/RAW_FILES/20P02820229_BEHC18_POS.mgf	1015	176.074	Positive	20	1.69732	0.76394	31	Blood
2-propylthiazolidine-4-carboxylic acid	MTBLS2542	MTBLS2542/FILES/RAW_FILES/20P02820230_BEHC18_POS.mgf	1018	176.074	Positive	20	1.69553	0.774283	30	Blood
2-propylthiazolidine-4-carboxylic acid	MTBLS2542	MTBLS2542/FILES/RAW_FILES/20P02820231_BEHC18_POS.mgf	1004	176.074	Positive	20	1.86046	0.76764	37	Blood
2-propylthiazolidine-4-carboxylic acid	MTBLS2542	MTBLS2542/FILES/RAW_FILES/20P02820231_BEHC18_POS.mgf	1021	176.074	Positive	20	1.6689	0.783996	28	Blood
2-propylthiazolidine-4-carboxylic acid	MTBLS2542	MTBLS2542/FILES/RAW_FILES/20P02820232_BEHC18_POS.mgf	1021	176.074	Positive	20	1.62639	0.76972	30	Blood
2-propylthiazolidine-4-carboxylic acid	MTBLS2542	MTBLS2542/FILES/RAW_FILES/20P02820233_BEHC18_POS.mgf	1018	176.074	Positive	20	1.74395	0.777826	32	Blood
2-propylthiazolidine-4-carboxylic acid	MTBLS2542	MTBLS2542/FILES/RAW_FILES/20P02820234_BEHC18_POS.mgf	1027	176.074	Positive	20	1.6673	0.758741	28	Blood
2-propylthiazolidine-4-carboxylic acid	MTBLS2542	MTBLS2542/FILES/RAW_FILES/20P02820235_BEHC18_POS.mgf	1024	176.074	Positive	20	1.71349	0.775763	30	Blood
2-propylthiazolidine-4-carboxylic acid	MTBLS2542	MTBLS2542/FILES/RAW_FILES/20P02820236_BEHC18_POS.mgf	1024	176.074	Positive	20	1.67748	0.766261	30	Blood
2-propylthiazolidine-4-carboxylic acid	MTBLS2542	MTBLS2542/FILES/RAW_FILES/20P02820237_BEHC18_POS.mgf	1027	176.074	Positive	20	1.73779	0.778171	33	Blood
2-propylthiazolidine-4-carboxylic acid	MTBLS2542	MTBLS2542/FILES/RAW_FILES/20P02820238_BEHC18_POS.mgf	1024	176.074	Positive	20	1.70624	0.778011	35	Blood
2-propylthiazolidine-4-carboxylic acid	MTBLS2542	MTBLS2542/FILES/RAW_FILES/20P02820239_BEHC18_POS.mgf	1021	176.074	Positive	20	1.65371	0.767967	32	Blood
2-propylthiazolidine-4-carboxylic acid	MTBLS2542	MTBLS2542/FILES/RAW_FILES/20P02820240_BEHC18_POS.mgf	995	176.074	Positive	20	1.85439	0.751183	36	Blood
2-propylthiazolidine-4-carboxylic acid	MTBLS2542	MTBLS2542/FILES/RAW_FILES/20P02820240_BEHC18_POS.mgf	1012	176.074	Positive	20	1.67102	0.77455	31	Blood
2-propylthiazolidine-4-carboxylic acid	MTBLS2542	MTBLS2542/FILES/RAW_FILES/20P02820286_BEHC18_POS.mgf	1024	176.074	Positive	20	1.72961	0.751449	31	Blood
2-propylthiazolidine-4-carboxylic acid	MTBLS2542	MTBLS2542/FILES/RAW_FILES/20P02820305_BEHC18_POS.mgf	1028	176.074	Positive	20	1.84372	0.750331	32	Blood
2-propylthiazolidine-4-carboxylic acid	MTBLS2542	MTBLS2542/FILES/RAW_FILES/20P02820310_BEHC18_POS.mgf	1009	176.074	Positive	20	1.93337	0.755906	34	Blood
2-propylthiazolidine-4-carboxylic acid	MTBLS2542	MTBLS2542/FILES/RAW_FILES/20P02820310_BEHC18_POS.mgf	1027	176.074	Positive	20	1.7527	0.772625	36	Blood
2-propylthiazolidine-4-carboxylic acid	MTBLS2542	MTBLS2542/FILES/RAW_FILES/20P02820317_BEHC18_POS.mgf	1021	176.074	Positive	20	1.77275	0.757429	32	Blood
2-propylthiazolidine-4-carboxylic acid	MTBLS5828	MTBLS5828/FILES/RAW_FILES/POS/21P23410005_BEHC18_POS.mgf	974	176.074	Positive	20	1.13	0.796021	30	Blood
2-propylthiazolidine-4-carboxylic acid	MTBLS5828	MTBLS5828/FILES/RAW_FILES/POS/21P23410005_BEHC18_POS.mgf	992	176.074	Positive	20	0.669975	0.776193	24	Blood
2-propylthiazolidine-4-carboxylic acid	MTBLS5828	MTBLS5828/FILES/RAW_FILES/POS/21P23410006_BEHC18_POS.mgf	977	176.074	Positive	20	0.862007	0.774285	28	Blood
2-propylthiazolidine-4-carboxylic acid	MTBLS5828	MTBLS5828/FILES/RAW_FILES/POS/21P23410006_BEHC18_POS.mgf	995	176.074	Positive	20	0.900209	0.770207	26	Blood
2-propylthiazolidine-4-carboxylic acid	MTBLS5828	MTBLS5828/FILES/RAW_FILES/POS/21P23410007_BEHC18_POS.mgf	978	176.074	Positive	20	1.25543	0.753068	28	Blood
2-propylthiazolidine-4-carboxylic acid	MTBLS5828	MTBLS5828/FILES/RAW_FILES/POS/21P23410007_BEHC18_POS.mgf	994	176.074	Positive	20	0.910879	0.766788	25	Blood
2-propylthiazolidine-4-carboxylic acid	MTBLS5828	MTBLS5828/FILES/RAW_FILES/POS/21P23410009_BEHC18_POS.mgf	972	176.074	Positive	20	1.26951	0.784072	31	Blood
2-propylthiazolidine-4-carboxylic acid	MTBLS5828	MTBLS5828/FILES/RAW_FILES/POS/21P23410009_BEHC18_POS.mgf	988	176.074	Positive	20	1.33481	0.760184	24	Blood
2-propylthiazolidine-4-carboxylic acid	MTBLS5828	MTBLS5828/FILES/RAW_FILES/POS/21P23410010_BEHC18_POS.mgf	982	176.074	Positive	20	1.1361	0.752871	31	Blood
2-propylthiazolidine-4-carboxylic acid	MTBLS5828	MTBLS5828/FILES/RAW_FILES/POS/21P23410010_BEHC18_POS.mgf	1000	176.074	Positive	20	1.01758	0.753277	23	Blood
2-propylthiazolidine-4-carboxylic acid	MTBLS5828	MTBLS5828/FILES/RAW_FILES/POS/21P23410012_BEHC18_POS.mgf	972	176.074	Positive	20	0.954492	0.786237	31	Blood
2-propylthiazolidine-4-carboxylic acid	MTBLS5828	MTBLS5828/FILES/RAW_FILES/POS/21P23410012_BEHC18_POS.mgf	989	176.074	Positive	20	0.268826	0.759099	24	Blood
2-propylthiazolidine-4-carboxylic acid	MTBLS5828	MTBLS5828/FILES/RAW_FILES/POS/21P23410014_BEHC18_POS.mgf	971	176.074	Positive	20	1.28407	0.794924	30	Blood
2-propylthiazolidine-4-carboxylic acid	MTBLS5828	MTBLS5828/FILES/RAW_FILES/POS/21P23410014_BEHC18_POS.mgf	988	176.074	Positive	20	0.658305	0.787075	26	Blood
2-propylthiazolidine-4-carboxylic acid	MTBLS5828	MTBLS5828/FILES/RAW_FILES/POS/21P23410014_BEHC18_POS.mgf	1006	176.074	Positive	20	0.362455	0.772499	22	Blood
2-propylthiazolidine-4-carboxylic acid	MTBLS5828	MTBLS5828/FILES/RAW_FILES/POS/21P23410015_BEHC18_POS.mgf	965	176.074	Positive	20	1.25103	0.80722	35	Blood
2-propylthiazolidine-4-carboxylic acid	MTBLS5828	MTBLS5828/FILES/RAW_FILES/POS/21P23410015_BEHC18_POS.mgf	982	176.074	Positive	20	0.785962	0.796101	26	Blood
2-propylthiazolidine-4-carboxylic acid	MTBLS5828	MTBLS5828/FILES/RAW_FILES/POS/21P23410015_BEHC18_POS.mgf	1000	176.074	Positive	20	0.358091	0.770923	21	Blood
2-propylthiazolidine-4-carboxylic acid	MTBLS5828	MTBLS5828/FILES/RAW_FILES/POS/21P23410016_BEHC18_POS.mgf	971	176.074	Positive	20	0.999741	0.820874	34	Blood
2-propylthiazolidine-4-carboxylic acid	MTBLS5828	MTBLS5828/FILES/RAW_FILES/POS/21P23410016_BEHC18_POS.mgf	988	176.074	Positive	20	0.765991	0.777266	23	Blood
2-propylthiazolidine-4-carboxylic acid	MTBLS5828	MTBLS5828/FILES/RAW_FILES/POS/21P23410016_BEHC18_POS.mgf	1006	176.074	Positive	20	0.228899	0.752638	21	Blood
2-propylthiazolidine-4-carboxylic acid	MTBLS5828	MTBLS5828/FILES/RAW_FILES/POS/21P23410017_BEHC18_POS.mgf	981	176.074	Positive	20	1.10427	0.80614	33	Blood
2-propylthiazolidine-4-carboxylic acid	MTBLS5828	MTBLS5828/FILES/RAW_FILES/POS/21P23410017_BEHC18_POS.mgf	997	176.074	Positive	20	1.04256	0.798615	25	Blood
2-propylthiazolidine-4-carboxylic acid	MTBLS5828	MTBLS5828/FILES/RAW_FILES/POS/21P23410018_BEHC18_POS.mgf	979	176.074	Positive	20	1.22611	0.778875	31	Blood
2-propylthiazolidine-4-carboxylic acid	MTBLS5828	MTBLS5828/FILES/RAW_FILES/POS/21P23410018_BEHC18_POS.mgf	997	176.074	Positive	20	1.06044	0.789651	25	Blood
2-propylthiazolidine-4-carboxylic acid	MTBLS5828	MTBLS5828/FILES/RAW_FILES/POS/21P23410019_BEHC18_POS.mgf	971	176.074	Positive	20	0.913274	0.796035	30	Blood
2-propylthiazolidine-4-carboxylic acid	MTBLS5828	MTBLS5828/FILES/RAW_FILES/POS/21P23410019_BEHC18_POS.mgf	988	176.074	Positive	20	0.486084	0.790066	26	Blood
2-propylthiazolidine-4-carboxylic acid	MTBLS5828	MTBLS5828/FILES/RAW_FILES/POS/21P23410019_BEHC18_POS.mgf	1006	176.074	Positive	20	0.379878	0.754782	22	Blood
2-propylthiazolidine-4-carboxylic acid	MTBLS5828	MTBLS5828/FILES/RAW_FILES/POS/21P23410021_BEHC18_POS.mgf	962	176.074	Positive	20	0.940592	0.786036	31	Blood
2-propylthiazolidine-4-carboxylic acid	MTBLS5828	MTBLS5828/FILES/RAW_FILES/POS/21P23410021_BEHC18_POS.mgf	979	176.074	Positive	20	0.903227	0.78732	23	Blood
2-propylthiazolidine-4-carboxylic acid	MTBLS5828	MTBLS5828/FILES/RAW_FILES/POS/21P23410022_BEHC18_POS.mgf	969	176.074	Positive	20	0.999503	0.805927	31	Blood
2-propylthiazolidine-4-carboxylic acid	MTBLS5828	MTBLS5828/FILES/RAW_FILES/POS/21P23410022_BEHC18_POS.mgf	988	176.074	Positive	20	0.817767	0.787063	25	Blood
2-propylthiazolidine-4-carboxylic acid	MTBLS5828	MTBLS5828/FILES/RAW_FILES/POS/21P23410023_BEHC18_POS.mgf	965	176.074	Positive	20	1.19061	0.811069	32	Blood
2-propylthiazolidine-4-carboxylic acid	MTBLS5828	MTBLS5828/FILES/RAW_FILES/POS/21P23410023_BEHC18_POS.mgf	982	176.074	Positive	20	0.858967	0.782957	26	Blood
2-propylthiazolidine-4-carboxylic acid	MTBLS5828	MTBLS5828/FILES/RAW_FILES/POS/21P23410023_BEHC18_POS.mgf	1000	176.074	Positive	20	0.380793	0.771228	24	Blood
2-propylthiazolidine-4-carboxylic acid	MTBLS5828	MTBLS5828/FILES/RAW_FILES/POS/21P23410024_BEHC18_POS.mgf	968	176.074	Positive	20	1.41894	0.787711	30	Blood
2-propylthiazolidine-4-carboxylic acid	MTBLS5828	MTBLS5828/FILES/RAW_FILES/POS/21P23410024_BEHC18_POS.mgf	985	176.074	Positive	20	0.444133	0.819361	27	Blood
2-propylthiazolidine-4-carboxylic acid	MTBLS5828	MTBLS5828/FILES/RAW_FILES/POS/21P23410025_BEHC18_POS.mgf	974	176.074	Positive	20	1.177	0.785251	31	Blood
2-propylthiazolidine-4-carboxylic acid	MTBLS5828	MTBLS5828/FILES/RAW_FILES/POS/21P23410025_BEHC18_POS.mgf	992	176.074	Positive	20	0.989151	0.787062	25	Blood
2-propylthiazolidine-4-carboxylic acid	MTBLS5828	MTBLS5828/FILES/RAW_FILES/POS/21P23410026_BEHC18_POS.mgf	970	176.074	Positive	20	1.22601	0.805943	32	Blood
2-propylthiazolidine-4-carboxylic acid	MTBLS5828	MTBLS5828/FILES/RAW_FILES/POS/21P23410026_BEHC18_POS.mgf	988	176.074	Positive	20	1.09501	0.780279	22	Blood
2-propylthiazolidine-4-carboxylic acid	MTBLS5828	MTBLS5828/FILES/RAW_FILES/POS/21P23410027_BEHC18_POS.mgf	971	176.074	Positive	20	1.19637	0.806605	29	Blood
2-propylthiazolidine-4-carboxylic acid	MTBLS5828	MTBLS5828/FILES/RAW_FILES/POS/21P23410027_BEHC18_POS.mgf	988	176.074	Positive	20	0.902712	0.78696	26	Blood
2-propylthiazolidine-4-carboxylic acid	MTBLS5828	MTBLS5828/FILES/RAW_FILES/POS/21P23410028_BEHC18_POS.mgf	983	176.074	Positive	20	1.31469	0.788421	31	Blood
2-propylthiazolidine-4-carboxylic acid	MTBLS5828	MTBLS5828/FILES/RAW_FILES/POS/21P23410028_BEHC18_POS.mgf	1000	176.074	Positive	20	0.988126	0.793292	24	Blood
2-propylthiazolidine-4-carboxylic acid	MTBLS5828	MTBLS5828/FILES/RAW_FILES/POS/21P23410029_BEHC18_POS.mgf	971	176.074	Positive	20	1.03967	0.805257	29	Blood
2-propylthiazolidine-4-carboxylic acid	MTBLS5828	MTBLS5828/FILES/RAW_FILES/POS/21P23410029_BEHC18_POS.mgf	994	176.074	Positive	20	0.959887	0.783185	22	Blood
2-propylthiazolidine-4-carboxylic acid	MTBLS5828	MTBLS5828/FILES/RAW_FILES/POS/21P23410030_BEHC18_POS.mgf	980	176.074	Positive	20	0.992811	0.7942	33	Blood
2-propylthiazolidine-4-carboxylic acid	MTBLS5828	MTBLS5828/FILES/RAW_FILES/POS/21P23410030_BEHC18_POS.mgf	997	176.074	Positive	20	0.574572	0.789249	26	Blood
2-propylthiazolidine-4-carboxylic acid	MTBLS5828	MTBLS5828/FILES/RAW_FILES/POS/21P23410031_BEHC18_POS.mgf	965	176.074	Positive	20	1.11632	0.813497	30	Blood
2-propylthiazolidine-4-carboxylic acid	MTBLS5828	MTBLS5828/FILES/RAW_FILES/POS/21P23410031_BEHC18_POS.mgf	982	176.074	Positive	20	0.679564	0.774663	22	Blood
2-propylthiazolidine-4-carboxylic acid	MTBLS5828	MTBLS5828/FILES/RAW_FILES/POS/21P23410032_BEHC18_POS.mgf	976	176.074	Positive	20	1.04811	0.805264	33	Blood
2-propylthiazolidine-4-carboxylic acid	MTBLS5828	MTBLS5828/FILES/RAW_FILES/POS/21P23410032_BEHC18_POS.mgf	994	176.074	Positive	20	0.821095	0.800419	29	Blood
2-propylthiazolidine-4-carboxylic acid	MTBLS5828	MTBLS5828/FILES/RAW_FILES/POS/21P23410044_BEHC18_POS.mgf	974	176.074	Positive	20	0.945274	0.756259	27	Blood
2-propylthiazolidine-4-carboxylic acid	MTBLS7623	MTBLS7623/FILES/RAW_FILES/POS/23_P.mgf	899	176.074	Positive	20	0.969665	0.846487	39	Blood
2-propylthiazolidine-4-carboxylic acid	MTBLS7623	MTBLS7623/FILES/RAW_FILES/POS/23_P.mgf	904	176.073	Positive	20	3.67892	0.87539	41	Blood
2-propylthiazolidine-4-carboxylic acid	MTBLS7623	MTBLS7623/FILES/RAW_FILES/POS/25_P.mgf	854	176.074	Positive	20	0.529347	0.867802	43	Blood
2-propylthiazolidine-4-carboxylic acid	MTBLS7623	MTBLS7623/FILES/RAW_FILES/POS/25_P.mgf	859	176.074	Positive	20	1.34723	0.841931	43	Blood
2-propylthiazolidine-4-carboxylic acid	MTBLS7623	MTBLS7623/FILES/RAW_FILES/POS/28_P.mgf	830	176.074	Positive	20	2.65474	0.829889	34	Blood
2-propylthiazolidine-4-carboxylic acid	MTBLS7623	MTBLS7623/FILES/RAW_FILES/POS/3_P.mgf	877	176.074	Positive	20	2.59857	0.851137	39	Blood
2-propylthiazolidine-4-carboxylic acid	MTBLS7623	MTBLS7623/FILES/RAW_FILES/POS/31_P.mgf	768	176.074	Positive	20	1.78086	0.829745	36	Blood
2-propylthiazolidine-4-carboxylic acid	MTBLS7623	MTBLS7623/FILES/RAW_FILES/POS/32_P.mgf	723	176.074	Positive	20	0.573078	0.799749	39	Blood
2-propylthiazolidine-4-carboxylic acid	MTBLS7623	MTBLS7623/FILES/RAW_FILES/POS/36_P.mgf	902	176.074	Positive	20	0.690653	0.855014	43	Blood
2-propylthiazolidine-4-carboxylic acid	MTBLS7623	MTBLS7623/FILES/RAW_FILES/POS/37_P.mgf	976	176.073	Positive	20	5.1235	0.84568	30	Blood
2-propylthiazolidine-4-carboxylic acid	MTBLS7623	MTBLS7623/FILES/RAW_FILES/POS/37_P.mgf	983	176.074	Positive	20	2.53316	0.840573	43	Blood
2-propylthiazolidine-4-carboxylic acid	MTBLS7623	MTBLS7623/FILES/RAW_FILES/POS/38_P.mgf	911	176.073	Positive	20	2.94718	0.802196	26	Blood
2-propylthiazolidine-4-carboxylic acid	MTBLS7623	MTBLS7623/FILES/RAW_FILES/POS/38_P.mgf	917	176.074	Positive	20	0.758958	0.80889	34	Blood
2-propylthiazolidine-4-carboxylic acid	MTBLS7623	MTBLS7623/FILES/RAW_FILES/POS/39_P.mgf	897	176.074	Positive	20	2.33678	0.853601	42	Blood
2-propylthiazolidine-4-carboxylic acid	MTBLS7623	MTBLS7623/FILES/RAW_FILES/POS/39_P.mgf	899	176.074	Positive	20	1.24983	0.844447	43	Blood
2-propylthiazolidine-4-carboxylic acid	MTBLS7623	MTBLS7623/FILES/RAW_FILES/POS/4_P.mgf	897	176.074	Positive	20	2.658	0.872463	35	Blood
2-propylthiazolidine-4-carboxylic acid	MTBLS7623	MTBLS7623/FILES/RAW_FILES/POS/40_P.mgf	891	176.074	Positive	20	2.12449	0.849519	42	Blood
2-propylthiazolidine-4-carboxylic acid	MTBLS7623	MTBLS7623/FILES/RAW_FILES/POS/40_P.mgf	895	176.074	Positive	20	0.652101	0.843181	44	Blood
2-propylthiazolidine-4-carboxylic acid	MTBLS7623	MTBLS7623/FILES/RAW_FILES/POS/42_P.mgf	901	176.074	Positive	20	0.42072	0.835082	40	Blood
2-propylthiazolidine-4-carboxylic acid	MTBLS7623	MTBLS7623/FILES/RAW_FILES/POS/42_P.mgf	908	176.074	Positive	20	0.00969108	0.851506	44	Blood
2-propylthiazolidine-4-carboxylic acid	MTBLS7623	MTBLS7623/FILES/RAW_FILES/POS/43_P.mgf	899	176.074	Positive	20	0.910004	0.867179	38	Blood
2-propylthiazolidine-4-carboxylic acid	MTBLS7623	MTBLS7623/FILES/RAW_FILES/POS/43_P.mgf	903	176.074	Positive	20	1.85539	0.836672	41	Blood
2-propylthiazolidine-4-carboxylic acid	MTBLS7623	MTBLS7623/FILES/RAW_FILES/POS/45_P.mgf	882	176.073	Positive	20	3.13236	0.874126	32	Blood
2-propylthiazolidine-4-carboxylic acid	MTBLS7623	MTBLS7623/FILES/RAW_FILES/POS/45_P.mgf	888	176.074	Positive	20	0.0525665	0.834548	45	Blood
2-propylthiazolidine-4-carboxylic acid	MTBLS7623	MTBLS7623/FILES/RAW_FILES/POS/46_P.mgf	901	176.073	Positive	20	2.97368	0.845365	41	Blood
2-propylthiazolidine-4-carboxylic acid	MTBLS7623	MTBLS7623/FILES/RAW_FILES/POS/46_P.mgf	904	176.073	Positive	20	3.34031	0.840765	44	Blood
2-propylthiazolidine-4-carboxylic acid	MTBLS7623	MTBLS7623/FILES/RAW_FILES/POS/49_P.mgf	877	176.073	Positive	20	4.15093	0.854241	37	Blood
2-propylthiazolidine-4-carboxylic acid	MTBLS7623	MTBLS7623/FILES/RAW_FILES/POS/49_P.mgf	886	176.074	Positive	20	0.335301	0.859558	42	Blood
2-propylthiazolidine-4-carboxylic acid	MTBLS7623	MTBLS7623/FILES/RAW_FILES/POS/5_P.mgf	853	176.074	Positive	20	0.743364	0.860851	33	Blood
2-propylthiazolidine-4-carboxylic acid	MTBLS7623	MTBLS7623/FILES/RAW_FILES/POS/5_P.mgf	859	176.073	Positive	20	2.86293	0.811735	32	Blood
2-propylthiazolidine-4-carboxylic acid	MTBLS7623	MTBLS7623/FILES/RAW_FILES/POS/50_P.mgf	825	176.074	Positive	20	1.60146	0.85648	35	Blood
2-propylthiazolidine-4-carboxylic acid	MTBLS7623	MTBLS7623/FILES/RAW_FILES/POS/50_P.mgf	831	176.073	Positive	20	3.7218	0.86747	37	Blood
2-propylthiazolidine-4-carboxylic acid	MTBLS7623	MTBLS7623/FILES/RAW_FILES/POS/53_P.mgf	957	176.073	Positive	20	3.98722	0.849207	41	Blood
2-propylthiazolidine-4-carboxylic acid	MTBLS7623	MTBLS7623/FILES/RAW_FILES/POS/54_P.mgf	878	176.074	Positive	20	1.03068	0.832726	36	Blood
2-propylthiazolidine-4-carboxylic acid	MTBLS7623	MTBLS7623/FILES/RAW_FILES/POS/54_P.mgf	885	176.074	Positive	20	1.93499	0.84713	43	Blood
2-propylthiazolidine-4-carboxylic acid	MTBLS7623	MTBLS7623/FILES/RAW_FILES/POS/6_P.mgf	882	176.074	Positive	20	1.67987	0.866211	36	Blood
2-propylthiazolidine-4-carboxylic acid	MTBLS7623	MTBLS7623/FILES/RAW_FILES/POS/6_P.mgf	893	176.074	Positive	20	2.51224	0.853658	40	Blood
2-propylthiazolidine-4-carboxylic acid	MTBLS7623	MTBLS7623/FILES/RAW_FILES/POS/7_P.mgf	883	176.074	Positive	20	2.44633	0.878212	40	Blood
2-propylthiazolidine-4-carboxylic acid	MTBLS7623	MTBLS7623/FILES/RAW_FILES/POS/8_P.mgf	928	176.074	Positive	20	0.723552	0.831933	42	Blood
2-propylthiazolidine-4-carboxylic acid	MTBLS7623	MTBLS7623/FILES/RAW_FILES/POS/9_P.mgf	913	176.074	Positive	20	1.97221	0.854489	44	Blood
2-propylthiazolidine-4-carboxylic acid	MTBLS7623	MTBLS7623/FILES/RAW_FILES/POS/9_P.mgf	914	176.073	Positive	20	3.19494	0.858268	43	Blood
2-propylthiazolidine-4-carboxylic acid	MTBLS5828	MTBLS5828/FILES/RAW_FILES/POS/QC_BEHC18_POS_08.mgf	968	176.074	Positive	20	1.16051	0.786688	33	Blood
2-propylthiazolidine-4-carboxylic acid	MTBLS5828	MTBLS5828/FILES/RAW_FILES/POS/QC_BEHC18_POS_08.mgf	985	176.074	Positive	20	0.992639	0.774857	25	Blood
2-propylthiazolidine-4-carboxylic acid	MTBLS5828	MTBLS5828/FILES/RAW_FILES/POS/QC_BEHC18_POS_09.mgf	968	176.074	Positive	20	1.17764	0.781194	32	Blood
2-propylthiazolidine-4-carboxylic acid	MTBLS5828	MTBLS5828/FILES/RAW_FILES/POS/QC_BEHC18_POS_09.mgf	985	176.074	Positive	20	0.955806	0.802002	26	Blood
2-propylthiazolidine-4-carboxylic acid	MTBLS5828	MTBLS5828/FILES/RAW_FILES/POS/QC_BEHC18_POS_10.mgf	968	176.074	Positive	20	1.27336	0.791917	32	Blood
2-propylthiazolidine-4-carboxylic acid	MTBLS5828	MTBLS5828/FILES/RAW_FILES/POS/QC_BEHC18_POS_10.mgf	985	176.074	Positive	20	0.978223	0.787839	24	Blood
2-propylthiazolidine-4-carboxylic acid	MTBLS5828	MTBLS5828/FILES/RAW_FILES/POS/QC_BEHC18_POS_11.mgf	968	176.074	Positive	20	1.1538	0.790035	30	Blood
2-propylthiazolidine-4-carboxylic acid	MTBLS5828	MTBLS5828/FILES/RAW_FILES/POS/QC_BEHC18_POS_11.mgf	985	176.074	Positive	20	0.949769	0.783107	24	Blood
2-propylthiazolidine-4-carboxylic acid	MTBLS5828	MTBLS5828/FILES/RAW_FILES/POS/QC_BEHC18_POS_12.mgf	968	176.074	Positive	20	1.10778	0.790583	30	Blood
2-propylthiazolidine-4-carboxylic acid	MTBLS5828	MTBLS5828/FILES/RAW_FILES/POS/QC_BEHC18_POS_12.mgf	986	176.074	Positive	20	0.809364	0.794213	27	Blood
2-propylthiazolidine-4-carboxylic acid	MTBLS5828	MTBLS5828/FILES/RAW_FILES/POS/QC_BEHC18_POS_13.mgf	967	176.074	Positive	20	1.3221	0.786548	29	Blood
2-propylthiazolidine-4-carboxylic acid	MTBLS5828	MTBLS5828/FILES/RAW_FILES/POS/QC_BEHC18_POS_13.mgf	986	176.074	Positive	20	1.02205	0.763721	23	Blood
2-propylthiazolidine-4-carboxylic acid	MTBLS5828	MTBLS5828/FILES/RAW_FILES/POS/QC_BEHC18_POS_14.mgf	968	176.074	Positive	20	1.08808	0.778866	32	Blood
2-propylthiazolidine-4-carboxylic acid	MTBLS5828	MTBLS5828/FILES/RAW_FILES/POS/QC_BEHC18_POS_14.mgf	985	176.074	Positive	20	0.902282	0.775613	23	Blood
2-propylthiazolidine-4-carboxylic acid	MTBLS5828	MTBLS5828/FILES/RAW_FILES/POS/QC_BEHC18_POS_15.mgf	968	176.074	Positive	20	1.09275	0.77606	31	Blood
2-propylthiazolidine-4-carboxylic acid	MTBLS5828	MTBLS5828/FILES/RAW_FILES/POS/QC_BEHC18_POS_15.mgf	985	176.074	Positive	20	1.2033	0.77763	23	Blood
2-propylthiazolidine-4-carboxylic acid	MTBLS5828	MTBLS5828/FILES/RAW_FILES/POS/QC_BEHC18_POS_16.mgf	968	176.074	Positive	20	1.29611	0.768765	28	Blood
2-propylthiazolidine-4-carboxylic acid	MTBLS5828	MTBLS5828/FILES/RAW_FILES/POS/QC_BEHC18_POS_16.mgf	985	176.074	Positive	20	0.920897	0.796224	25	Blood
2-propylthiazolidine-4-carboxylic acid	MTBLS5828	MTBLS5828/FILES/RAW_FILES/POS/QC_BEHC18_POS_17.mgf	968	176.074	Positive	20	0.843658	0.787606	32	Blood
2-propylthiazolidine-4-carboxylic acid	MTBLS5828	MTBLS5828/FILES/RAW_FILES/POS/QC_BEHC18_POS_17.mgf	985	176.074	Positive	20	1.03445	0.785671	24	Blood
2-propylthiazolidine-4-carboxylic acid	MTBLS5828	MTBLS5828/FILES/RAW_FILES/POS/QC_BEHC18_POS_18.mgf	969	176.074	Positive	20	1.17023	0.773652	31	Blood
2-propylthiazolidine-4-carboxylic acid	MTBLS5828	MTBLS5828/FILES/RAW_FILES/POS/QC_BEHC18_POS_18.mgf	985	176.074	Positive	20	1.24659	0.793281	24	Blood
2-propylthiazolidine-4-carboxylic acid	MTBLS5828	MTBLS5828/FILES/RAW_FILES/POS/QC_BEHC18_POS_19.mgf	969	176.074	Positive	20	1.04917	0.788215	33	Blood
2-propylthiazolidine-4-carboxylic acid	MTBLS5828	MTBLS5828/FILES/RAW_FILES/POS/QC_BEHC18_POS_19.mgf	985	176.074	Positive	20	0.843832	0.785657	24	Blood
2-propylthiazolidine-4-carboxylic acid	MTBLS7623	MTBLS7623/FILES/RAW_FILES/POS/QC4_P.mgf	924	176.073	Positive	20	3.52986	0.8705	42	Blood
2-propylthiazolidine-4-carboxylic acid	MTBLS7623	MTBLS7623/FILES/RAW_FILES/POS/QC5_P.mgf	901	176.074	Positive	20	1.44973	0.80631	33	Blood
2-propylthiazolidine-4-carboxylic acid	MTBLS7623	MTBLS7623/FILES/RAW_FILES/POS/QC5_P.mgf	911	176.074	Positive	20	2.71833	0.836055	43	Blood
2-propylthiazolidine-4-carboxylic acid	MTBLS7623	MTBLS7623/FILES/RAW_FILES/POS/QC6_P.mgf	907	176.074	Positive	20	1.85372	0.856974	42	Blood
2-propylthiazolidine-4-carboxylic acid	ST002780	ST002780/ST002780_Wright_Teitelbaum_CANDLE-LCMS-Untargeted/CANDLE_S_244.mgf	4094	176.074	Positive	10	0.913175	0.78854	21	Urine
2-propylthiazolidine-4-carboxylic acid	ST002780	ST002780/ST002780_Wright_Teitelbaum_CANDLE-LCMS-Untargeted/CANDLE_S_246.mgf	4057	176.074	Positive	10	1.02912	0.813827	21	Urine
2-propylthiazolidine-4-carboxylic acid	ST002780	ST002780/ST002780_Wright_Teitelbaum_CANDLE-LCMS-Untargeted/CANDLE_S_246.mgf	4130	176.073	Positive	10	4.30394	0.758872	19	Urine
2-propylthiazolidine-4-carboxylic acid	ST002780	ST002780/ST002780_Wright_Teitelbaum_CANDLE-LCMS-Untargeted/CANDLE_S_253.mgf	4000	176.074	Positive	10	1.16203	0.80618	21	Urine
2-propylthiazolidine-4-carboxylic acid	ST002780	ST002780/ST002780_Wright_Teitelbaum_CANDLE-LCMS-Untargeted/CANDLE_S_302.mgf	3897	176.074	Positive	10	1.71647	0.772836	19	Urine
2-propylthiazolidine-4-carboxylic acid	ST002780	ST002780/ST002780_Wright_Teitelbaum_CANDLE-LCMS-Untargeted/CANDLE_S_355.mgf	4106	176.073	Positive	10	4.04396	0.757503	20	Urine
2-propylthiazolidine-4-carboxylic acid	ST002780	ST002780/ST002780_Wright_Teitelbaum_CANDLE-LCMS-Untargeted/CANDLE_S_377.mgf	3778	176.074	Positive	10	2.8307	0.774063	22	Urine
2-propylthiazolidine-4-carboxylic acid	ST002780	ST002780/ST002780_Wright_Teitelbaum_CANDLE-LCMS-Untargeted/CANDLE_S_396.mgf	3793	176.074	Positive	10	2.22407	0.795968	21	Urine
2-propylthiazolidine-4-carboxylic acid	ST002780	ST002780/ST002780_Wright_Teitelbaum_CANDLE-LCMS-Untargeted/CANDLE_S_400.mgf	3608	176.073	Positive	10	4.13062	0.778703	18	Urine
2-propylthiazolidine-4-carboxylic acid	ST002780	ST002780/ST002780_Wright_Teitelbaum_CANDLE-LCMS-Untargeted/CANDLE_S_400.mgf	3665	176.074	Positive	10	0.750833	0.788724	19	Urine
2-propylthiazolidine-4-carboxylic acid	ST002780	ST002780/ST002780_Wright_Teitelbaum_CANDLE-LCMS-Untargeted/CANDLE_S_403.mgf	3627	176.074	Positive	10	1.44412	0.798907	16	Urine
2-propylthiazolidine-4-carboxylic acid	ST002780	ST002780/ST002780_Wright_Teitelbaum_CANDLE-LCMS-Untargeted/CANDLE_S_552.mgf	3916	176.074	Positive	10	2.57072	0.764511	20	Urine
2-propylthiazolidine-4-carboxylic acid	ST002780	ST002780/ST002780_Wright_Teitelbaum_CANDLE-LCMS-Untargeted/CANDLE_S_56.mgf	3926	176.074	Positive	10	0.861719	0.792785	21	Urine
2-propylthiazolidine-4-carboxylic acid	ST002728	ST002728/ST002728_Wright_Teitelbaum_CHES_HHEAR_ECHO/CHES_S_106.mgf	4554	176.074	Positive	10	2.09781	0.811923	18	Urine
2-propylthiazolidine-4-carboxylic acid	ST002728	ST002728/ST002728_Wright_Teitelbaum_CHES_HHEAR_ECHO/CHES_S_299.mgf	4596	176.074	Positive	10	0.132374	0.796927	19	Urine
2-propylthiazolidine-4-carboxylic acid	ST001860	ST001860/ST001860_RAW_data/DMKG_1.mgf	205	176.074	Positive	10	1.01082	0.767735	17	Cultured cells
2-propylthiazolidine-4-carboxylic acid	ST001860	ST001860/ST001860_RAW_data/DMKG_2.mgf	186	176.074	Positive	10	1.18414	0.782139	18	Cultured cells
2-propylthiazolidine-4-carboxylic acid	ST001860	ST001860/ST001860_RAW_data/DMKG_3.mgf	187	176.074	Positive	10	1.18414	0.775498	18	Cultured cells
2-propylthiazolidine-4-carboxylic acid	ST001860	ST001860/ST001860_RAW_data/KG_1.mgf	201	176.074	Positive	10	0.750833	0.775732	17	Cultured cells
2-propylthiazolidine-4-carboxylic acid	ST001860	ST001860/ST001860_RAW_data/KG_2.mgf	203	176.074	Positive	10	0.750833	0.775551	16	Cultured cells
2-propylthiazolidine-4-carboxylic acid	ST001860	ST001860/ST001860_RAW_data/KG_3.mgf	222	176.074	Positive	10	0.924155	0.769876	16	Cultured cells
2-propylthiazolidine-4-carboxylic acid	ST002118	ST002118/ST002118_HHEAR_Lichtveld/Lichtveld-LCMS-Untargeted/Lich_HHEAR_25.mgf	3781	176.074	Positive	10	1.01078	0.750247	14	Blood
2-propylthiazolidine-4-carboxylic acid	ST002118	ST002118/ST002118_HHEAR_Lichtveld/Lichtveld-LCMS-Untargeted/Lich_HHEAR_26.mgf	3781	176.074	Positive	10	1.33672	0.76181	15	Blood
2-propylthiazolidine-4-carboxylic acid	ST002118	ST002118/ST002118_HHEAR_Lichtveld/Lichtveld-LCMS-Untargeted/Lich_HHEAR_27.mgf	3781	176.074	Positive	10	1.39706	0.770625	15	Blood
2-propylthiazolidine-4-carboxylic acid	ST002118	ST002118/ST002118_HHEAR_Lichtveld/Lichtveld-LCMS-Untargeted/Lich_HHEAR_29.mgf	3761	176.074	Positive	10	1.67735	0.751769	17	Blood
2-propylthiazolidine-4-carboxylic acid	ST002118	ST002118/ST002118_HHEAR_Lichtveld/Lichtveld-LCMS-Untargeted/Lich_HHEAR_34.mgf	3761	176.074	Positive	10	0.586858	0.781902	13	Blood
2-propylthiazolidine-4-carboxylic acid	ST002118	ST002118/ST002118_HHEAR_Lichtveld/Lichtveld-LCMS-Untargeted/Lich_HHEAR_35.mgf	3781	176.074	Positive	10	0.371161	0.799146	16	Blood
2-propylthiazolidine-4-carboxylic acid	ST002118	ST002118/ST002118_HHEAR_Lichtveld/Lichtveld-LCMS-Untargeted/Lich_HHEAR_36.mgf	3741	176.074	Positive	10	0.0499915	0.750598	13	Blood
2-propylthiazolidine-4-carboxylic acid	ST002118	ST002118/ST002118_HHEAR_Lichtveld/Lichtveld-LCMS-Untargeted/Lich_HHEAR_38.mgf	3741	176.074	Positive	10	0.571538	0.794351	14	Blood
2-propylthiazolidine-4-carboxylic acid	ST002118	ST002118/ST002118_HHEAR_Lichtveld/Lichtveld-LCMS-Untargeted/Lich_HHEAR_39.mgf	3781	176.074	Positive	10	0.150081	0.760364	13	Blood
2-propylthiazolidine-4-carboxylic acid	ST002118	ST002118/ST002118_HHEAR_Lichtveld/Lichtveld-LCMS-Untargeted/Lich_HHEAR_40.mgf	3761	176.074	Positive	10	0.274371	0.790903	13	Blood
2-propylthiazolidine-4-carboxylic acid	ST002118	ST002118/ST002118_HHEAR_Lichtveld/Lichtveld-LCMS-Untargeted/Lich_HHEAR_41.mgf	3761	176.074	Positive	10	0.977036	0.79336	14	Blood
2-propylthiazolidine-4-carboxylic acid	ST002118	ST002118/ST002118_HHEAR_Lichtveld/Lichtveld-LCMS-Untargeted/Lich_HHEAR_42.mgf	3761	176.074	Positive	10	0.68763	0.777179	12	Blood
2-propylthiazolidine-4-carboxylic acid	ST002118	ST002118/ST002118_HHEAR_Lichtveld/Lichtveld-LCMS-Untargeted/Lich_HHEAR_43.mgf	3741	176.074	Positive	10	0.0797048	0.798063	15	Blood
2-propylthiazolidine-4-carboxylic acid	ST002118	ST002118/ST002118_HHEAR_Lichtveld/Lichtveld-LCMS-Untargeted/Lich_HHEAR_44.mgf	3741	176.074	Positive	10	0.104386	0.779044	13	Blood
2-propylthiazolidine-4-carboxylic acid	ST002118	ST002118/ST002118_HHEAR_Lichtveld/Lichtveld-LCMS-Untargeted/Lich_HHEAR_45.mgf	3741	176.074	Positive	10	0.237245	0.788302	13	Blood
2-propylthiazolidine-4-carboxylic acid	ST002118	ST002118/ST002118_HHEAR_Lichtveld/Lichtveld-LCMS-Untargeted/Lich_HHEAR_46.mgf	3741	176.074	Positive	10	0.778998	0.794888	14	Blood
2-propylthiazolidine-4-carboxylic acid	ST002118	ST002118/ST002118_HHEAR_Lichtveld/Lichtveld-LCMS-Untargeted/Lich_HHEAR_47.mgf	3741	176.074	Positive	10	0.362409	0.764016	14	Blood
2-propylthiazolidine-4-carboxylic acid	ST002118	ST002118/ST002118_HHEAR_Lichtveld/Lichtveld-LCMS-Untargeted/Lich_HHEAR_48.mgf	3741	176.074	Positive	10	0.954632	0.773844	13	Blood
2-propylthiazolidine-4-carboxylic acid	ST002118	ST002118/ST002118_HHEAR_Lichtveld/Lichtveld-LCMS-Untargeted/Lich_HHEAR_49.mgf	3761	176.074	Positive	10	0.771735	0.787622	14	Blood
2-propylthiazolidine-4-carboxylic acid	ST002118	ST002118/ST002118_HHEAR_Lichtveld/Lichtveld-LCMS-Untargeted/Lich_HHEAR_51.mgf	3761	176.074	Positive	10	1.04853	0.752654	15	Blood
2-propylthiazolidine-4-carboxylic acid	ST002118	ST002118/ST002118_HHEAR_Lichtveld/Lichtveld-LCMS-Untargeted/Lich_HHEAR_52.mgf	3741	176.074	Positive	10	0.39858	0.828743	17	Blood
2-propylthiazolidine-4-carboxylic acid	ST002118	ST002118/ST002118_HHEAR_Lichtveld/Lichtveld-LCMS-Untargeted/Lich_HHEAR_54.mgf	3781	176.074	Positive	10	1.22007	0.804842	16	Blood
2-propylthiazolidine-4-carboxylic acid	ST002118	ST002118/ST002118_HHEAR_Lichtveld/Lichtveld-LCMS-Untargeted/Lich_HHEAR_55.mgf	3781	176.074	Positive	10	1.57539	0.750601	13	Blood
2-propylthiazolidine-4-carboxylic acid	ST002118	ST002118/ST002118_HHEAR_Lichtveld/Lichtveld-LCMS-Untargeted/Lich_HHEAR_56.mgf	3761	176.074	Positive	10	1.97155	0.78645	19	Blood
2-propylthiazolidine-4-carboxylic acid	ST002118	ST002118/ST002118_HHEAR_Lichtveld/Lichtveld-LCMS-Untargeted/Lich_HHEAR_57.mgf	3741	176.074	Positive	10	0.307597	0.802291	17	Blood
2-propylthiazolidine-4-carboxylic acid	ST002118	ST002118/ST002118_HHEAR_Lichtveld/Lichtveld-LCMS-Untargeted/Lich_HHEAR_58.mgf	3741	176.074	Positive	10	1.27021	0.758315	17	Blood
2-propylthiazolidine-4-carboxylic acid	ST002118	ST002118/ST002118_HHEAR_Lichtveld/Lichtveld-LCMS-Untargeted/Lich_HHEAR_60.mgf	3761	176.074	Positive	10	0.640084	0.76206	15	Blood
2-propylthiazolidine-4-carboxylic acid	ST002118	ST002118/ST002118_HHEAR_Lichtveld/Lichtveld-LCMS-Untargeted/Lich_HHEAR_61.mgf	3761	176.074	Positive	10	0.672069	0.784544	16	Blood
2-propylthiazolidine-4-carboxylic acid	ST002118	ST002118/ST002118_HHEAR_Lichtveld/Lichtveld-LCMS-Untargeted/Lich_HHEAR_62.mgf	3781	176.074	Positive	10	1.24439	0.759145	16	Blood
2-propylthiazolidine-4-carboxylic acid	ST002118	ST002118/ST002118_HHEAR_Lichtveld/Lichtveld-LCMS-Untargeted/Lich_HHEAR_66.mgf	3801	176.074	Positive	10	0.968344	0.756889	16	Blood
2-propylthiazolidine-4-carboxylic acid	ST002118	ST002118/ST002118_HHEAR_Lichtveld/Lichtveld-LCMS-Untargeted/Lich_HHEAR_67.mgf	3781	176.074	Positive	10	1.2776	0.759766	13	Blood
2-propylthiazolidine-4-carboxylic acid	ST002118	ST002118/ST002118_HHEAR_Lichtveld/Lichtveld-LCMS-Untargeted/Lich_S_103.mgf	3761	176.074	Positive	10	0.200261	0.773184	14	Blood
2-propylthiazolidine-4-carboxylic acid	ST002118	ST002118/ST002118_HHEAR_Lichtveld/Lichtveld-LCMS-Untargeted/Lich_S_158.mgf	3841	176.074	Positive	10	0.0741526	0.784186	16	Blood
2-propylthiazolidine-4-carboxylic acid	ST002118	ST002118/ST002118_HHEAR_Lichtveld/Lichtveld-LCMS-Untargeted/Lich_S_166.mgf	3761	176.074	Positive	10	0.799448	0.798497	15	Blood
2-propylthiazolidine-4-carboxylic acid	ST002118	ST002118/ST002118_HHEAR_Lichtveld/Lichtveld-LCMS-Untargeted/Lich_S_168.mgf	3741	176.074	Positive	10	0.399341	0.782291	17	Blood
2-propylthiazolidine-4-carboxylic acid	ST002118	ST002118/ST002118_HHEAR_Lichtveld/Lichtveld-LCMS-Untargeted/Lich_S_175.mgf	3801	176.074	Positive	10	0.121602	0.752949	15	Blood
2-propylthiazolidine-4-carboxylic acid	ST002118	ST002118/ST002118_HHEAR_Lichtveld/Lichtveld-LCMS-Untargeted/Lich_S_178.mgf	3821	176.074	Positive	10	0.24481	0.756582	16	Blood
2-propylthiazolidine-4-carboxylic acid	ST002118	ST002118/ST002118_HHEAR_Lichtveld/Lichtveld-LCMS-Untargeted/Lich_S_180.mgf	3801	176.074	Positive	10	0.852408	0.818474	16	Blood
2-propylthiazolidine-4-carboxylic acid	ST002118	ST002118/ST002118_HHEAR_Lichtveld/Lichtveld-LCMS-Untargeted/Lich_S_182.mgf	3781	176.074	Positive	10	0.386078	0.786829	16	Blood
2-propylthiazolidine-4-carboxylic acid	ST002118	ST002118/ST002118_HHEAR_Lichtveld/Lichtveld-LCMS-Untargeted/Lich_S_209.mgf	3721	176.074	Positive	10	0.972371	0.766424	14	Blood
2-propylthiazolidine-4-carboxylic acid	ST002118	ST002118/ST002118_HHEAR_Lichtveld/Lichtveld-LCMS-Untargeted/Lich_S_210.mgf	3701	176.074	Positive	10	0.950485	0.7848	16	Blood
2-propylthiazolidine-4-carboxylic acid	ST002118	ST002118/ST002118_HHEAR_Lichtveld/Lichtveld-LCMS-Untargeted/Lich_S_211.mgf	3721	176.074	Positive	10	0.950803	0.787016	15	Blood
2-propylthiazolidine-4-carboxylic acid	ST002118	ST002118/ST002118_HHEAR_Lichtveld/Lichtveld-LCMS-Untargeted/Lich_S_235.mgf	3781	176.074	Positive	10	0.941748	0.799274	16	Blood
2-propylthiazolidine-4-carboxylic acid	ST002118	ST002118/ST002118_HHEAR_Lichtveld/Lichtveld-LCMS-Untargeted/Lich_S_244.mgf	3721	176.074	Positive	10	0.843569	0.805697	16	Blood
2-propylthiazolidine-4-carboxylic acid	ST002118	ST002118/ST002118_HHEAR_Lichtveld/Lichtveld-LCMS-Untargeted/Lich_S_252.mgf	3721	176.074	Positive	10	1.22876	0.7721	12	Blood
2-propylthiazolidine-4-carboxylic acid	ST002118	ST002118/ST002118_HHEAR_Lichtveld/Lichtveld-LCMS-Untargeted/Lich_S_297.mgf	3741	176.074	Positive	10	1.66629	0.760971	15	Blood
2-propylthiazolidine-4-carboxylic acid	ST002118	ST002118/ST002118_HHEAR_Lichtveld/Lichtveld-LCMS-Untargeted/Lich_S_515.mgf	3661	176.074	Positive	10	0.567717	0.75905	16	Blood
2-propylthiazolidine-4-carboxylic acid	ST002118	ST002118/ST002118_HHEAR_Lichtveld/Lichtveld-LCMS-Untargeted/Lich_S_526.mgf	3701	176.074	Positive	10	1.15731	0.781415	15	Blood
2-propylthiazolidine-4-carboxylic acid	ST002118	ST002118/ST002118_HHEAR_Lichtveld/Lichtveld-LCMS-Untargeted/Lich_S_59.mgf	3761	176.074	Positive	10	0.41161	0.79153	16	Blood
2-propylthiazolidine-4-carboxylic acid	ST002118	ST002118/ST002118_HHEAR_Lichtveld/Lichtveld-LCMS-Untargeted/Lich_S_602.mgf	3661	176.074	Positive	10	0.540916	0.761302	13	Blood
2-propylthiazolidine-4-carboxylic acid	ST002118	ST002118/ST002118_HHEAR_Lichtveld/Lichtveld-LCMS-Untargeted/Lich_S_641.mgf	3701	176.074	Positive	10	0.926074	0.751882	12	Blood
2-propylthiazolidine-4-carboxylic acid	ST002118	ST002118/ST002118_HHEAR_Lichtveld/Lichtveld-LCMS-Untargeted/Lich_S_645.mgf	3701	176.074	Positive	10	0.890185	0.771164	15	Blood
2-propylthiazolidine-4-carboxylic acid	ST002118	ST002118/ST002118_HHEAR_Lichtveld/Lichtveld-LCMS-Untargeted/Lich_S_655.mgf	3701	176.074	Positive	10	1.26768	0.800705	15	Blood
2-propylthiazolidine-4-carboxylic acid	ST002118	ST002118/ST002118_HHEAR_Lichtveld/Lichtveld-LCMS-Untargeted/Lich_S_665.mgf	3661	176.074	Positive	10	1.18013	0.750446	14	Blood
2-propylthiazolidine-4-carboxylic acid	ST002118	ST002118/ST002118_HHEAR_Lichtveld/Lichtveld-LCMS-Untargeted/Lich_S_89.mgf	3701	176.074	Positive	10	0.580747	0.753748	15	Blood
2-propylthiazolidine-4-carboxylic acid	ST002118	ST002118/ST002118_HHEAR_Lichtveld/Lichtveld-LCMS-Untargeted/Lich_S_90.mgf	3741	176.074	Positive	10	0.801923	0.773051	13	Blood
2-propylthiazolidine-4-carboxylic acid	ST002118	ST002118/ST002118_HHEAR_Lichtveld/Lichtveld-LCMS-Untargeted/Lich_S_92.mgf	3741	176.074	Positive	10	0.684208	0.781818	16	Blood
2-propylthiazolidine-4-carboxylic acid	ST002118	ST002118/ST002118_HHEAR_Lichtveld/Lichtveld-LCMS-Untargeted/Lich_S_93.mgf	3741	176.074	Positive	10	1.00868	0.786219	17	Blood
2-propylthiazolidine-4-carboxylic acid	ST002118	ST002118/ST002118_HHEAR_Lichtveld/Lichtveld-LCMS-Untargeted/Lich_S_97.mgf	3741	176.074	Positive	10	0.322073	0.751663	16	Blood
2-propylthiazolidine-4-carboxylic acid	ST002692	ST002692/ST002692_Liang_HHEAR_ECHO/NIST_10.mgf	3781	176.074	Positive	10	0.846283	0.774837	16	Blood
2-propylthiazolidine-4-carboxylic acid	ST002692	ST002692/ST002692_Liang_HHEAR_ECHO/NIST_11.mgf	3801	176.074	Positive	10	0.00903241	0.753621	17	Blood
2-propylthiazolidine-4-carboxylic acid	ST002692	ST002692/ST002692_Liang_HHEAR_ECHO/NIST_12.mgf	3801	176.074	Positive	10	0.809295	0.752366	13	Blood
2-propylthiazolidine-4-carboxylic acid	ST002692	ST002692/ST002692_Liang_HHEAR_ECHO/NIST_17.mgf	3741	176.074	Positive	10	0.724615	0.779233	15	Blood
2-propylthiazolidine-4-carboxylic acid	ST002692	ST002692/ST002692_Liang_HHEAR_ECHO/NIST_18.mgf	3741	176.074	Positive	10	0.344399	0.769199	15	Blood
2-propylthiazolidine-4-carboxylic acid	ST002692	ST002692/ST002692_Liang_HHEAR_ECHO/NIST_20.mgf	3741	176.074	Positive	10	0.617041	0.792503	14	Blood
2-propylthiazolidine-4-carboxylic acid	ST002692	ST002692/ST002692_Liang_HHEAR_ECHO/NIST_21.mgf	3761	176.074	Positive	10	0.316219	0.765089	15	Blood
2-propylthiazolidine-4-carboxylic acid	ST002692	ST002692/ST002692_Liang_HHEAR_ECHO/NIST_22.mgf	3741	176.074	Positive	10	0.285745	0.818323	17	Blood
2-propylthiazolidine-4-carboxylic acid	ST002692	ST002692/ST002692_Liang_HHEAR_ECHO/NIST_23.mgf	3761	176.074	Positive	10	0.0258421	0.810184	13	Blood
2-propylthiazolidine-4-carboxylic acid	ST002692	ST002692/ST002692_Liang_HHEAR_ECHO/NIST_24.mgf	3761	176.074	Positive	10	0.149133	0.810667	15	Blood
2-propylthiazolidine-4-carboxylic acid	ST002692	ST002692/ST002692_Liang_HHEAR_ECHO/NIST_25.mgf	3741	176.074	Positive	10	0.299532	0.836588	14	Blood
2-propylthiazolidine-4-carboxylic acid	ST002692	ST002692/ST002692_Liang_HHEAR_ECHO/NIST_26.mgf	3741	176.074	Positive	10	0.671851	0.800172	15	Blood
2-propylthiazolidine-4-carboxylic acid	ST002692	ST002692/ST002692_Liang_HHEAR_ECHO/NIST_27.mgf	3741	176.074	Positive	10	0.594957	0.832139	13	Blood
2-propylthiazolidine-4-carboxylic acid	ST002692	ST002692/ST002692_Liang_HHEAR_ECHO/NIST_28.mgf	3741	176.074	Positive	10	0.748388	0.802864	13	Blood
2-propylthiazolidine-4-carboxylic acid	ST002692	ST002692/ST002692_Liang_HHEAR_ECHO/NIST_9.mgf	3801	176.074	Positive	10	0.252823	0.789601	14	Blood
2-propylthiazolidine-4-carboxylic acid	MTBLS7623	MTBLS7623/FILES/RAW_FILES/POS/12_P.mgf	869	176.073	Positive	20	3.70516	0.856088	43	Blood
2-propylthiazolidine-4-carboxylic acid	MTBLS7623	MTBLS7623/FILES/RAW_FILES/POS/12_P.mgf	872	176.074	Positive	20	2.60943	0.863693	43	Blood
2-propylthiazolidine-4-carboxylic acid	MTBLS7623	MTBLS7623/FILES/RAW_FILES/POS/27_P.mgf	787	176.073	Positive	20	3.30193	0.820107	42	Blood
2-propylthiazolidine-4-carboxylic acid	MTBLS7623	MTBLS7623/FILES/RAW_FILES/POS/35_P.mgf	872	176.073	Positive	20	2.95248	0.767711	29	Blood
2-propylthiazolidine-4-carboxylic acid	MTBLS7623	MTBLS7623/FILES/RAW_FILES/POS/35_P.mgf	879	176.073	Positive	20	2.87803	0.782863	25	Blood
2-propylthiazolidine-4-carboxylic acid	ST002533	ST002533/ST002533_Harville_LCMS_Untargeted/Harville-LCMS-Untargeted/S_104.mgf	3921	176.074	Positive	10	0.360853	0.750842	19	Blood
2-propylthiazolidine-4-carboxylic acid	ST002533	ST002533/ST002533_Harville_LCMS_Untargeted/Harville-LCMS-Untargeted/S_109.mgf	3901	176.074	Positive	10	0.0503579	0.786162	18	Blood
2-propylthiazolidine-4-carboxylic acid	ST002533	ST002533/ST002533_Harville_LCMS_Untargeted/Harville-LCMS-Untargeted/S_11.mgf	3901	176.074	Positive	10	0.147596	0.768141	17	Blood
2-propylthiazolidine-4-carboxylic acid	ST002533	ST002533/ST002533_Harville_LCMS_Untargeted/Harville-LCMS-Untargeted/S_12.mgf	3881	176.074	Positive	10	0.677724	0.750482	17	Blood
2-propylthiazolidine-4-carboxylic acid	ST002533	ST002533/ST002533_Harville_LCMS_Untargeted/Harville-LCMS-Untargeted/S_121.mgf	3941	176.074	Positive	10	0.951199	0.775432	17	Blood
2-propylthiazolidine-4-carboxylic acid	ST002533	ST002533/ST002533_Harville_LCMS_Untargeted/Harville-LCMS-Untargeted/S_123.mgf	3921	176.074	Positive	10	0.275934	0.763455	16	Blood
2-propylthiazolidine-4-carboxylic acid	ST002533	ST002533/ST002533_Harville_LCMS_Untargeted/Harville-LCMS-Untargeted/S_126.mgf	3941	176.074	Positive	10	0.440108	0.771685	17	Blood
2-propylthiazolidine-4-carboxylic acid	ST002533	ST002533/ST002533_Harville_LCMS_Untargeted/Harville-LCMS-Untargeted/S_127.mgf	3921	176.074	Positive	10	0.155694	0.77215	17	Blood
2-propylthiazolidine-4-carboxylic acid	ST002533	ST002533/ST002533_Harville_LCMS_Untargeted/Harville-LCMS-Untargeted/S_130.mgf	3921	176.074	Positive	10	0.0403624	0.799096	18	Blood
2-propylthiazolidine-4-carboxylic acid	ST002533	ST002533/ST002533_Harville_LCMS_Untargeted/Harville-LCMS-Untargeted/S_131.mgf	3921	176.074	Positive	10	0.890545	0.769668	18	Blood
2-propylthiazolidine-4-carboxylic acid	ST002533	ST002533/ST002533_Harville_LCMS_Untargeted/Harville-LCMS-Untargeted/S_133.mgf	3921	176.074	Positive	10	0.933263	0.760891	17	Blood
2-propylthiazolidine-4-carboxylic acid	ST002533	ST002533/ST002533_Harville_LCMS_Untargeted/Harville-LCMS-Untargeted/S_134.mgf	3961	176.074	Positive	10	0.238223	0.778015	19	Blood
2-propylthiazolidine-4-carboxylic acid	ST002533	ST002533/ST002533_Harville_LCMS_Untargeted/Harville-LCMS-Untargeted/S_140.mgf	3921	176.074	Positive	10	0.310731	0.774921	16	Blood
2-propylthiazolidine-4-carboxylic acid	ST002533	ST002533/ST002533_Harville_LCMS_Untargeted/Harville-LCMS-Untargeted/S_141.mgf	3901	176.074	Positive	10	0.324438	0.784896	16	Blood
2-propylthiazolidine-4-carboxylic acid	ST002533	ST002533/ST002533_Harville_LCMS_Untargeted/Harville-LCMS-Untargeted/S_142.mgf	3881	176.074	Positive	10	1.50185	0.784156	16	Blood
2-propylthiazolidine-4-carboxylic acid	ST002533	ST002533/ST002533_Harville_LCMS_Untargeted/Harville-LCMS-Untargeted/S_146.mgf	3921	176.074	Positive	10	0.0110655	0.758814	17	Blood
2-propylthiazolidine-4-carboxylic acid	ST002533	ST002533/ST002533_Harville_LCMS_Untargeted/Harville-LCMS-Untargeted/S_147.mgf	3961	176.074	Positive	10	0.381036	0.805011	18	Blood
2-propylthiazolidine-4-carboxylic acid	ST002533	ST002533/ST002533_Harville_LCMS_Untargeted/Harville-LCMS-Untargeted/S_149.mgf	3921	176.074	Positive	10	0.669048	0.765751	17	Blood
2-propylthiazolidine-4-carboxylic acid	ST002533	ST002533/ST002533_Harville_LCMS_Untargeted/Harville-LCMS-Untargeted/S_151.mgf	3881	176.074	Positive	10	0.884815	0.754198	18	Blood
2-propylthiazolidine-4-carboxylic acid	ST002533	ST002533/ST002533_Harville_LCMS_Untargeted/Harville-LCMS-Untargeted/S_152.mgf	3941	176.074	Positive	10	0.222348	0.790854	15	Blood
2-propylthiazolidine-4-carboxylic acid	ST002533	ST002533/ST002533_Harville_LCMS_Untargeted/Harville-LCMS-Untargeted/S_153.mgf	3921	176.074	Positive	10	0.238522	0.754914	15	Blood
2-propylthiazolidine-4-carboxylic acid	ST002533	ST002533/ST002533_Harville_LCMS_Untargeted/Harville-LCMS-Untargeted/S_155.mgf	3901	176.074	Positive	10	0.427881	0.772474	17	Blood
2-propylthiazolidine-4-carboxylic acid	ST002533	ST002533/ST002533_Harville_LCMS_Untargeted/Harville-LCMS-Untargeted/S_160.mgf	3962	176.074	Positive	10	0.142612	0.764259	19	Blood
2-propylthiazolidine-4-carboxylic acid	ST002533	ST002533/ST002533_Harville_LCMS_Untargeted/Harville-LCMS-Untargeted/S_161.mgf	3901	176.074	Positive	10	1.07554	0.786596	15	Blood
2-propylthiazolidine-4-carboxylic acid	ST002533	ST002533/ST002533_Harville_LCMS_Untargeted/Harville-LCMS-Untargeted/S_163.mgf	3901	176.074	Positive	10	1.25493	0.750677	16	Blood
2-propylthiazolidine-4-carboxylic acid	ST002533	ST002533/ST002533_Harville_LCMS_Untargeted/Harville-LCMS-Untargeted/S_166.mgf	3921	176.074	Positive	10	0.303783	0.802304	17	Blood
2-propylthiazolidine-4-carboxylic acid	ST002533	ST002533/ST002533_Harville_LCMS_Untargeted/Harville-LCMS-Untargeted/S_167.mgf	3881	176.074	Positive	10	0.0150243	0.754831	17	Blood
2-propylthiazolidine-4-carboxylic acid	ST002533	ST002533/ST002533_Harville_LCMS_Untargeted/Harville-LCMS-Untargeted/S_168.mgf	3901	176.074	Positive	10	0.255302	0.775875	15	Blood
2-propylthiazolidine-4-carboxylic acid	ST002533	ST002533/ST002533_Harville_LCMS_Untargeted/Harville-LCMS-Untargeted/S_169.mgf	3901	176.074	Positive	10	0.0814332	0.778795	17	Blood
2-propylthiazolidine-4-carboxylic acid	ST002533	ST002533/ST002533_Harville_LCMS_Untargeted/Harville-LCMS-Untargeted/S_170.mgf	3961	176.074	Positive	10	0.132818	0.790057	16	Blood
2-propylthiazolidine-4-carboxylic acid	ST002533	ST002533/ST002533_Harville_LCMS_Untargeted/Harville-LCMS-Untargeted/S_172.mgf	3901	176.074	Positive	10	0.274268	0.769757	18	Blood
2-propylthiazolidine-4-carboxylic acid	ST002533	ST002533/ST002533_Harville_LCMS_Untargeted/Harville-LCMS-Untargeted/S_174.mgf	3921	176.074	Positive	10	0.266196	0.762924	17	Blood
2-propylthiazolidine-4-carboxylic acid	ST002533	ST002533/ST002533_Harville_LCMS_Untargeted/Harville-LCMS-Untargeted/S_176.mgf	3921	176.074	Positive	10	1.28856	0.773477	17	Blood
2-propylthiazolidine-4-carboxylic acid	ST002533	ST002533/ST002533_Harville_LCMS_Untargeted/Harville-LCMS-Untargeted/S_179.mgf	3901	176.074	Positive	10	0.0681873	0.761072	18	Blood
2-propylthiazolidine-4-carboxylic acid	ST002533	ST002533/ST002533_Harville_LCMS_Untargeted/Harville-LCMS-Untargeted/S_183.mgf	3901	176.074	Positive	10	0.153479	0.814343	16	Blood
2-propylthiazolidine-4-carboxylic acid	ST002533	ST002533/ST002533_Harville_LCMS_Untargeted/Harville-LCMS-Untargeted/S_186.mgf	3881	176.074	Positive	10	0.914404	0.778833	18	Blood
2-propylthiazolidine-4-carboxylic acid	ST002533	ST002533/ST002533_Harville_LCMS_Untargeted/Harville-LCMS-Untargeted/S_188.mgf	3901	176.074	Positive	10	0.983828	0.77972	18	Blood
2-propylthiazolidine-4-carboxylic acid	ST002533	ST002533/ST002533_Harville_LCMS_Untargeted/Harville-LCMS-Untargeted/S_19.mgf	3901	176.074	Positive	10	0.605311	0.782313	16	Blood
2-propylthiazolidine-4-carboxylic acid	ST002533	ST002533/ST002533_Harville_LCMS_Untargeted/Harville-LCMS-Untargeted/S_191.mgf	3901	176.074	Positive	10	0.147013	0.759606	17	Blood
2-propylthiazolidine-4-carboxylic acid	ST002533	ST002533/ST002533_Harville_LCMS_Untargeted/Harville-LCMS-Untargeted/S_194.mgf	3881	176.074	Positive	10	0.771691	0.777912	18	Blood
2-propylthiazolidine-4-carboxylic acid	ST002533	ST002533/ST002533_Harville_LCMS_Untargeted/Harville-LCMS-Untargeted/S_196.mgf	3881	176.074	Positive	10	0.785832	0.770365	17	Blood
2-propylthiazolidine-4-carboxylic acid	ST002533	ST002533/ST002533_Harville_LCMS_Untargeted/Harville-LCMS-Untargeted/S_197.mgf	3921	176.074	Positive	10	0.390376	0.770617	20	Blood
2-propylthiazolidine-4-carboxylic acid	ST002533	ST002533/ST002533_Harville_LCMS_Untargeted/Harville-LCMS-Untargeted/S_199.mgf	3921	176.074	Positive	10	0.121952	0.757342	18	Blood
2-propylthiazolidine-4-carboxylic acid	ST002533	ST002533/ST002533_Harville_LCMS_Untargeted/Harville-LCMS-Untargeted/S_200.mgf	3921	176.074	Positive	10	0.577926	0.772603	16	Blood
2-propylthiazolidine-4-carboxylic acid	ST002533	ST002533/ST002533_Harville_LCMS_Untargeted/Harville-LCMS-Untargeted/S_201.mgf	3921	176.074	Positive	10	0.374707	0.776031	18	Blood
2-propylthiazolidine-4-carboxylic acid	ST002533	ST002533/ST002533_Harville_LCMS_Untargeted/Harville-LCMS-Untargeted/S_203.mgf	3921	176.074	Positive	10	0.152434	0.78064	15	Blood
2-propylthiazolidine-4-carboxylic acid	ST002533	ST002533/ST002533_Harville_LCMS_Untargeted/Harville-LCMS-Untargeted/S_204.mgf	3861	176.074	Positive	10	0.298743	0.788332	16	Blood
2-propylthiazolidine-4-carboxylic acid	ST002533	ST002533/ST002533_Harville_LCMS_Untargeted/Harville-LCMS-Untargeted/S_21.mgf	3921	176.074	Positive	10	0.164764	0.761883	18	Blood
2-propylthiazolidine-4-carboxylic acid	ST002533	ST002533/ST002533_Harville_LCMS_Untargeted/Harville-LCMS-Untargeted/S_210.mgf	3901	176.074	Positive	10	0.657629	0.774915	16	Blood
2-propylthiazolidine-4-carboxylic acid	ST002533	ST002533/ST002533_Harville_LCMS_Untargeted/Harville-LCMS-Untargeted/S_211.mgf	3881	176.074	Positive	10	0.87199	0.75933	16	Blood
2-propylthiazolidine-4-carboxylic acid	ST002533	ST002533/ST002533_Harville_LCMS_Untargeted/Harville-LCMS-Untargeted/S_25.mgf	3901	176.074	Positive	10	1.49827	0.750831	19	Blood
2-propylthiazolidine-4-carboxylic acid	ST002533	ST002533/ST002533_Harville_LCMS_Untargeted/Harville-LCMS-Untargeted/S_26.mgf	3901	176.074	Positive	10	0.457434	0.774843	19	Blood
2-propylthiazolidine-4-carboxylic acid	ST001171	ST001171/ST001171_rawdata/S_29.mgf	3941	176.074	Positive	10	0.444529	0.763307	17	Blood
2-propylthiazolidine-4-carboxylic acid	ST002533	ST002533/ST002533_Harville_LCMS_Untargeted/Harville-LCMS-Untargeted/S_32.mgf	3941	176.074	Positive	10	1.01859	0.767322	15	Blood
2-propylthiazolidine-4-carboxylic acid	ST002533	ST002533/ST002533_Harville_LCMS_Untargeted/Harville-LCMS-Untargeted/S_38.mgf	3921	176.074	Positive	10	0.247452	0.802858	16	Blood
2-propylthiazolidine-4-carboxylic acid	ST002533	ST002533/ST002533_Harville_LCMS_Untargeted/Harville-LCMS-Untargeted/S_42.mgf	3901	176.074	Positive	10	0.545758	0.788453	17	Blood
2-propylthiazolidine-4-carboxylic acid	ST001171	ST001171/ST001171_rawdata/S_47.mgf	3921	176.074	Positive	10	0.639921	0.774993	18	Blood
2-propylthiazolidine-4-carboxylic acid	ST002533	ST002533/ST002533_Harville_LCMS_Untargeted/Harville-LCMS-Untargeted/S_53.mgf	3902	176.074	Positive	10	0.964354	0.758198	17	Blood
2-propylthiazolidine-4-carboxylic acid	ST002533	ST002533/ST002533_Harville_LCMS_Untargeted/Harville-LCMS-Untargeted/S_54.mgf	3901	176.074	Positive	10	0.898424	0.751222	16	Blood
2-propylthiazolidine-4-carboxylic acid	ST002533	ST002533/ST002533_Harville_LCMS_Untargeted/Harville-LCMS-Untargeted/S_69.mgf	3921	176.074	Positive	10	0.759799	0.750838	17	Blood
2-propylthiazolidine-4-carboxylic acid	ST002533	ST002533/ST002533_Harville_LCMS_Untargeted/Harville-LCMS-Untargeted/S_78.mgf	3961	176.074	Positive	10	0.9618	0.794377	17	Blood
2-propylthiazolidine-4-carboxylic acid	ST002533	ST002533/ST002533_Harville_LCMS_Untargeted/Harville-LCMS-Untargeted/S_80.mgf	3921	176.074	Positive	10	0.276251	0.784578	15	Blood
2-propylthiazolidine-4-carboxylic acid	ST002533	ST002533/ST002533_Harville_LCMS_Untargeted/Harville-LCMS-Untargeted/S_82.mgf	3882	176.074	Positive	10	0.934011	0.783383	17	Blood
2-propylthiazolidine-4-carboxylic acid	ST002533	ST002533/ST002533_Harville_LCMS_Untargeted/Harville-LCMS-Untargeted/S_83.mgf	3921	176.074	Positive	10	0.846464	0.768761	18	Blood
2-propylthiazolidine-4-carboxylic acid	ST002533	ST002533/ST002533_Harville_LCMS_Untargeted/Harville-LCMS-Untargeted/S_85.mgf	4001	176.074	Positive	10	0.0359813	0.792138	17	Blood
2-propylthiazolidine-4-carboxylic acid	ST002533	ST002533/ST002533_Harville_LCMS_Untargeted/Harville-LCMS-Untargeted/S_90.mgf	3941	176.074	Positive	10	0.546688	0.763665	15	Blood
2-propylthiazolidine-4-carboxylic acid	ST002533	ST002533/ST002533_Harville_LCMS_Untargeted/Harville-LCMS-Untargeted/S_92.mgf	3921	176.074	Positive	10	0.0886184	0.783088	18	Blood
2-propylthiazolidine-4-carboxylic acid	ST002533	ST002533/ST002533_Harville_LCMS_Untargeted/Harville-LCMS-Untargeted/S_96.mgf	3981	176.074	Positive	10	0.046504	0.768873	18	Blood
2-propylthiazolidine-4-carboxylic acid	ST002533	ST002533/ST002533_Harville_LCMS_Untargeted/Harville-LCMS-Untargeted/S_98.mgf	3901	176.074	Positive	10	0.931959	0.756005	18	Blood
2-propylthiazolidine-4-carboxylic acid	ST002533	ST002533/ST002533_Harville_LCMS_Untargeted/Harville-LCMS-Untargeted/SP_1.mgf	3901	176.074	Positive	10	0.0177208	0.759493	17	Blood
2-propylthiazolidine-4-carboxylic acid	ST002533	ST002533/ST002533_Harville_LCMS_Untargeted/Harville-LCMS-Untargeted/SP_11.mgf	3941	176.074	Positive	10	0.321324	0.761478	16	Blood
2-propylthiazolidine-4-carboxylic acid	ST002533	ST002533/ST002533_Harville_LCMS_Untargeted/Harville-LCMS-Untargeted/SP_12.mgf	3941	176.074	Positive	10	0.562363	0.760449	16	Blood
2-propylthiazolidine-4-carboxylic acid	ST002533	ST002533/ST002533_Harville_LCMS_Untargeted/Harville-LCMS-Untargeted/SP_16.mgf	3921	176.074	Positive	10	0.221839	0.755406	17	Blood
2-propylthiazolidine-4-carboxylic acid	ST002533	ST002533/ST002533_Harville_LCMS_Untargeted/Harville-LCMS-Untargeted/SP_21.mgf	3921	176.074	Positive	10	0.81429	0.755482	18	Blood
2-propylthiazolidine-4-carboxylic acid	ST002533	ST002533/ST002533_Harville_LCMS_Untargeted/Harville-LCMS-Untargeted/SP_23_3.mgf	3901	176.074	Positive	10	0.955529	0.769213	20	Blood
2-propylthiazolidine-4-carboxylic acid	ST002533	ST002533/ST002533_Harville_LCMS_Untargeted/Harville-LCMS-Untargeted/SP_4.mgf	3921	176.074	Positive	10	0.117788	0.756854	16	Blood
2-propylthiazolidine-4-carboxylic acid	ST002533	ST002533/ST002533_Harville_LCMS_Untargeted/Harville-LCMS-Untargeted/SP_7.mgf	3901	176.074	Positive	10	0.0955496	0.79059	18	Blood
2-propylthiazolidine-4-carboxylic acid	ST002704	ST002704/ST002704_Wright_Teitelbaum_UCP_HHEAR_ECHO/UCP_S_102.mgf	4430	176.074	Positive	10	1.01383	0.81149	19	Urine
2-propylthiazolidine-4-carboxylic acid	ST002704	ST002704/ST002704_Wright_Teitelbaum_UCP_HHEAR_ECHO/UCP_S_102.mgf	4485	176.074	Positive	10	0.751028	0.796094	17	Urine
2-propylthiazolidine-4-carboxylic acid	ST002704	ST002704/ST002704_Wright_Teitelbaum_UCP_HHEAR_ECHO/UCP_S_171.mgf	4565	176.074	Positive	10	0.007632	0.778501	18	Urine
2-propylthiazolidine-4-carboxylic acid	ST002704	ST002704/ST002704_Wright_Teitelbaum_UCP_HHEAR_ECHO/UCP_S_206.mgf	4426	176.074	Positive	10	0.4866	0.812449	20	Urine
2-propylthiazolidine-4-carboxylic acid	ST002559	ST002559/ST002559_Wright_Teitelbaum_VCSIP_HHEAR_ECHO/VCSIP_S_81.mgf	4127	176.074	Positive	10	0.0164968	0.752669	20	Urine
2-propylthiazolidine-4-carboxylic acid	ST001860	ST001860/ST001860_RAW_data/veh_1.mgf	164	176.074	Positive	10	1.18414	0.775948	16	Cultured cells
2-propylthiazolidine-4-carboxylic acid	ST001860	ST001860/ST001860_RAW_data/veh_2.mgf	171	176.074	Positive	10	0.837494	0.777132	17	Cultured cells
2-propylthiazolidine-4-carboxylic acid	ST001860	ST001860/ST001860_RAW_data/veh_3.mgf	153	176.074	Positive	10	1.61745	0.796982	19	Cultured cells
2-propylthiazolidine-4-carboxylic acid	ST002777	ST002777/ST002777_Wright_Teitelbaum_Proj_VIVA-LCMS-Untargeted/VIVA_S_483.mgf	4186	176.074	Positive	10	1.8644	0.785783	20	Urine
2-propylthiazolidine-4-carboxylic acid	MSV000095143	MSV000095143/Samples/Plate1/Plate_1_B5_Sample_500122832.mgf	134	176.074	Positive	10	0.18784	0.753797	11	Blood
2-propylthiazolidine-4-carboxylic acid	MSV000081118	MSV000081118/Beers19_ms2ldaPLUS/POSmode/STD_MIX3_60stepped_1E5_Top5_2.mgf	270	176.074	Positive	20	0.322854	0.794053	29	Urine
2-butylthiazolidine-4-carboxylic acid	ST002118	ST002118/ST002118_HHEAR_Lichtveld/Lichtveld-LCMS-Untargeted/Lich_S_645.mgf	5105	190.09	Positive	10	0.874566	0.755217	18	Blood
2-butylthiazolidine-4-carboxylic acid	ST002118	ST002118/ST002118_HHEAR_Lichtveld/Lichtveld-LCMS-Untargeted/Lich_S_653.mgf	5097	190.09	Positive	10	1.36256	0.754768	19	Blood
2-butylthiazolidine-4-carboxylic acid	MSV000082045	MSV000082045/HMP/Samples/Anaerobic_BHI_730_BB2_01_23029.mgf	398	190.089	Positive	10	3.42786	0.757015	11	Cultured cells
2-butylthiazolidine-4-carboxylic acid	MSV000082045	MSV000082045/HMP/Samples/Anaerobic_RCM_271_RB3_01_22286.mgf	386	190.09	Positive	10	0.10816	0.75929	11	Cultured cells
2-butylthiazolidine-4-carboxylic acid	MSV000082045	MSV000082045/HMP/Samples/Anaerobic_RCM_271_RB3_01_22286.mgf	396	190.089	Positive	10	1.05655	0.758691	13	Cultured cells
2-butylthiazolidine-4-carboxylic acid	MSV000082045	MSV000082045/HMP/Samples/Anaerobic_RCM_1088_RA7_01_22277.mgf	376	190.09	Positive	10	1.27545	0.801895	19	Cultured cells
2-butylthiazolidine-4-carboxylic acid	MSV000082045	MSV000082045/HMP/Samples/Anaerobic_RCM_1088_RA7_01_22277.mgf	381	190.09	Positive	10	1.31417	0.787015	17	Cultured cells
2-butylthiazolidine-4-carboxylic acid	MSV000082045	MSV000082045/HMP/Samples/Anaerobic_RCM_1088_RA7_01_22277.mgf	386	190.09	Positive	10	1.91141	0.803601	19	Cultured cells
2-butylthiazolidine-4-carboxylic acid	MSV000082045	MSV000082045/HMP/Samples/Anaerobic_RCM_1088_RA7_01_22277.mgf	391	190.09	Positive	10	1.45552	0.770428	15	Cultured cells
2-butylthiazolidine-4-carboxylic acid	MSV000082045	MSV000082045/HMP/Samples/Anaerobic_BHI_729_BB3_01_23030.mgf	392	190.089	Positive	10	3.73224	0.781155	14	Cultured cells
2-butylthiazolidine-4-carboxylic acid	MSV000082045	MSV000082045/HMP/Samples/Anaerobic_RCM_1165_RA8_01_22278.mgf	276	190.09	Positive	10	2.04414	0.754467	23	Cultured cells
2-butylthiazolidine-4-carboxylic acid	MSV000096049	MSV000096049/Monoculture_experiment_raw/Cm_2_72h_100H2O.mgf	1451	190.089	Positive	10	1.60749	0.817932	20	Feces
2-butylthiazolidine-4-carboxylic acid	MSV000079398	MSV000079398/P2_Data/2D3_RD3_01_3641.mgf	459	190.088	Positive	10	7.07561	0.764009	3	Sputum
2-butylthiazolidine-4-carboxylic acid	MSV000082045	MSV000082045/HMP/Samples/Anaerobic_RCM_138_RA6_01_22276.mgf	377	190.09	Positive	10	2.70956	0.750972	9	Cultured cells
2-butylthiazolidine-4-carboxylic acid	MSV000082045	MSV000082045/HMP/Samples/Anaerobic_RCM_138_RA6_01_22276.mgf	386	190.09	Positive	10	0.205903	0.780922	13	Cultured cells
2-butylthiazolidine-4-carboxylic acid	MSV000082045	MSV000082045/HMP/Samples/Anaerobic_RCM_138_RA6_01_22276.mgf	391	190.09	Positive	10	1.01757	0.764326	15	Cultured cells
2-butylthiazolidine-4-carboxylic acid	MSV000082045	MSV000082045/HMP/Samples/Anaerobic_RCM_729_RA11_01_22110.mgf	396	190.09	Positive	10	3.3399	0.771883	14	Cultured cells
2-butylthiazolidine-4-carboxylic acid	MSV000082045	MSV000082045/HMP/Samples/Anaerobic_RCM_729_RA11_01_22110.mgf	401	190.09	Positive	10	1.80031	0.755746	11	Cultured cells
2-butylthiazolidine-4-carboxylic acid	MSV000082045	MSV000082045/HMP/Samples/Anaerobic_RCM_729_RA11_01_22110.mgf	406	190.09	Positive	10	3.22159	0.752276	11	Cultured cells
2-butylthiazolidine-4-carboxylic acid	ST002408	ST002408/ST002408_rawdata/2021 Graves UNC raw files/S_1.mgf	4867	190.089	Positive	10	4.41699	0.751267	18	Breast cancer cells
2-butylthiazolidine-4-carboxylic acid	ST002408	ST002408/ST002408_rawdata/2021 Graves UNC raw files/S_10.mgf	5128	190.089	Positive	10	3.77482	0.754101	20	Breast cancer cells
2-butylthiazolidine-4-carboxylic acid	ST002408	ST002408/ST002408_rawdata/2021 Graves UNC raw files/S_3.mgf	4851	190.089	Positive	10	1.8483	0.756133	16	Breast cancer cells
2-butylthiazolidine-4-carboxylic acid	ST002408	ST002408/ST002408_rawdata/2021 Graves UNC raw files/SP_1_1.mgf	4963	190.089	Positive	10	4.33672	0.771108	17	Breast cancer cells
2-pentylthiazolidine-4-carboxylic acid	MTBLS5828	MTBLS5828/FILES/RAW_FILES/POS/QC_BEHC18_POS_08.mgf	1597	204.105	Positive	20	2.08402	0.766185	26	Blood
2-pentylthiazolidine-4-carboxylic acid	MTBLS5828	MTBLS5828/FILES/RAW_FILES/POS/QC_BEHC18_POS_09.mgf	1597	204.105	Positive	20	2.27221	0.790176	29	Blood
2-pentylthiazolidine-4-carboxylic acid	MTBLS5828	MTBLS5828/FILES/RAW_FILES/POS/QC_BEHC18_POS_11.mgf	1595	204.105	Positive	20	2.14346	0.776289	26	Blood
2-pentylthiazolidine-4-carboxylic acid	MTBLS5828	MTBLS5828/FILES/RAW_FILES/POS/QC_BEHC18_POS_12.mgf	1596	204.105	Positive	20	2.1678	0.783097	28	Blood
2-pentylthiazolidine-4-carboxylic acid	MTBLS5828	MTBLS5828/FILES/RAW_FILES/POS/QC_BEHC18_POS_13.mgf	1597	204.105	Positive	20	2.2506	0.76489	24	Blood
2-pentylthiazolidine-4-carboxylic acid	MTBLS5828	MTBLS5828/FILES/RAW_FILES/POS/QC_BEHC18_POS_14.mgf	1598	204.105	Positive	20	2.19559	0.759693	25	Blood
2-pentylthiazolidine-4-carboxylic acid	MTBLS5828	MTBLS5828/FILES/RAW_FILES/POS/QC_BEHC18_POS_15.mgf	1599	204.105	Positive	20	2.10796	0.774966	24	Blood
2-pentylthiazolidine-4-carboxylic acid	MTBLS5828	MTBLS5828/FILES/RAW_FILES/POS/QC_BEHC18_POS_16.mgf	1601	204.105	Positive	20	2.27153	0.770167	29	Blood
2-pentylthiazolidine-4-carboxylic acid	MTBLS5828	MTBLS5828/FILES/RAW_FILES/POS/QC_BEHC18_POS_17.mgf	1598	204.105	Positive	20	2.10609	0.771785	24	Blood
2-pentylthiazolidine-4-carboxylic acid	MTBLS5828	MTBLS5828/FILES/RAW_FILES/POS/QC_BEHC18_POS_18.mgf	1598	204.105	Positive	20	2.12138	0.754104	23	Blood
2-pentylthiazolidine-4-carboxylic acid	MSV000095143	MSV000095143/Samples/Plate7/Plate_7_H2_Sample_302028126.mgf	233	204.106	Positive	10	2.97251	0.774589	16	Blood
2-pentylthiazolidine-4-carboxylic acid	MSV000095143	MSV000095143/Plates_OAI/Plate10/Plate_10_A4_Sample_400003331.mgf	218	204.106	Positive	10	2.66562	0.760532	20	Blood
2-pentylthiazolidine-4-carboxylic acid	MSV000095143	MSV000095143/Plates_OAI/Plate9/Plate_9_F2_Sample_502097026.mgf	223	204.106	Positive	10	3.00375	0.776603	17	Blood
2-pentylthiazolidine-4-carboxylic acid	MSV000095143	MSV000095143/Samples/Plate8/Plate_8_H3_Sample_500120431.mgf	216	204.106	Positive	10	2.66478	0.768889	17	Blood
2-pentylthiazolidine-4-carboxylic acid	MTBLS5828	MTBLS5828/FILES/RAW_FILES/POS/21P23410001_BEHC18_POS.mgf	1600	204.105	Positive	20	2.12386	0.824742	35	Blood
2-pentylthiazolidine-4-carboxylic acid	MTBLS5828	MTBLS5828/FILES/RAW_FILES/POS/21P23410002_BEHC18_POS.mgf	1606	204.105	Positive	20	2.30627	0.840563	39	Blood
2-pentylthiazolidine-4-carboxylic acid	MTBLS5828	MTBLS5828/FILES/RAW_FILES/POS/21P23410003_BEHC18_POS.mgf	1594	204.105	Positive	20	2.19999	0.808512	34	Blood
2-pentylthiazolidine-4-carboxylic acid	MTBLS5828	MTBLS5828/FILES/RAW_FILES/POS/21P23410004_BEHC18_POS.mgf	1607	204.105	Positive	20	2.23779	0.806945	30	Blood
2-pentylthiazolidine-4-carboxylic acid	MTBLS5828	MTBLS5828/FILES/RAW_FILES/POS/21P23410005_BEHC18_POS.mgf	1601	204.105	Positive	20	2.23212	0.832327	36	Blood
2-pentylthiazolidine-4-carboxylic acid	MTBLS5828	MTBLS5828/FILES/RAW_FILES/POS/21P23410005_BEHC18_POS.mgf	1619	204.105	Positive	20	2.33147	0.751029	27	Blood
2-pentylthiazolidine-4-carboxylic acid	MTBLS5828	MTBLS5828/FILES/RAW_FILES/POS/21P23410006_BEHC18_POS.mgf	1605	204.105	Positive	20	2.2529	0.835416	40	Blood
2-pentylthiazolidine-4-carboxylic acid	MTBLS5828	MTBLS5828/FILES/RAW_FILES/POS/21P23410006_BEHC18_POS.mgf	1621	204.105	Positive	20	1.93052	0.786532	26	Blood
2-pentylthiazolidine-4-carboxylic acid	MTBLS5828	MTBLS5828/FILES/RAW_FILES/POS/21P23410007_BEHC18_POS.mgf	1600	204.105	Positive	20	2.25062	0.839219	40	Blood
2-pentylthiazolidine-4-carboxylic acid	MTBLS5828	MTBLS5828/FILES/RAW_FILES/POS/21P23410007_BEHC18_POS.mgf	1618	204.105	Positive	20	2.22903	0.787777	26	Blood
2-pentylthiazolidine-4-carboxylic acid	MTBLS5828	MTBLS5828/FILES/RAW_FILES/POS/21P23410008_BEHC18_POS.mgf	1594	204.105	Positive	20	2.19233	0.816134	34	Blood
2-pentylthiazolidine-4-carboxylic acid	MTBLS5828	MTBLS5828/FILES/RAW_FILES/POS/21P23410009_BEHC18_POS.mgf	1598	204.105	Positive	20	2.14084	0.83745	35	Blood
2-pentylthiazolidine-4-carboxylic acid	MTBLS5828	MTBLS5828/FILES/RAW_FILES/POS/21P23410009_BEHC18_POS.mgf	1615	204.105	Positive	20	2.11203	0.763277	25	Blood
2-pentylthiazolidine-4-carboxylic acid	MTBLS5828	MTBLS5828/FILES/RAW_FILES/POS/21P23410010_BEHC18_POS.mgf	1613	204.105	Positive	20	2.44375	0.828483	31	Blood
2-pentylthiazolidine-4-carboxylic acid	MTBLS5828	MTBLS5828/FILES/RAW_FILES/POS/21P23410012_BEHC18_POS.mgf	1600	204.105	Positive	20	2.32365	0.823347	38	Blood
2-pentylthiazolidine-4-carboxylic acid	MTBLS5828	MTBLS5828/FILES/RAW_FILES/POS/21P23410019_BEHC18_POS.mgf	1612	204.105	Positive	20	2.21268	0.751749	24	Blood
2-pentylthiazolidine-4-carboxylic acid	MTBLS5828	MTBLS5828/FILES/RAW_FILES/POS/21P23410023_BEHC18_POS.mgf	1598	204.105	Positive	20	2.13786	0.770228	24	Blood
2-pentylthiazolidine-4-carboxylic acid	MTBLS5828	MTBLS5828/FILES/RAW_FILES/POS/21P23410034_BEHC18_POS.mgf	1591	204.105	Positive	20	2.14996	0.772677	28	Blood
2-pentylthiazolidine-4-carboxylic acid	MTBLS5828	MTBLS5828/FILES/RAW_FILES/POS/21P23410035_BEHC18_POS.mgf	1601	204.105	Positive	20	2.26287	0.76101	25	Blood
2-pentylthiazolidine-4-carboxylic acid	MTBLS5828	MTBLS5828/FILES/RAW_FILES/POS/21P23410044_BEHC18_POS.mgf	1599	204.105	Positive	20	2.11224	0.757195	22	Blood
2-pentylthiazolidine-4-carboxylic acid	MTBLS5828	MTBLS5828/FILES/RAW_FILES/POS/21P23410048_BEHC18_POS.mgf	1608	204.105	Positive	20	1.9549	0.75915	24	Blood
2-pentylthiazolidine-4-carboxylic acid	MTBLS5828	MTBLS5828/FILES/RAW_FILES/POS/21P23410050_BEHC18_POS.mgf	1595	204.105	Positive	20	2.19749	0.763833	26	Blood
2-pentylthiazolidine-4-carboxylic acid	MTBLS5828	MTBLS5828/FILES/RAW_FILES/POS/21P23410052_BEHC18_POS.mgf	1589	204.105	Positive	20	2.14187	0.764312	24	Blood
2-pentylthiazolidine-4-carboxylic acid	MSV000095157	MSV000095157/ISB_statin_mzml/P1_F8_ext_solvent_blank.mgf	999	204.105	Positive	10	1.04962	0.790857	16	Blank
2-pentylthiazolidine-4-carboxylic acid	MSV000087018	MSV000087018/Plasma_Suite_3_A_3_POS_C18.mgf	9399	204.104	Positive	20	3.68415	0.833886	29	Blood
2-pentylthiazolidine-4-carboxylic acid	MSV000087018	MSV000087018/Plasma_Suite_3_B_3_POS_C18.mgf	9398	204.104	Positive	20	3.01131	0.814091	30	Blood
2-pentylthiazolidine-4-carboxylic acid	MSV000087018	MSV000087018/Plasma_Suite_3_A_2_POS_C18.mgf	9375	204.104	Positive	20	3.38511	0.792423	28	Blood
2-pentylthiazolidine-4-carboxylic acid	MSV000087018	MSV000087018/Plasma_Suite_3_C_1_POS_C18.mgf	9393	204.105	Positive	20	1.96468	0.834899	32	Blood
2-pentylthiazolidine-4-carboxylic acid	MSV000087018	MSV000087018/Plasma_Suite_3_A_1_POS_C18.mgf	9399	204.104	Positive	20	3.08607	0.801408	27	Blood
2-pentylthiazolidine-4-carboxylic acid	MSV000087018	MSV000087018/Plasma_Suite_3_B_2_POS_C18.mgf	9387	204.104	Positive	20	3.38511	0.805086	27	Blood
2-pentylthiazolidine-4-carboxylic acid	MSV000087018	MSV000087018/Plasma_Suite_3_C_3_POS_C18.mgf	9383	204.105	Positive	20	2.18896	0.83584	33	Blood
2-pentylthiazolidine-4-carboxylic acid	MSV000087018	MSV000087018/Plasma_Suite_3_B_1_POS_C18.mgf	9381	204.104	Positive	20	2.63752	0.81836	27	Blood
2-pentylthiazolidine-4-carboxylic acid	MSV000087018	MSV000087018/Plasma_Suite_3_C_2_POS_C18.mgf	9380	204.105	Positive	20	1.66564	0.826098	29	Blood
2-pentylthiazolidine-4-carboxylic acid	MSV000095143	MSV000095143/Samples/Plate8/Plate_8_G8_Sample_102051226.mgf	232	204.105	Positive	10	2.41816	0.76121	16	Blood
2-pentylthiazolidine-4-carboxylic acid	MSV000095143	MSV000095143/Plates_OAI/Plate1/Plate_1_C1_Sample_402109826.mgf	225	204.105	Positive	10	1.57341	0.768752	18	Blood
2-pentylthiazolidine-4-carboxylic acid	MSV000095143	MSV000095143/Plates_OAI/Plate1/Plate_1_B10_Sample_402062126.mgf	223	204.105	Positive	10	2.35181	0.76786	16	Blood
2-pentylthiazolidine-4-carboxylic acid	MSV000095143	MSV000095143/Plates_OAI/Plate5/Plate_5_C8_Sample_402023426.mgf	274	204.106	Positive	10	3.19159	0.751136	18	Blood
2-pentylthiazolidine-4-carboxylic acid	MSV000095143	MSV000095143/Plates_OAI/Plate1/Plate_1_D1_Sample_402111526.mgf	234	204.105	Positive	10	1.94105	0.757189	15	Blood
2-pentylthiazolidine-4-carboxylic acid	MSV000095143	MSV000095143/Samples/Plate2/Plate_2_E4_Sample_302012926.mgf	230	204.106	Positive	10	2.66948	0.766175	19	Blood
2-pentylthiazolidine-4-carboxylic acid	MSV000095143	MSV000095143/Plates_OAI/Plate2/Plate_2_A4_Sample_102034526.mgf	311	204.105	Positive	10	2.29762	0.796082	16	Blood
2-pentylthiazolidine-4-carboxylic acid	MSV000095143	MSV000095143/Samples/Plate2/Plate_2_D3_Sample_402055326.mgf	293	204.106	Positive	10	2.79094	0.776928	23	Blood
2-pentylthiazolidine-4-carboxylic acid	MSV000095143	MSV000095143/Samples/Plate1/Plate_1_E1_Sample_302034026.mgf	207	204.105	Positive	10	1.77724	0.786754	19	Blood
2-pentylthiazolidine-4-carboxylic acid	MSV000095143	MSV000095143/Plates_OAI/Plate2/Plate_2_D1_Sample_102030226.mgf	253	204.105	Positive	10	2.33382	0.779903	20	Blood
2-pentylthiazolidine-4-carboxylic acid	MSV000095143	MSV000095143/Plates_OAI/Plate2/Plate_2_A5_Sample_202008726.mgf	283	204.105	Positive	10	2.13031	0.755986	16	Blood
2-pentylthiazolidine-4-carboxylic acid	MSV000095143	MSV000095143/Samples/Plate1/Plate_1_D9_Sample_402059626.mgf	205	204.105	Positive	10	2.01052	0.763956	21	Blood
2-pentylthiazolidine-4-carboxylic acid	MSV000095143	MSV000095143/Plates_OAI/Plate11/Plate_11_C8_Sample_102045026.mgf	238	204.106	Positive	10	3.36739	0.752181	20	Blood
2-pentylthiazolidine-4-carboxylic acid	MSV000095143	MSV000095143/Samples/Plate2/Plate_2_D7_Sample_102076926.mgf	245	204.106	Positive	10	2.45147	0.781758	22	Blood
2-pentylthiazolidine-4-carboxylic acid	MSV000095143	MSV000095143/Samples/Plate6/Plate_6_E1_Sample_402027926.mgf	264	204.105	Positive	10	2.10277	0.766401	13	Blood
2-pentylthiazolidine-4-carboxylic acid	MSV000095143	MSV000095143/Samples/Plate4/Plate_4_E10_Sample_400096231.mgf	224	204.106	Positive	10	4.07139	0.778976	21	Blood
2-pentylthiazolidine-4-carboxylic acid	MSV000095143	MSV000095143/Plates_OAI/Plate1/Plate_1_C4_Sample_302037326.mgf	213	204.105	Positive	10	1.83815	0.764337	20	Blood
2-pentylthiazolidine-4-carboxylic acid	MSV000095143	MSV000095143/Plates_OAI/Plate1/Plate_1_F1_Sample_102069726.mgf	220	204.105	Positive	10	1.86437	0.759765	15	Blood
2-pentylthiazolidine-4-carboxylic acid	MSV000095143	MSV000095143/Plates_OAI/Plate2/Plate_2_A1_Sample_402050826.mgf	298	204.105	Positive	10	2.39957	0.800961	21	Blood
2-pentylthiazolidine-4-carboxylic acid	MSV000095143	MSV000095143/Samples/Plate8/Plate_8_H4_Sample_502071626.mgf	265	204.106	Positive	10	2.79893	0.755352	19	Blood
2-pentylthiazolidine-4-carboxylic acid	MSV000095143	MSV000095143/Plates_OAI/Plate1/Plate_1_F3_Sample_102072626.mgf	252	204.105	Positive	10	1.50924	0.750008	16	Blood
2-pentylthiazolidine-4-carboxylic acid	MSV000095143	MSV000095143/Samples/Plate6/Plate_6_A2_Sample_102016426.mgf	229	204.106	Positive	10	3.21046	0.751272	17	Blood
2-pentylthiazolidine-4-carboxylic acid	MSV000095143	MSV000095143/Samples/Plate11/Plate_11_D3_Sample_402123126.mgf	224	204.106	Positive	10	3.58458	0.778018	20	Blood
2-pentylthiazolidine-4-carboxylic acid	MSV000095143	MSV000095143/Plates_OAI/Plate11/Plate_11_F7_Sample_402124126.mgf	219	204.106	Positive	10	3.48536	0.75207	19	Blood
2-pentylthiazolidine-4-carboxylic acid	MSV000095143	MSV000095143/Plates_OAI/Plate13/Plate_13_A4_Sample_502095226.mgf	244	204.106	Positive	10	2.96882	0.774593	21	Blood
2-pentylthiazolidine-4-carboxylic acid	MSV000095143	MSV000095143/Samples/Plate8/Plate_8_A4_Sample_500120532.mgf	243	204.106	Positive	10	2.65307	0.779523	22	Blood
2-pentylthiazolidine-4-carboxylic acid	MSV000095143	MSV000095143/Samples/Plate2/Plate_2_B2_Sample_502058926.mgf	333	204.105	Positive	10	2.12739	0.759457	19	Blood
2-pentylthiazolidine-4-carboxylic acid	MSV000095143	MSV000095143/Samples/Plate8/Plate_8_D1_Sample_500119832.mgf	212	204.105	Positive	10	2.27868	0.763289	21	Blood
2-pentylthiazolidine-4-carboxylic acid	MSV000095143	MSV000095143/Plates_OAI/Plate8/Plate_8_A8_Sample_502078626.mgf	240	204.105	Positive	10	2.19792	0.794956	22	Blood
2-pentylthiazolidine-4-carboxylic acid	MSV000095143	MSV000095143/Samples/Plate8/Plate_8_E1_Sample_500119731.mgf	251	204.105	Positive	10	1.94474	0.778294	21	Blood
2-pentylthiazolidine-4-carboxylic acid	MSV000095143	MSV000095143/Plates_OAI/Plate6/Plate_6_B2_Sample_502033726.mgf	223	204.105	Positive	10	1.82355	0.783534	21	Blood
2-pentylthiazolidine-4-carboxylic acid	MSV000095143	MSV000095143/Plates_OAI/Plate7/Plate_7_E2_Sample_502084626.mgf	220	204.106	Positive	10	2.86747	0.755293	17	Blood
2-pentylthiazolidine-4-carboxylic acid	MSV000095143	MSV000095143/Plates_OAI/Plate13/Plate_13_A2_Sample_502045326.mgf	241	204.106	Positive	10	3.26064	0.788501	21	Blood
2-pentylthiazolidine-4-carboxylic acid	MSV000095143	MSV000095143/Plates_OAI/Plate4/Plate_4_G9_Sample_502050426.mgf	227	204.106	Positive	10	3.85166	0.753493	18	Blood
2-pentylthiazolidine-4-carboxylic acid	MSV000095143	MSV000095143/Plates_OAI/Plate2/Plate_2_F2_Sample_502056326.mgf	235	204.106	Positive	10	2.55511	0.769074	18	Blood
2-pentylthiazolidine-4-carboxylic acid	MSV000095143	MSV000095143/Samples/Plate1/Plate_1_B2_Sample_502090226.mgf	302	204.105	Positive	10	1.41507	0.77095	22	Blood
2-pentylthiazolidine-4-carboxylic acid	MSV000095143	MSV000095143/Plates_OAI/Plate8/Plate_8_B1_Sample_500119131.mgf	235	204.106	Positive	10	2.70966	0.767698	20	Blood
2-pentylthiazolidine-4-carboxylic acid	MSV000095143	MSV000095143/Plates_OAI/Plate4/Plate_4_D2_Sample_502000126.mgf	238	204.106	Positive	10	4.4326	0.774127	18	Blood
2-pentylthiazolidine-4-carboxylic acid	MSV000095143	MSV000095143/Samples/Plate4/Plate_4_A5_Sample_502003326.mgf	239	204.106	Positive	10	3.8546	0.76697	18	Blood
2-pentylthiazolidine-4-carboxylic acid	MSV000095143	MSV000095143/Samples/Plate8/Plate_8_B4_Sample_500120132.mgf	227	204.106	Positive	10	2.60337	0.794678	23	Blood
2-pentylthiazolidine-4-carboxylic acid	MSV000095143	MSV000095143/Plates_OAI/Plate8/Plate_8_G1_Sample_500119331.mgf	255	204.105	Positive	10	2.30605	0.753802	22	Blood
2-pentylthiazolidine-4-carboxylic acid	MSV000095143	MSV000095143/Plates_OAI/Plate1/Plate_1_D5_Sample_500123432.mgf	218	204.105	Positive	10	1.76955	0.780391	18	Blood
2-pentylthiazolidine-4-carboxylic acid	MSV000095143	MSV000095143/Plates_OAI/Plate1/Plate_1_A5_Sample_500123332.mgf	244	204.105	Positive	10	1.71449	0.770759	18	Blood
2-pentylthiazolidine-4-carboxylic acid	MSV000095143	MSV000095143/Samples/Plate8/Plate_8_B5_Sample_502071926.mgf	224	204.105	Positive	10	2.188	0.752972	19	Blood
2-pentylthiazolidine-4-carboxylic acid	MSV000095143	MSV000095143/Samples/Plate8/Plate_8_A5_Sample_502071026.mgf	244	204.106	Positive	10	2.98538	0.751133	21	Blood
2-pentylthiazolidine-4-carboxylic acid	MSV000095143	MSV000095143/Plates_OAI/Plate5/Plate_5_D9_Sample_500124331.mgf	224	204.106	Positive	10	3.41831	0.783578	18	Blood
2-pentylthiazolidine-4-carboxylic acid	MSV000095143	MSV000095143/Plates_OAI/Plate7/Plate_7_F6_Sample_502070426.mgf	215	204.106	Positive	10	2.8488	0.806872	17	Blood
2-pentylthiazolidine-4-carboxylic acid	MSV000095143	MSV000095143/Plates_OAI/Plate2/Plate_2_F4_Sample_502061526.mgf	249	204.106	Positive	10	2.76841	0.75109	20	Blood
2-pentylthiazolidine-4-carboxylic acid	MSV000095143	MSV000095143/Samples/Plate1/Plate_1_H1_Sample_502091426.mgf	305	204.105	Positive	10	1.76376	0.766712	18	Blood
2-pentylthiazolidine-4-carboxylic acid	MSV000095143	MSV000095143/Plates_OAI/Plate8/Plate_8_E3_Sample_500121032.mgf	222	204.106	Positive	10	2.4853	0.793092	20	Blood
2-pentylthiazolidine-4-carboxylic acid	MSV000095143	MSV000095143/Samples/Plate5/Plate_5_D6_Sample_502099926.mgf	231	204.106	Positive	10	3.33202	0.768346	21	Blood
2-pentylthiazolidine-4-carboxylic acid	MSV000095143	MSV000095143/Plates_OAI/Plate1/Plate_1_A2_Sample_502091326.mgf	231	204.105	Positive	10	2.27595	0.799237	20	Blood
2-pentylthiazolidine-4-carboxylic acid	MSV000095143	MSV000095143/Plates_OAI/Plate7/Plate_7_G4_Sample_502088326.mgf	285	204.105	Positive	10	2.12105	0.757052	14	Blood
2-pentylthiazolidine-4-carboxylic acid	MSV000095143	MSV000095143/Samples/Plate8/Plate_8_C5_Sample_502073926.mgf	221	204.106	Positive	10	2.77717	0.777278	22	Blood
2-pentylthiazolidine-4-carboxylic acid	MSV000095143	MSV000095143/Plates_OAI/Plate1/Plate_1_G4_Sample_502017226.mgf	199	204.105	Positive	10	2.30889	0.756748	18	Blood
2-pentylthiazolidine-4-carboxylic acid	MSV000095143	MSV000095143/Samples/Plate6/Plate_6_H10_Sample_502086626.mgf	241	204.106	Positive	10	3.08078	0.796069	19	Blood
2-pentylthiazolidine-4-carboxylic acid	MSV000095143	MSV000095143/Plates_OAI/Plate2/Plate_2_D2_Sample_502058726.mgf	240	204.105	Positive	10	2.22491	0.779725	20	Blood
2-pentylthiazolidine-4-carboxylic acid	MSV000095143	MSV000095143/Plates_OAI/Plate5/Plate_5_B6_Sample_502099626.mgf	283	204.106	Positive	10	2.72544	0.77329	15	Blood
2-pentylthiazolidine-4-carboxylic acid	MSV000095143	MSV000095143/Plates_OAI/Plate8/Plate_8_B8_Sample_502074626.mgf	234	204.106	Positive	10	2.65237	0.770987	21	Blood
2-pentylthiazolidine-4-carboxylic acid	MSV000095143	MSV000095143/Samples/Plate2/Plate_2_E2_Sample_502059726.mgf	254	204.106	Positive	10	2.78637	0.761543	24	Blood
2-pentylthiazolidine-4-carboxylic acid	MSV000095143	MSV000095143/Plates_OAI/Plate1/Plate_1_H1_Sample_502091426_ChangeN2May4th_postG10_1.mgf	261	204.105	Positive	10	2.24796	0.782518	15	Blood
2-pentylthiazolidine-4-carboxylic acid	MSV000095143	MSV000095143/Plates_OAI/Plate7/Plate_7_E6_Sample_502089926.mgf	249	204.105	Positive	10	2.20195	0.762003	16	Blood
2-pentylthiazolidine-4-carboxylic acid	MSV000081120	MSV000081120/Stool_samples_ms2ldaPLUS/POS_HILIC/CD_11_A_FrPOS.mgf	1739	204.105	Positive	20	2.12135	0.767443	36	Feces
2-pentylthiazolidine-4-carboxylic acid	MSV000081120	MSV000081120/Stool_samples_ms2ldaPLUS/POS_HILIC/CD_11_A_FrPOS.mgf	1806	204.105	Positive	20	1.83521	0.767029	33	Feces
2-pentylthiazolidine-4-carboxylic acid	MSV000092571	MSV000092571/mzML/P6_B8_A103_1_InVG.mgf	505	204.106	Positive	20	2.90151	0.814121	31	Blood
2-pentylthiazolidine-4-carboxylic acid	MSV000092571	MSV000092571/raw/P6_B8_A103_1_InVG.mgf	505	204.106	Positive	20	2.90151	0.809785	31	Blood
2-pentylthiazolidine-4-carboxylic acid	MSV000093072	MSV000093072/mzML/Pooled_QC_1_reinjection.mgf	499	204.105	Positive	10	1.80024	0.7503	19	QC
2-pentylthiazolidine-4-carboxylic acid	MSV000083065	MSV000083065/Blood_plasma/Twins_samples/TW-CF-002_RC6_01_35976.mgf	1110	204.106	Positive	10	3.31026	0.75965	17	Blood
2-pentylthiazolidine-4-carboxylic acid	MSV000093072	MSV000093072/mzML/ETHANASH_11_V2.mgf	451	204.105	Positive	10	2.14757	0.782211	19	Blood
2-pentylthiazolidine-4-carboxylic acid	MSV000093072	MSV000093072/mzML/ETHANASH_12_V2.mgf	447	204.105	Positive	10	1.79736	0.763888	18	Blood
2-pentylthiazolidine-4-carboxylic acid	MSV000093072	MSV000093072/RAW/ETHANASH_3_V2.mgf	469	204.105	Positive	10	1.60236	0.799641	20	Blood
2-pentylthiazolidine-4-carboxylic acid	MSV000092571	MSV000092571/raw/P5_E3_A72_1_InVG.mgf	388	204.106	Positive	20	2.93031	0.838069	32	Blood
2-pentylthiazolidine-4-carboxylic acid	MSV000092571	MSV000092571/raw/P5_E3_A72_1_InVG.mgf	390	204.106	Positive	20	2.93031	0.833379	30	Blood
2-pentylthiazolidine-4-carboxylic acid	MSV000092571	MSV000092571/raw/P7_D5_A66_2_UinvG.mgf	380	204.105	Positive	20	1.98846	0.860467	32	Blood
2-pentylthiazolidine-4-carboxylic acid	MSV000093072	MSV000093072/mzML/ETHANASH_19_V3.mgf	482	204.105	Positive	10	1.64419	0.775502	20	Blood
2-pentylthiazolidine-4-carboxylic acid	MSV000092571	MSV000092571/mzML/P5_C9_A55_1_InVG.mgf	284	204.105	Positive	20	2.44655	0.88165	31	Blood
2-pentylthiazolidine-4-carboxylic acid	MSV000092571	MSV000092571/mzML/P5_C9_A55_1_InVG.mgf	285	204.105	Positive	20	2.34477	0.783693	26	Blood
2-pentylthiazolidine-4-carboxylic acid	MSV000093072	MSV000093072/RAW/ETHANASH_14_V2.mgf	450	204.105	Positive	10	1.80721	0.755565	18	Blood
2-pentylthiazolidine-4-carboxylic acid	MSV000095143	MSV000095143/Samples/Plate10/Plate_10_D2_Sample_400132131.mgf	216	204.106	Positive	10	2.82924	0.786748	22	Blood
2-pentylthiazolidine-4-carboxylic acid	MSV000093072	MSV000093072/RAW/ETHANASH_11_V4.mgf	482	204.105	Positive	10	1.83594	0.772594	21	Blood
2-pentylthiazolidine-4-carboxylic acid	MSV000095143	MSV000095143/Samples/Plate2/Plate_2_D8_Sample_100047931.mgf	234	204.105	Positive	10	2.32655	0.751207	20	Blood
2-pentylthiazolidine-4-carboxylic acid	MSV000092571	MSV000092571/mzML/P7_B7_A51_1_UinvG.mgf	307	204.105	Positive	20	2.21209	0.878463	34	Blood
2-pentylthiazolidine-4-carboxylic acid	MSV000092571	MSV000092571/mzML/P7_B7_A51_1_UinvG.mgf	308	204.105	Positive	20	2.2491	0.884715	36	Blood
2-pentylthiazolidine-4-carboxylic acid	MSV000092571	MSV000092571/mzML/P7_B7_A51_1_UinvG.mgf	309	204.105	Positive	20	2.21534	0.871421	32	Blood
2-pentylthiazolidine-4-carboxylic acid	MSV000092571	MSV000092571/mzML/P7_B7_A51_1_UinvG.mgf	310	204.105	Positive	20	2.16363	0.863134	29	Blood
2-pentylthiazolidine-4-carboxylic acid	MSV000092571	MSV000092571/raw/P7_D4_A66_1_UinvG_20230715182930.mgf	410	204.105	Positive	20	1.77956	0.8608	34	Blood
2-pentylthiazolidine-4-carboxylic acid	MSV000092571	MSV000092571/raw/P7_D4_A66_1_UinvG_20230715182930.mgf	411	204.105	Positive	20	1.70504	0.837885	32	Blood
2-pentylthiazolidine-4-carboxylic acid	MSV000092571	MSV000092571/raw/P7_D4_A66_1_UinvG_20230715182930.mgf	412	204.105	Positive	20	1.99632	0.840966	30	Blood
2-pentylthiazolidine-4-carboxylic acid	MSV000093072	MSV000093072/mzML/ETHANASH_5_V4.mgf	474	204.105	Positive	10	1.43754	0.773102	19	Blood
2-pentylthiazolidine-4-carboxylic acid	MSV000095143	MSV000095143/Samples/Plate2/Plate_2_F7_Sample_402117426.mgf	247	204.105	Positive	10	2.13859	0.785768	23	Blood
2-pentylthiazolidine-4-carboxylic acid	MSV000092571	MSV000092571/mzML/P7_D4_A66_1_UinvG_20230715182930.mgf	410	204.105	Positive	20	1.77956	0.869122	34	Blood
2-pentylthiazolidine-4-carboxylic acid	MSV000092571	MSV000092571/mzML/P7_D4_A66_1_UinvG_20230715182930.mgf	411	204.105	Positive	20	1.70504	0.842903	32	Blood
2-pentylthiazolidine-4-carboxylic acid	MSV000092571	MSV000092571/mzML/P7_D4_A66_1_UinvG_20230715182930.mgf	412	204.105	Positive	20	1.99632	0.850655	30	Blood
2-pentylthiazolidine-4-carboxylic acid	MSV000093072	MSV000093072/RAW/ETHANASH_4_V2.mgf	442	204.105	Positive	10	1.47399	0.783965	18	Blood
2-pentylthiazolidine-4-carboxylic acid	MSV000095143	MSV000095143/Samples/Plate12/Plate_12_D2_Sample_302041626.mgf	270	204.106	Positive	10	3.1068	0.766276	22	Blood
2-pentylthiazolidine-4-carboxylic acid	MSV000092571	MSV000092571/mzML/P5_E3_A72_1_InVG.mgf	388	204.106	Positive	20	2.93031	0.844173	32	Blood
2-pentylthiazolidine-4-carboxylic acid	MSV000092571	MSV000092571/mzML/P5_E3_A72_1_InVG.mgf	390	204.106	Positive	20	2.93031	0.837736	30	Blood
2-pentylthiazolidine-4-carboxylic acid	MSV000095143	MSV000095143/Plates_OAI/Plate1/Plate_1_A3_Sample_102071126.mgf	277	204.106	Positive	10	2.55402	0.801367	23	Blood
2-pentylthiazolidine-4-carboxylic acid	MSV000092571	MSV000092571/raw/P7_A7_A28_1_UinvG.mgf	310	204.105	Positive	20	2.38409	0.897298	40	Blood
2-pentylthiazolidine-4-carboxylic acid	MSV000092571	MSV000092571/raw/P7_A7_A28_1_UinvG.mgf	311	204.105	Positive	20	2.38409	0.856914	35	Blood
2-pentylthiazolidine-4-carboxylic acid	MSV000092571	MSV000092571/raw/P7_A7_A28_1_UinvG.mgf	312	204.106	Positive	20	2.55393	0.86733	33	Blood
2-pentylthiazolidine-4-carboxylic acid	MSV000092571	MSV000092571/raw/P7_A7_A28_1_UinvG.mgf	313	204.105	Positive	20	2.41273	0.855479	32	Blood
2-pentylthiazolidine-4-carboxylic acid	MSV000092571	MSV000092571/raw/P7_A7_A28_1_UinvG.mgf	314	204.105	Positive	20	2.41009	0.845126	31	Blood
2-pentylthiazolidine-4-carboxylic acid	MSV000092571	MSV000092571/raw/P7_B7_A51_1_UinvG.mgf	307	204.105	Positive	20	2.21209	0.878463	34	Blood
2-pentylthiazolidine-4-carboxylic acid	MSV000092571	MSV000092571/raw/P7_B7_A51_1_UinvG.mgf	308	204.105	Positive	20	2.2491	0.880041	36	Blood
2-pentylthiazolidine-4-carboxylic acid	MSV000092571	MSV000092571/raw/P7_B7_A51_1_UinvG.mgf	309	204.105	Positive	20	2.21534	0.867582	32	Blood
2-pentylthiazolidine-4-carboxylic acid	MSV000092571	MSV000092571/raw/P7_B7_A51_1_UinvG.mgf	310	204.105	Positive	20	2.16363	0.863134	29	Blood
2-pentylthiazolidine-4-carboxylic acid	MSV000093072	MSV000093072/RAW/ETHANASH_7_V4.mgf	482	204.105	Positive	10	1.65115	0.783489	20	Blood
2-pentylthiazolidine-4-carboxylic acid	MSV000092571	MSV000092571/mzML/P7_A7_A28_1_UinvG.mgf	310	204.105	Positive	20	2.38409	0.90743	40	Blood
2-pentylthiazolidine-4-carboxylic acid	MSV000092571	MSV000092571/mzML/P7_A7_A28_1_UinvG.mgf	311	204.105	Positive	20	2.38409	0.86956	35	Blood
2-pentylthiazolidine-4-carboxylic acid	MSV000092571	MSV000092571/mzML/P7_A7_A28_1_UinvG.mgf	312	204.106	Positive	20	2.55393	0.873821	33	Blood
2-pentylthiazolidine-4-carboxylic acid	MSV000092571	MSV000092571/mzML/P7_A7_A28_1_UinvG.mgf	313	204.105	Positive	20	2.41273	0.863664	32	Blood
2-pentylthiazolidine-4-carboxylic acid	MSV000092571	MSV000092571/mzML/P7_A7_A28_1_UinvG.mgf	314	204.105	Positive	20	2.41009	0.846661	31	Blood
2-pentylthiazolidine-4-carboxylic acid	MSV000092571	MSV000092571/mzML/P7_D5_A66_2_UinvG.mgf	380	204.105	Positive	20	1.98846	0.865516	32	Blood
2-pentylthiazolidine-4-carboxylic acid	MSV000092571	MSV000092571/raw/P5_C9_A55_1_InVG.mgf	284	204.105	Positive	20	2.44655	0.876069	31	Blood
2-pentylthiazolidine-4-carboxylic acid	MSV000092571	MSV000092571/raw/P5_C9_A55_1_InVG.mgf	285	204.105	Positive	20	2.34477	0.783693	26	Blood
2-pentylthiazolidine-4-carboxylic acid	MSV000088420	MSV000088420/peak/RPLC_ML_Raw_Data/2020_1208_2x_25uL.mgf	1993	204.106	Positive	20	3.94132	0.757451	34	Blood
2-pentylthiazolidine-4-carboxylic acid	MSV000088420	MSV000088420/peak/RPLC_ML_Raw_Data/2020_1208_2x_50uL.mgf	1985	204.106	Positive	20	3.56752	0.80105	39	Blood
2-pentylthiazolidine-4-carboxylic acid	MSV000088420	MSV000088420/peak/RPLC_ML_Raw_Data/2020_1208_2x_50uL.mgf	1987	204.106	Positive	20	3.56752	0.773031	39	Blood
2-pentylthiazolidine-4-carboxylic acid	MSV000088420	MSV000088420/peak/RPLC_ML_Raw_Data/2020_1212_4x_25uL.mgf	1962	204.106	Positive	20	3.04421	0.763355	37	Blood
2-pentylthiazolidine-4-carboxylic acid	MSV000088420	MSV000088420/peak/RPLC_ML_Raw_Data/2020_1208_2x_40uL.mgf	1989	204.105	Positive	20	2.03495	0.755249	35	Blood
2-pentylthiazolidine-4-carboxylic acid	MSV000088420	MSV000088420/peak/RPLC_GL_Raw_Data/2021_0115_4x_120min.mgf	1568	204.105	Positive	20	0.0538268	0.826313	41	Blood
2-pentylthiazolidine-4-carboxylic acid	MSV000088420	MSV000088420/peak/RPLC_GL_Raw_Data/2021_0115_4x_120min.mgf	1569	204.105	Positive	20	0.0538268	0.79755	39	Blood
2-pentylthiazolidine-4-carboxylic acid	MSV000088420	MSV000088420/peak/RPLC_ML_Raw_Data/2020_1212_4x_50uL.mgf	1959	204.105	Positive	20	1.88543	0.768916	38	Blood
2-pentylthiazolidine-4-carboxylic acid	MSV000088420	MSV000088420/peak/RPLC_ML_Raw_Data/2020_1212_4x_50uL.mgf	1961	204.105	Positive	20	1.88543	0.820643	37	Blood
2-pentylthiazolidine-4-carboxylic acid	MSV000088420	MSV000088420/peak/RPLC_GL_Raw_Data/2021_0115_4x_180min.mgf	1952	204.105	Positive	20	0.506869	0.773632	36	Blood
2-pentylthiazolidine-4-carboxylic acid	MSV000088420	MSV000088420/peak/RPLC_GL_Raw_Data/2021_0115_4x_180min.mgf	1954	204.105	Positive	20	0.506869	0.768015	41	Blood
2-pentylthiazolidine-4-carboxylic acid	MSV000095143	MSV000095143/Plates_OAI/Plate2/Plate_2_G3_Sample_102034926.mgf	261	204.105	Positive	10	2.39937	0.761575	18	Blood
2-pentylthiazolidine-4-carboxylic acid	MSV000095143	MSV000095143/Plates_OAI/Plate2/Plate_2_B4_Sample_102036126.mgf	230	204.105	Positive	10	2.39435	0.788155	20	Blood
2-pentylthiazolidine-4-carboxylic acid	MSV000095143	MSV000095143/Samples/Plate1/Plate_1_G2_Sample_102071726.mgf	196	204.105	Positive	10	2.28922	0.771518	18	Blood
2-pentylthiazolidine-4-carboxylic acid	MSV000095143	MSV000095143/Plates_OAI/Plate3/Plate_3_G3_Sample_200017131.mgf	267	204.106	Positive	10	4.06515	0.750149	15	Blood
2-pentylthiazolidine-4-carboxylic acid	ST002336	ST002336/ST002336_LCMS_untargeted/Perng Zhu Oken-LCMS-Untargeted/PZOk_HHEAR_79.mgf	6864	204.105	Positive	10	0.553951	0.750385	24	Blood
2-pentylthiazolidine-4-carboxylic acid	MSV000095143	MSV000095143/Plates_OAI/Plate11/Plate_11_F1_Sample_500049631.mgf	243	204.106	Positive	10	3.6881	0.756118	20	Blood
2-pentylthiazolidine-4-carboxylic acid	ST002336	ST002336/ST002336_LCMS_untargeted/Perng Zhu Oken-LCMS-Untargeted/PZOk_S_1161.mgf	6826	204.105	Positive	10	0.957219	0.758415	23	Blood
2-pentylthiazolidine-4-carboxylic acid	MSV000084008	MSV000084008/blood/DM009_9_360_RD6_01_43870.mgf	842	204.105	Positive	10	1.95537	0.778319	4	Blood
2-pentylthiazolidine-4-carboxylic acid	MSV000095143	MSV000095143/Plates_OAI/Plate10/Plate_10_E4_Sample_500010931.mgf	234	204.106	Positive	10	2.54308	0.768991	21	Blood
2-pentylthiazolidine-4-carboxylic acid	MSV000095143	MSV000095143/Samples/Plate11/Plate_11_E3_Sample_402123626.mgf	223	204.106	Positive	10	3.78612	0.765477	22	Blood
2-pentylthiazolidine-4-carboxylic acid	MSV000095143	MSV000095143/Plates_OAI/Plate2/Plate_2_G6_Sample_302038726.mgf	258	204.105	Positive	10	2.44171	0.766	19	Blood
2-pentylthiazolidine-4-carboxylic acid	MSV000095143	MSV000095143/Plates_OAI/Plate2/Plate_2_A8_Sample_102078026.mgf	239	204.106	Positive	10	2.73677	0.767266	16	Blood
2-pentylthiazolidine-4-carboxylic acid	MSV000095143	MSV000095143/Samples/Plate13/Plate_13_E5_Sample_400133031.mgf	218	204.106	Positive	10	3.54327	0.775103	21	Blood
2-pentylthiazolidine-4-carboxylic acid	MSV000095143	MSV000095143/Samples/Plate1/Plate_1_A9_Sample_100044331.mgf	233	204.105	Positive	10	2.38617	0.773203	15	Blood
2-pentylthiazolidine-4-carboxylic acid	MSV000095143	MSV000095143/Plates_OAI/Plate13/Plate_13_C4_Sample_102082026.mgf	270	204.106	Positive	10	3.63421	0.750615	21	Blood
2-pentylthiazolidine-4-carboxylic acid	MSV000095143	MSV000095143/Samples/Plate1/Plate_1_B1_Sample_102068326.mgf	245	204.105	Positive	10	2.1297	0.767295	16	Blood
2-pentylthiazolidine-4-carboxylic acid	MSV000095143	MSV000095143/Samples/Plate5/Plate_5_C7_Sample_102008926.mgf	268	204.106	Positive	10	2.66908	0.756821	14	Blood
2-pentylthiazolidine-4-carboxylic acid	MSV000095143	MSV000095143/Plates_OAI/Plate13/Plate_13_C1_Sample_402113526.mgf	239	204.106	Positive	10	3.00718	0.75122	16	Blood
2-pentylthiazolidine-4-carboxylic acid	MSV000095143	MSV000095143/Plates_OAI/Plate1/Plate_1_E2_Sample_302036226.mgf	211	204.105	Positive	10	2.25967	0.753829	19	Blood
2-pentylthiazolidine-4-carboxylic acid	MSV000092571	MSV000092571/raw/P8_D4_A04_02_CrF.mgf	471	204.106	Positive	20	2.67497	0.896108	45	Blood
2-pentylthiazolidine-4-carboxylic acid	MSV000092571	MSV000092571/raw/P8_D4_A04_02_CrF.mgf	472	204.106	Positive	20	2.67497	0.882228	42	Blood
2-pentylthiazolidine-4-carboxylic acid	MSV000092571	MSV000092571/raw/P8_D4_A04_02_CrF.mgf	474	204.106	Positive	20	2.49495	0.842537	32	Blood
2-pentylthiazolidine-4-carboxylic acid	MSV000092571	MSV000092571/raw/P8_D4_A04_02_CrF.mgf	475	204.106	Positive	20	2.93431	0.794177	30	Blood
2-pentylthiazolidine-4-carboxylic acid	MSV000095143	MSV000095143/Samples/Plate8/Plate_8_E2_Sample_300078331.mgf	227	204.105	Positive	10	2.07618	0.764861	20	Blood
2-pentylthiazolidine-4-carboxylic acid	MSV000095143	MSV000095143/Samples/Plate2/Plate_2_A2_Sample_102032526.mgf	279	204.106	Positive	10	3.06557	0.761849	21	Blood
2-pentylthiazolidine-4-carboxylic acid	MSV000095143	MSV000095143/Plates_OAI/Plate8/Plate_8_B7_Sample_302015626.mgf	246	204.105	Positive	10	1.99784	0.761356	22	Blood
2-pentylthiazolidine-4-carboxylic acid	MSV000095143	MSV000095143/Samples/Plate2/Plate_2_E9_Sample_100049431.mgf	257	204.106	Positive	10	2.65172	0.785017	19	Blood
2-pentylthiazolidine-4-carboxylic acid	MSV000095143	MSV000095143/Plates_OAI/Plate2/Plate_2_E1_Sample_402051826.mgf	246	204.106	Positive	10	2.63589	0.759957	20	Blood
2-pentylthiazolidine-4-carboxylic acid	MSV000095143	MSV000095143/Samples/Plate6/Plate_6_A4_Sample_100066531.mgf	261	204.105	Positive	10	2.23862	0.752634	15	Blood
2-pentylthiazolidine-4-carboxylic acid	MSV000095143	MSV000095143/Plates_OAI/Plate10/Plate_10_G2_Sample_400133132.mgf	278	204.105	Positive	10	2.3492	0.759976	20	Blood
2-pentylthiazolidine-4-carboxylic acid	MSV000095143	MSV000095143/Plates_OAI/Plate13/Plate_13_A5_Sample_100021331.mgf	257	204.106	Positive	10	3.408	0.756709	22	Blood
2-pentylthiazolidine-4-carboxylic acid	MSV000095143	MSV000095143/Samples/Plate11/Plate_11_G7_Sample_402123326.mgf	230	204.106	Positive	10	3.34857	0.754346	18	Blood
2-pentylthiazolidine-4-carboxylic acid	MSV000095143	MSV000095143/Samples/Plate2/Plate_2_A9_Sample_500083931.mgf	260	204.106	Positive	10	2.61851	0.757984	16	Blood
2-pentylthiazolidine-4-carboxylic acid	MSV000095143	MSV000095143/Plates_OAI/Plate8/Plate_8_D5_Sample_302018926.mgf	224	204.106	Positive	10	2.64095	0.760414	19	Blood
2-pentylthiazolidine-4-carboxylic acid	MSV000095143	MSV000095143/Plates_OAI/Plate1/Plate_1_H8_Sample_300021631_ChangeN2May4th_postG10_1.mgf	268	204.105	Positive	10	2.05088	0.75028	16	Blood
2-pentylthiazolidine-4-carboxylic acid	MSV000095143	MSV000095143/Samples/Plate5/Plate_5_C1_Sample_100061331.mgf	267	204.106	Positive	10	2.88276	0.764244	16	Blood
2-pentylthiazolidine-4-carboxylic acid	MSV000095143	MSV000095143/Samples/Plate2/Plate_2_H1_Sample_102032826.mgf	237	204.106	Positive	10	2.47409	0.76389	18	Blood
2-pentylthiazolidine-4-carboxylic acid	MSV000095143	MSV000095143/Samples/Plate10/Plate_10_A1_Sample_400124831.mgf	294	204.105	Positive	10	2.10319	0.75305	20	Blood
2-pentylthiazolidine-4-carboxylic acid	MSV000095143	MSV000095143/Plates_OAI/Plate8/Plate_8_E6_Sample_102038726.mgf	236	204.106	Positive	10	2.95481	0.765636	22	Blood
2-pentylthiazolidine-4-carboxylic acid	MSV000095143	MSV000095143/Samples/Plate4/Plate_4_C5_Sample_402002826.mgf	268	204.106	Positive	10	4.11668	0.756206	15	Blood
2-pentylthiazolidine-4-carboxylic acid	MSV000095143	MSV000095143/Samples/Plate2/Plate_2_H8_Sample_500082431.mgf	233	204.106	Positive	10	3.07358	0.76658	17	Blood
2-pentylthiazolidine-4-carboxylic acid	MSV000095143	MSV000095143/Samples/Plate13/Plate_13_E3_Sample_400056332.mgf	242	204.106	Positive	10	3.22923	0.766536	20	Blood
2-pentylthiazolidine-4-carboxylic acid	MSV000095143	MSV000095143/Plates_OAI/Plate1/Plate_1_C8_Sample_500070331.mgf	214	204.105	Positive	10	1.42346	0.77015	16	Blood
2-pentylthiazolidine-4-carboxylic acid	MSV000092571	MSV000092571/raw/P6_A6_A84_1_InVG.mgf	504	204.106	Positive	20	3.88095	0.832751	43	Blood
2-pentylthiazolidine-4-carboxylic acid	MSV000092571	MSV000092571/raw/P6_A6_A84_1_InVG.mgf	507	204.106	Positive	20	3.35372	0.786856	36	Blood
2-pentylthiazolidine-4-carboxylic acid	MSV000095143	MSV000095143/Plates_OAI/Plate1/Plate_1_E8_Sample_500068031.mgf	196	204.105	Positive	10	1.99523	0.773529	22	Blood
2-pentylthiazolidine-4-carboxylic acid	MSV000095143	MSV000095143/Samples/Plate10/Plate_10_C1_Sample_100087032.mgf	216	204.106	Positive	10	2.89289	0.781302	22	Blood
2-pentylthiazolidine-4-carboxylic acid	MSV000095143	MSV000095143/Samples/Plate2/Plate_2_G1_Sample_102032926.mgf	274	204.105	Positive	10	2.39488	0.760772	19	Blood
2-pentylthiazolidine-4-carboxylic acid	MSV000095143	MSV000095143/Samples/Plate10/Plate_10_H1_Sample_300056531.mgf	236	204.106	Positive	10	3.18748	0.770195	17	Blood
2-pentylthiazolidine-4-carboxylic acid	MSV000095143	MSV000095143/Plates_OAI/Plate1/Plate_1_F5_Sample_202001026.mgf	272	204.105	Positive	10	1.55568	0.785232	18	Blood
2-pentylthiazolidine-4-carboxylic acid	MSV000095143	MSV000095143/Samples/Plate2/Plate_2_E6_Sample_302038126.mgf	232	204.106	Positive	10	2.7656	0.782849	17	Blood
2-pentylthiazolidine-4-carboxylic acid	MSV000095143	MSV000095143/Plates_OAI/Plate2/Plate_2_H9_Sample_500084331.mgf	245	204.106	Positive	10	2.81101	0.766192	19	Blood
2-pentylthiazolidine-4-carboxylic acid	MSV000095143	MSV000095143/Samples/Plate2/Plate_2_D4_Sample_302013226.mgf	241	204.105	Positive	10	2.35977	0.75268	17	Blood
2-pentylthiazolidine-4-carboxylic acid	MSV000095143	MSV000095143/Plates_OAI/Plate11/Plate_11_B1_Sample_500047331.mgf	230	204.106	Positive	10	3.40532	0.754617	19	Blood
2-pentylthiazolidine-4-carboxylic acid	MSV000095143	MSV000095143/Plates_OAI/Plate10/Plate_10_F2_Sample_400132331.mgf	248	204.106	Positive	10	3.00599	0.765381	16	Blood
2-pentylthiazolidine-4-carboxylic acid	MSV000095143	MSV000095143/Plates_OAI/Plate8/Plate_8_D6_Sample_102040126.mgf	235	204.106	Positive	10	2.50559	0.786302	22	Blood
2-pentylthiazolidine-4-carboxylic acid	MSV000095143	MSV000095143/Plates_OAI/Plate1/Plate_1_D8_Sample_500077431.mgf	185	204.105	Positive	10	2.10922	0.759206	18	Blood
2-pentylthiazolidine-4-carboxylic acid	MSV000095143	MSV000095143/Samples/Plate8/Plate_8_H7_Sample_102045526.mgf	248	204.106	Positive	10	2.71938	0.75549	20	Blood
2-pentylthiazolidine-4-carboxylic acid	MSV000095143	MSV000095143/Plates_OAI/Plate12/Plate_12_E2_Sample_102079426.mgf	233	204.106	Positive	10	3.4439	0.750531	19	Blood
2-pentylthiazolidine-4-carboxylic acid	MSV000095143	MSV000095143/Plates_OAI/Plate11/Plate_11_H6_Sample_402123926.mgf	270	204.106	Positive	10	3.37379	0.75816	19	Blood
2-pentylthiazolidine-4-carboxylic acid	MSV000095143	MSV000095143/Samples/Plate6/Plate_6_A5_Sample_400102431.mgf	240	204.106	Positive	10	3.34346	0.750557	18	Blood
2-pentylthiazolidine-4-carboxylic acid	MSV000095143	MSV000095143/Samples/Plate11/Plate_11_F8_Sample_102050226.mgf	240	204.106	Positive	10	2.9137	0.756407	19	Blood
2-pentylthiazolidine-4-carboxylic acid	MSV000095143	MSV000095143/Samples/Plate8/Plate_8_A10_Sample_300043131.mgf	263	204.106	Positive	10	2.74583	0.75355	18	Blood
2-pentylthiazolidine-4-carboxylic acid	MSV000095143	MSV000095143/Plates_OAI/Plate8/Plate_8_A7_Sample_402071126.mgf	246	204.105	Positive	10	2.39857	0.763936	21	Blood
2-pentylthiazolidine-4-carboxylic acid	MSV000095143	MSV000095143/Samples/Plate11/Plate_11_A7_Sample_402123826.mgf	237	204.106	Positive	10	3.49861	0.763442	20	Blood
2-pentylthiazolidine-4-carboxylic acid	MSV000095143	MSV000095143/Plates_OAI/Plate10/Plate_10_G5_Sample_400016231.mgf	265	204.105	Positive	10	2.30501	0.751255	19	Blood
2-pentylthiazolidine-4-carboxylic acid	MSV000095143	MSV000095143/Samples/Plate1/Plate_1_H10_Sample_402064726.mgf	246	204.105	Positive	10	2.27826	0.779609	16	Blood
2-pentylthiazolidine-4-carboxylic acid	MSV000095143	MSV000095143/Samples/Plate12/Plate_12_C8_Sample_402014126.mgf	227	204.106	Positive	10	3.13701	0.750574	14	Blood
2-pentylthiazolidine-4-carboxylic acid	MSV000095143	MSV000095143/Samples/Plate1/Plate_1_A1_Sample_302034826.mgf	234	204.105	Positive	10	1.62306	0.76885	18	Blood
2-pentylthiazolidine-4-carboxylic acid	MSV000095143	MSV000095143/Samples/Plate2/Plate_2_E10_Sample_400082531.mgf	210	204.106	Positive	10	2.76324	0.760457	18	Blood
2-pentylthiazolidine-4-carboxylic acid	MSV000095143	MSV000095143/Samples/Plate1/Plate_1_D7_Sample_100042331.mgf	282	204.105	Positive	10	1.12219	0.783912	19	Blood
2-pentylthiazolidine-4-carboxylic acid	MSV000095143	MSV000095143/Plates_OAI/Plate2/Plate_2_D10_Sample_500087131.mgf	209	204.106	Positive	10	2.64675	0.766828	20	Blood
2-pentylthiazolidine-4-carboxylic acid	MSV000093072	MSV000093072/mzML/ETHANASH_5_V2.mgf	496	204.105	Positive	10	1.78553	0.80955	22	Blood
2-pentylthiazolidine-4-carboxylic acid	MSV000095143	MSV000095143/Samples/Plate2/Plate_2_H2_Sample_402054826.mgf	278	204.105	Positive	10	2.33575	0.767928	17	Blood
2-pentylthiazolidine-4-carboxylic acid	MSV000095143	MSV000095143/Samples/Plate6/Plate_6_D9_Sample_102054226.mgf	218	204.106	Positive	10	2.90053	0.755257	17	Blood
2-pentylthiazolidine-4-carboxylic acid	MSV000095143	MSV000095143/Samples/Plate5/Plate_5_A8_Sample_102009826.mgf	244	204.106	Positive	10	3.14227	0.763619	19	Blood
2-pentylthiazolidine-4-carboxylic acid	MSV000095143	MSV000095143/Plates_OAI/Plate1/Plate_1_B9_Sample_100045831.mgf	275	204.105	Positive	10	0.995192	0.75075	19	Blood
2-pentylthiazolidine-4-carboxylic acid	MSV000095143	MSV000095143/Samples/Plate1/Plate_1_F10_Sample_402049526.mgf	197	204.105	Positive	10	1.94724	0.751176	19	Blood
2-pentylthiazolidine-4-carboxylic acid	MSV000095143	MSV000095143/Plates_OAI/Plate11/Plate_11_H8_Sample_402083426.mgf	237	204.106	Positive	10	3.69915	0.757173	17	Blood
2-pentylthiazolidine-4-carboxylic acid	MSV000095143	MSV000095143/Plates_OAI/Plate1/Plate_1_B8_Sample_500073431.mgf	226	204.105	Positive	10	2.32409	0.752267	16	Blood
2-pentylthiazolidine-4-carboxylic acid	MSV000095143	MSV000095143/Plates_OAI/Plate2/Plate_2_D6_Sample_402114326.mgf	227	204.105	Positive	10	2.31877	0.78853	21	Blood
2-pentylthiazolidine-4-carboxylic acid	MSV000095143	MSV000095143/Samples/Plate1/Plate_1_B4_Sample_302037526.mgf	232	204.105	Positive	10	1.83575	0.786563	19	Blood
2-pentylthiazolidine-4-carboxylic acid	MSV000095143	MSV000095143/Samples/Plate2/Plate_2_G8_Sample_100046631.mgf	237	204.106	Positive	10	2.84798	0.757356	18	Blood
2-pentylthiazolidine-4-carboxylic acid	MSV000095143	MSV000095143/Samples/Plate13/Plate_13_G1_Sample_102073126.mgf	270	204.106	Positive	10	3.17077	0.752873	17	Blood
2-pentylthiazolidine-4-carboxylic acid	MSV000095143	MSV000095143/Samples/Plate4/Plate_4_B2_Sample_400133231.mgf	246	204.106	Positive	10	3.96145	0.768091	16	Blood
2-pentylthiazolidine-4-carboxylic acid	MSV000095143	MSV000095143/Samples/Plate2/Plate_2_E7_Sample_102076726.mgf	229	204.106	Positive	10	2.90652	0.771185	16	Blood
2-pentylthiazolidine-4-carboxylic acid	MSV000095143	MSV000095143/Samples/Plate8/Plate_8_E5_Sample_302018826.mgf	234	204.106	Positive	10	2.71471	0.754662	19	Blood
2-pentylthiazolidine-4-carboxylic acid	MSV000095143	MSV000095143/Plates_OAI/Plate1/Plate_1_D3_Sample_102072026.mgf	223	204.105	Positive	10	1.86315	0.785242	20	Blood
2-pentylthiazolidine-4-carboxylic acid	MSV000095143	MSV000095143/Plates_OAI/Plate13/Plate_13_A3_Sample_400055431.mgf	224	204.106	Positive	10	3.01767	0.753963	15	Blood
2-pentylthiazolidine-4-carboxylic acid	MSV000092571	MSV000092571/raw/P6_B5_A98_1_InVG.mgf	367	204.106	Positive	20	2.58	0.902264	45	Blood
2-pentylthiazolidine-4-carboxylic acid	MSV000092571	MSV000092571/raw/P6_B5_A98_1_InVG.mgf	368	204.106	Positive	20	2.58	0.883682	43	Blood
2-pentylthiazolidine-4-carboxylic acid	MSV000092571	MSV000092571/raw/P6_B5_A98_1_InVG.mgf	369	204.106	Positive	20	2.6152	0.84828	31	Blood
2-pentylthiazolidine-4-carboxylic acid	MSV000095143	MSV000095143/Plates_OAI/Plate1/Plate_1_H6_Sample_400068131_ChangeN2May4th_postG10_1.mgf	249	204.105	Positive	10	2.33667	0.750223	17	Blood
2-pentylthiazolidine-4-carboxylic acid	MSV000095143	MSV000095143/Plates_OAI/Plate11/Plate_11_D2_Sample_400019031.mgf	249	204.106	Positive	10	2.93386	0.761495	21	Blood
2-pentylthiazolidine-4-carboxylic acid	MSV000095143	MSV000095143/Plates_OAI/Plate10/Plate_10_F4_Sample_500011331.mgf	235	204.105	Positive	10	2.18533	0.776917	16	Blood
2-pentylthiazolidine-4-carboxylic acid	MSV000095143	MSV000095143/Plates_OAI/Plate4/Plate_4_E2_Sample_300064531.mgf	241	204.106	Positive	10	4.76573	0.759813	18	Blood
2-pentylthiazolidine-4-carboxylic acid	MSV000095143	MSV000095143/Samples/Plate6/Plate_6_B8_Sample_500043531.mgf	243	204.105	Positive	10	2.07253	0.772547	14	Blood
2-pentylthiazolidine-4-carboxylic acid	MSV000095143	MSV000095143/Samples/Plate1/Plate_1_B7_Sample_400072531.mgf	215	204.105	Positive	10	2.23805	0.759274	18	Blood
2-pentylthiazolidine-4-carboxylic acid	MSV000095143	MSV000095143/Samples/Plate2/Plate_2_B10_Sample_500086431.mgf	233	204.105	Positive	10	2.4009	0.773634	17	Blood
2-pentylthiazolidine-4-carboxylic acid	MSV000095143	MSV000095143/Plates_OAI/Plate8/Plate_8_E4_Sample_102041926.mgf	253	204.105	Positive	10	2.29176	0.76407	20	Blood
2-pentylthiazolidine-4-carboxylic acid	MSV000095143	MSV000095143/Plates_OAI/Plate2/Plate_2_C6_Sample_402115326.mgf	253	204.105	Positive	10	2.2159	0.793487	23	Blood
2-pentylthiazolidine-4-carboxylic acid	MSV000095143	MSV000095143/Samples/Plate13/Plate_13_D3_Sample_400059631.mgf	219	204.106	Positive	10	2.96228	0.756625	17	Blood
2-pentylthiazolidine-4-carboxylic acid	MSV000095143	MSV000095143/Plates_OAI/Plate8/Plate_8_H6_Sample_402069426.mgf	225	204.105	Positive	10	2.25829	0.75023	19	Blood
2-pentylthiazolidine-4-carboxylic acid	MSV000095143	MSV000095143/Plates_OAI/Plate11/Plate_11_C3_Sample_402123726.mgf	276	204.105	Positive	10	2.39599	0.769007	16	Blood
2-pentylthiazolidine-4-carboxylic acid	MSV000095143	MSV000095143/Samples/Plate1/Plate_1_A8_Sample_400073131.mgf	295	204.105	Positive	10	1.35314	0.797829	20	Blood
2-pentylthiazolidine-4-carboxylic acid	MSV000095143	MSV000095143/Samples/Plate1/Plate_1_F6_Sample_400069231.mgf	239	204.105	Positive	10	1.61985	0.774865	16	Blood
2-pentylthiazolidine-4-carboxylic acid	MSV000095143	MSV000095143/Plates_OAI/Plate4/Plate_4_A2_Sample_400134131.mgf	238	204.106	Positive	10	4.42443	0.776298	19	Blood
2-pentylthiazolidine-4-carboxylic acid	MSV000095143	MSV000095143/Plates_OAI/Plate5/Plate_5_D2_Sample_100063131.mgf	233	204.106	Positive	10	3.5037	0.772968	18	Blood
2-pentylthiazolidine-4-carboxylic acid	MSV000095143	MSV000095143/Samples/Plate10/Plate_10_D3_Sample_400001431.mgf	308	204.105	Positive	10	2.28094	0.786112	21	Blood
2-pentylthiazolidine-4-carboxylic acid	MSV000095143	MSV000095143/Samples/Plate13/Plate_13_A1_Sample_102071126.mgf	224	204.106	Positive	10	3.11685	0.786143	17	Blood
2-pentylthiazolidine-4-carboxylic acid	MSV000095143	MSV000095143/Samples/Plate6/Plate_6_A8_Sample_400041331.mgf	248	204.106	Positive	10	2.94295	0.751967	15	Blood
2-pentylthiazolidine-4-carboxylic acid	MSV000095143	MSV000095143/Samples/Plate1/Plate_1_C9_Sample_100044531.mgf	222	204.105	Positive	10	1.49878	0.78756	21	Blood
2-pentylthiazolidine-4-carboxylic acid	MSV000095143	MSV000095143/Plates_OAI/Plate2/Plate_2_C4_Sample_202008326.mgf	263	204.105	Positive	10	1.98598	0.787914	20	Blood
2-pentylthiazolidine-4-carboxylic acid	MSV000095143	MSV000095143/Plates_OAI/Plate8/Plate_8_D2_Sample_300076731.mgf	302	204.105	Positive	10	1.43717	0.757867	18	Blood
2-pentylthiazolidine-4-carboxylic acid	MSV000095143	MSV000095143/Samples/Plate12/Plate_12_F2_Sample_102079526.mgf	239	204.106	Positive	10	3.72905	0.753627	19	Blood
2-pentylthiazolidine-4-carboxylic acid	MSV000095143	MSV000095143/Samples/Plate10/Plate_10_E3_Sample_400003231.mgf	259	204.105	Positive	10	2.25846	0.775617	20	Blood
2-pentylthiazolidine-4-carboxylic acid	MSV000095143	MSV000095143/Plates_OAI/Plate13/Plate_13_B2_Sample_102021526.mgf	224	204.106	Positive	10	3.65432	0.786935	20	Blood
2-pentylthiazolidine-4-carboxylic acid	MSV000095143	MSV000095143/Plates_OAI/Plate10/Plate_10_E9_Sample_400008631.mgf	224	204.106	Positive	10	2.62113	0.775722	20	Blood
2-pentylthiazolidine-4-carboxylic acid	MSV000095143	MSV000095143/Plates_OAI/Plate10/Plate_10_C4_Sample_400004531.mgf	226	204.105	Positive	10	2.31912	0.789899	17	Blood
2-pentylthiazolidine-4-carboxylic acid	MSV000095143	MSV000095143/Plates_OAI/Plate1/Plate_1_E4_Sample_302002926.mgf	200	204.105	Positive	10	1.92425	0.760006	19	Blood
2-pentylthiazolidine-4-carboxylic acid	MSV000092571	MSV000092571/mzML/P8_D4_A04_02_CrF.mgf	471	204.106	Positive	20	2.67497	0.901429	45	Blood
2-pentylthiazolidine-4-carboxylic acid	MSV000092571	MSV000092571/mzML/P8_D4_A04_02_CrF.mgf	472	204.106	Positive	20	2.67497	0.886986	42	Blood
2-pentylthiazolidine-4-carboxylic acid	MSV000092571	MSV000092571/mzML/P8_D4_A04_02_CrF.mgf	474	204.106	Positive	20	2.49495	0.846207	32	Blood
2-pentylthiazolidine-4-carboxylic acid	MSV000092571	MSV000092571/mzML/P8_D4_A04_02_CrF.mgf	475	204.106	Positive	20	2.93431	0.802262	30	Blood
2-pentylthiazolidine-4-carboxylic acid	MSV000092571	MSV000092571/mzML/P6_B5_A98_1_InVG.mgf	367	204.106	Positive	20	2.58	0.903868	45	Blood
2-pentylthiazolidine-4-carboxylic acid	MSV000092571	MSV000092571/mzML/P6_B5_A98_1_InVG.mgf	368	204.106	Positive	20	2.58	0.894228	43	Blood
2-pentylthiazolidine-4-carboxylic acid	MSV000092571	MSV000092571/mzML/P6_B5_A98_1_InVG.mgf	369	204.106	Positive	20	2.6152	0.8628	31	Blood
2-pentylthiazolidine-4-carboxylic acid	MSV000095143	MSV000095143/Plates_OAI/Plate2/Plate_2_F5_Sample_402068826.mgf	239	204.106	Positive	10	2.71065	0.762864	21	Blood
2-pentylthiazolidine-4-carboxylic acid	MSV000095143	MSV000095143/Samples/Plate1/Plate_1_C7_Sample_300019331.mgf	258	204.105	Positive	10	1.95274	0.757584	18	Blood
2-pentylthiazolidine-4-carboxylic acid	MSV000095143	MSV000095143/Samples/Plate2/Plate_2_B7_Sample_302039026.mgf	230	204.106	Positive	10	2.61368	0.755653	18	Blood
2-pentylthiazolidine-4-carboxylic acid	MSV000095143	MSV000095143/Plates_OAI/Plate5/Plate_5_B5_Sample_400061931.mgf	264	204.106	Positive	10	3.23119	0.767156	18	Blood
2-pentylthiazolidine-4-carboxylic acid	MSV000095143	MSV000095143/Samples/Plate5/Plate_5_C2_Sample_100061931.mgf	234	204.106	Positive	10	3.90198	0.775979	17	Blood
2-pentylthiazolidine-4-carboxylic acid	MSV000095143	MSV000095143/Samples/Plate6/Plate_6_C8_Sample_500044531.mgf	266	204.105	Positive	10	2.14399	0.755362	16	Blood
2-pentylthiazolidine-4-carboxylic acid	MSV000092571	MSV000092571/mzML/P6_A6_A84_1_InVG.mgf	504	204.106	Positive	20	3.88095	0.838059	43	Blood
2-pentylthiazolidine-4-carboxylic acid	MSV000092571	MSV000092571/mzML/P6_A6_A84_1_InVG.mgf	507	204.106	Positive	20	3.35372	0.796763	36	Blood
2-pentylthiazolidine-4-carboxylic acid	MSV000095143	MSV000095143/Plates_OAI/Plate10/Plate_10_G10_Sample_400120431.mgf	233	204.106	Positive	10	2.53659	0.764748	19	Blood
2-pentylthiazolidine-4-carboxylic acid	MSV000095143	MSV000095143/Plates_OAI/Plate11/Plate_11_B6_Sample_402124926.mgf	240	204.106	Positive	10	3.57582	0.763216	16	Blood
2-pentylthiazolidine-4-carboxylic acid	MSV000095143	MSV000095143/Samples/Plate2/Plate_2_G7_Sample_402118326.mgf	241	204.106	Positive	10	3.1057	0.76335	16	Blood
2-pentylthiazolidine-4-carboxylic acid	MSV000092571	MSV000092571/mzML/P6_B3_A95_1_InVG.mgf	527	204.105	Positive	20	2.3443	0.873717	42	Blood
2-pentylthiazolidine-4-carboxylic acid	MSV000095143	MSV000095143/Plates_OAI/Plate1/Plate_1_F4_Sample_402017726.mgf	249	204.105	Positive	10	2.24265	0.760321	21	Blood
2-pentylthiazolidine-4-carboxylic acid	MSV000095143	MSV000095143/Samples/Plate10/Plate_10_G6_Sample_400015831.mgf	243	204.106	Positive	10	2.90672	0.775719	18	Blood
2-pentylthiazolidine-4-carboxylic acid	MSV000095143	MSV000095143/Plates_OAI/Plate6/Plate_6_B10_Sample_302024926.mgf	242	204.106	Positive	10	2.59795	0.756091	17	Blood
2-pentylthiazolidine-4-carboxylic acid	MSV000095143	MSV000095143/Plates_OAI/Plate1/Plate_1_G8_Sample_200015831.mgf	192	204.105	Positive	10	1.81705	0.753223	15	Blood
2-pentylthiazolidine-4-carboxylic acid	MSV000095143	MSV000095143/Plates_OAI/Plate8/Plate_8_F7_Sample_402077126.mgf	227	204.106	Positive	10	2.49529	0.775559	22	Blood
2-pentylthiazolidine-4-carboxylic acid	MSV000095143	MSV000095143/Plates_OAI/Plate8/Plate_8_B6_Sample_102040326.mgf	215	204.106	Positive	10	2.94658	0.773636	20	Blood
2-pentylthiazolidine-4-carboxylic acid	MSV000095143	MSV000095143/Plates_OAI/Plate1/Plate_1_E7_Sample_100040831.mgf	213	204.105	Positive	10	2.18934	0.763717	20	Blood
2-pentylthiazolidine-4-carboxylic acid	MSV000095143	MSV000095143/Samples/Plate2/Plate_2_F8_Sample_100047531.mgf	238	204.105	Positive	10	2.32934	0.769857	17	Blood
2-pentylthiazolidine-4-carboxylic acid	MSV000095143	MSV000095143/Samples/Plate5/Plate_5_A2_Sample_100062331.mgf	243	204.106	Positive	10	3.63829	0.763232	16	Blood
2-pentylthiazolidine-4-carboxylic acid	MSV000095143	MSV000095143/Plates_OAI/Plate10/Plate_10_C2_Sample_400131631.mgf	232	204.106	Positive	10	2.81237	0.752941	19	Blood
2-pentylthiazolidine-4-carboxylic acid	MSV000095143	MSV000095143/Samples/Plate4/Plate_4_D3_Sample_400134631.mgf	221	204.106	Positive	10	4.19357	0.788526	18	Blood
2-pentylthiazolidine-4-carboxylic acid	MSV000095143	MSV000095143/Plates_OAI/Plate8/Plate_8_G2_Sample_300078731.mgf	222	204.106	Positive	10	3.06872	0.76473	21	Blood
2-pentylthiazolidine-4-carboxylic acid	MSV000095143	MSV000095143/Plates_OAI/Plate1/Plate_1_C6_Sample_400068031.mgf	309	204.105	Positive	10	1.06473	0.760931	17	Blood
2-pentylthiazolidine-4-carboxylic acid	MSV000095143	MSV000095143/Plates_OAI/Plate2/Plate_2_C5_Sample_402066826.mgf	252	204.106	Positive	10	2.48259	0.750699	20	Blood
2-pentylthiazolidine-4-carboxylic acid	MSV000095143	MSV000095143/Plates_OAI/Plate2/Plate_2_H7_Sample_102077726.mgf	298	204.105	Positive	10	2.23961	0.759707	13	Blood
2-pentylthiazolidine-4-carboxylic acid	MSV000095143	MSV000095143/Samples/Plate4/Plate_4_C2_Sample_400132731.mgf	225	204.106	Positive	10	4.8603	0.767975	15	Blood
2-pentylthiazolidine-4-carboxylic acid	MSV000095143	MSV000095143/Samples/Plate4/Plate_4_A10_Sample_102027726.mgf	246	204.106	Positive	10	4.22427	0.751466	18	Blood
2-pentylthiazolidine-4-carboxylic acid	MSV000095143	MSV000095143/Plates_OAI/Plate2/Plate_2_E8_Sample_100047631.mgf	289	204.106	Positive	10	2.69292	0.760039	14	Blood
2-pentylthiazolidine-4-carboxylic acid	MSV000095143	MSV000095143/Plates_OAI/Plate4/Plate_4_D1_Sample_400132831.mgf	214	204.106	Positive	10	4.05225	0.765258	17	Blood
2-pentylthiazolidine-4-carboxylic acid	MSV000095143	MSV000095143/Plates_OAI/Plate10/Plate_10_E2_Sample_400132532.mgf	228	204.106	Positive	10	3.18731	0.76455	19	Blood
2-pentylthiazolidine-4-carboxylic acid	MSV000095143	MSV000095143/Plates_OAI/Plate1/Plate_1_A4_Sample_302037926.mgf	233	204.105	Positive	10	1.80598	0.757936	18	Blood
2-pentylthiazolidine-4-carboxylic acid	MSV000095143	MSV000095143/Plates_OAI/Plate4/Plate_4_E1_Sample_400133531.mgf	239	204.106	Positive	10	4.19337	0.752853	17	Blood
2-pentylthiazolidine-4-carboxylic acid	MSV000095143	MSV000095143/Samples/Plate13/Plate_13_D1_Sample_102072026.mgf	230	204.106	Positive	10	3.21967	0.776078	18	Blood
2-pentylthiazolidine-4-carboxylic acid	MSV000095143	MSV000095143/Samples/Plate4/Plate_4_G1_Sample_200059831.mgf	242	204.106	Positive	10	3.90236	0.762431	15	Blood
2-pentylthiazolidine-4-carboxylic acid	MSV000095143	MSV000095143/Samples/Plate1/Plate_1_G5_Sample_202001326.mgf	218	204.105	Positive	10	1.81097	0.778348	15	Blood
2-pentylthiazolidine-4-carboxylic acid	MSV000095143	MSV000095143/Samples/Plate7/Plate_7_G9_Sample_400135132.mgf	288	204.105	Positive	10	2.30409	0.750361	11	Blood
2-pentylthiazolidine-4-carboxylic acid	MSV000093072	MSV000093072/RAW/ETHANASH_19_V4_n.mgf	486	204.105	Positive	10	2.16919	0.756331	17	Blood
2-pentylthiazolidine-4-carboxylic acid	MSV000095143	MSV000095143/Samples/Plate11/Plate_11_E10_Sample_100086031.mgf	227	204.106	Positive	10	3.41799	0.766526	19	Blood
2-pentylthiazolidine-4-carboxylic acid	MSV000095143	MSV000095143/Samples/Plate7/Plate_7_D2_Sample_402097426.mgf	241	204.106	Positive	10	2.82433	0.77873	17	Blood
2-pentylthiazolidine-4-carboxylic acid	MSV000095143	MSV000095143/Plates_OAI/Plate2/Plate_2_C8_Sample_300022431.mgf	219	204.106	Positive	10	2.61481	0.776103	19	Blood
2-pentylthiazolidine-4-carboxylic acid	MSV000095143	MSV000095143/Samples/Plate11/Plate_11_B2_Sample_400134931.mgf	236	204.106	Positive	10	3.20302	0.763513	22	Blood
2-pentylthiazolidine-4-carboxylic acid	MSV000095143	MSV000095143/Plates_OAI/Plate13/Plate_13_F3_Sample_400056431.mgf	235	204.106	Positive	10	3.31743	0.773322	19	Blood
2-pentylthiazolidine-4-carboxylic acid	MSV000095143	MSV000095143/Plates_OAI/Plate2/Plate_2_E3_Sample_102034026.mgf	268	204.105	Positive	10	2.09176	0.77378	20	Blood
2-pentylthiazolidine-4-carboxylic acid	MSV000092571	MSV000092571/raw/P6_B3_A95_1_InVG.mgf	527	204.105	Positive	20	2.3443	0.867651	42	Blood
2-pentylthiazolidine-4-carboxylic acid	MSV000095143	MSV000095143/Samples/Plate1/Plate_1_G6_Sample_400068931.mgf	195	204.105	Positive	10	1.68099	0.753954	17	Blood
2-pentylthiazolidine-4-carboxylic acid	MSV000095143	MSV000095143/Plates_OAI/Plate1/Plate_1_A7_Sample_400071631.mgf	236	204.106	Positive	10	2.4827	0.770091	17	Blood
2-pentylthiazolidine-4-carboxylic acid	MSV000095143	MSV000095143/Plates_OAI/Plate1/Plate_1_C3_Sample_402113526.mgf	312	204.105	Positive	10	1.50453	0.785496	16	Blood
2-pentylthiazolidine-4-carboxylic acid	MSV000095143	MSV000095143/Plates_OAI/Plate2/Plate_2_D5_Sample_402066126.mgf	241	204.106	Positive	10	2.59543	0.774394	17	Blood
2-pentylthiazolidine-4-carboxylic acid	MSV000092571	MSV000092571/raw/P6_G5_A11_1_UinvG.mgf	517	204.106	Positive	20	3.6168	0.828779	42	Blood
2-pentylthiazolidine-4-carboxylic acid	MSV000092571	MSV000092571/mzML/P6_G5_A11_1_UinvG.mgf	517	204.106	Positive	20	3.6168	0.833139	42	Blood
2-pentylthiazolidine-4-carboxylic acid	MSV000095143	MSV000095143/Samples/Plate10/Plate_10_B6_Sample_400016431.mgf	243	204.106	Positive	10	3.06998	0.76079	21	Blood
2-pentylthiazolidine-4-carboxylic acid	MSV000095143	MSV000095143/Samples/Plate11/Plate_11_D1_Sample_400028131.mgf	223	204.106	Positive	10	3.23576	0.777835	19	Blood
2-pentylthiazolidine-4-carboxylic acid	MSV000088420	MSV000088420/peak/RPLC_GL_Raw_Data/2021_0115_4x_60min.mgf	1077	204.105	Positive	20	1.0257	0.825376	47	Blood
2-pentylthiazolidine-4-carboxylic acid	MSV000088420	MSV000088420/peak/RPLC_ML_Raw_Data/2020_1208_1x_40uL.mgf	1993	204.106	Positive	20	3.19373	0.768619	35	Blood
2-pentylthiazolidine-4-carboxylic acid	MSV000088420	MSV000088420/peak/RPLC_ML_Raw_Data/2020_1208_1x_40uL.mgf	1995	204.106	Positive	20	3.19373	0.774539	38	Blood
2-pentylthiazolidine-4-carboxylic acid	MSV000088420	MSV000088420/peak/RPLC_GL_Raw_Data/2021_0115_4x_21min.mgf	608	204.105	Positive	20	1.0257	0.85301	50	Blood
2-pentylthiazolidine-4-carboxylic acid	MSV000088420	MSV000088420/peak/RPLC_IA_Raw_Data/2020_1217_4x_01.mgf	1959	204.104	Positive	20	5.55314	0.792871	36	Blood
2-pentylthiazolidine-4-carboxylic acid	MSV000088420	MSV000088420/peak/RPLC_IA_Raw_Data/2020_1217_4x_01.mgf	1961	204.104	Positive	20	5.55314	0.754546	37	Blood
2-pentylthiazolidine-4-carboxylic acid	MSV000088420	MSV000088420/peak/RPLC_GL_Raw_Data/2021_0115_4x_90min.mgf	1339	204.105	Positive	20	0.918047	0.799717	45	Blood
2-pentylthiazolidine-4-carboxylic acid	MSV000088420	MSV000088420/peak/RPLC_GL_Raw_Data/2021_0115_4x_90min.mgf	1342	204.105	Positive	20	0.918047	0.853633	45	Blood
2-pentylthiazolidine-4-carboxylic acid	MTBLS700	MTBLS700/FILES/serum_untargeted_LC-MS_raw_pos/ns59.mgf	2351	204.105	Positive	10	0.526617	0.795822	3	Blood
2-pentylthiazolidine-4-carboxylic acid	ST002336	ST002336/ST002336_LCMS_untargeted/Perng Zhu Oken-LCMS-Untargeted/PZOk_S_417.mgf	6804	204.105	Positive	10	0.656504	0.753841	20	Blood
2-pentylthiazolidine-4-carboxylic acid	ST002336	ST002336/ST002336_LCMS_untargeted/Perng Zhu Oken-LCMS-Untargeted/PZOk_S_495.mgf	6845	204.105	Positive	10	0.587779	0.750882	23	Blood
2-pentylthiazolidine-4-carboxylic acid	ST002336	ST002336/ST002336_LCMS_untargeted/Perng Zhu Oken-LCMS-Untargeted/PZOk_S_515.mgf	6846	204.105	Positive	10	0.75851	0.755232	21	Blood
2-pentylthiazolidine-4-carboxylic acid	ST002336	ST002336/ST002336_LCMS_untargeted/Perng Zhu Oken-LCMS-Untargeted/PZOk_S_528.mgf	6805	204.105	Positive	10	0.649283	0.752046	21	Blood
2-pentylthiazolidine-4-carboxylic acid	ST002336	ST002336/ST002336_LCMS_untargeted/Perng Zhu Oken-LCMS-Untargeted/PZOk_S_645.mgf	6884	204.105	Positive	10	0.891633	0.75929	23	Blood
2-pentylthiazolidine-4-carboxylic acid	ST002336	ST002336/ST002336_LCMS_untargeted/Perng Zhu Oken-LCMS-Untargeted/PZOk_S_662.mgf	6884	204.105	Positive	10	0.912051	0.756976	22	Blood
2-pentylthiazolidine-4-carboxylic acid	ST002336	ST002336/ST002336_LCMS_untargeted/Perng Zhu Oken-LCMS-Untargeted/PZOk_S_685.mgf	6865	204.105	Positive	10	1.17922	0.763558	23	Blood
2-pentylthiazolidine-4-carboxylic acid	ST002336	ST002336/ST002336_LCMS_untargeted/Perng Zhu Oken-LCMS-Untargeted/PZOk_SP_51.mgf	6785	204.105	Positive	10	0.216406	0.750235	21	Blood
2-pentylthiazolidine-4-carboxylic acid	ST002336	ST002336/ST002336_LCMS_untargeted/Perng Zhu Oken-LCMS-Untargeted/PZOk_SP_55.mgf	6744	204.105	Positive	10	0.3158	0.750379	22	Blood
2-pentylthiazolidine-4-carboxylic acid	ST002336	ST002336/ST002336_LCMS_untargeted/Perng Zhu Oken-LCMS-Untargeted/PZOk_SP_57.mgf	6780	204.105	Positive	10	1.17522	0.75061	26	Blood
2-pentylthiazolidine-4-carboxylic acid	ST002336	ST002336/ST002336_LCMS_untargeted/Perng Zhu Oken-LCMS-Untargeted/PZOk_SP_70.mgf	6884	204.105	Positive	10	0.772172	0.751353	20	Blood
2-pentylthiazolidine-4-carboxylic acid	ST002692	ST002692/ST002692_Liang_HHEAR_ECHO/S_243.mgf	6749	204.105	Positive	10	1.05633	0.750589	18	Blood
2-pentylthiazolidine-4-carboxylic acid	ST002692	ST002692/ST002692_Liang_HHEAR_ECHO/S_271.mgf	6889	204.105	Positive	10	0.708943	0.759576	21	Blood
2-hexylthiazolidine-4-carboxylic acid	MTBLS5828	MTBLS5828/FILES/RAW_FILES/POS/21P23410006_BEHC18_POS.mgf	1867	218.121	Positive	20	1.31392	0.790488	34	Blood
2-hexylthiazolidine-4-carboxylic acid	MTBLS5828	MTBLS5828/FILES/RAW_FILES/POS/21P23410007_BEHC18_POS.mgf	1861	218.121	Positive	20	1.13523	0.81469	36	Blood
2-hexylthiazolidine-4-carboxylic acid	MTBLS5828	MTBLS5828/FILES/RAW_FILES/POS/21P23410009_BEHC18_POS.mgf	1864	218.121	Positive	20	1.26786	0.750953	32	Blood
2-hexylthiazolidine-4-carboxylic acid	MSV000085256	MSV000085256/2020-05-13_eelijah_647baa3d/peak/Plasma_MCI/378_Plasma.mgf	241	218.121	Positive	20	1.77002	0.751049	48	Blood
2-hexylthiazolidine-4-carboxylic acid	MSV000085256	MSV000085256/Normal/402_Plasma.mgf	237	218.121	Positive	20	1.74612	0.759509	54	Blood
2-hexylthiazolidine-4-carboxylic acid	MSV000085256	MSV000085256/2020-05-13_eelijah_647baa3d/peak/Plasma_MCI/428_Plasma.mgf	301	218.121	Positive	20	0.503419	0.758139	48	Blood
2-hexylthiazolidine-4-carboxylic acid	MSV000085256	MSV000085256/2020-05-13_eelijah_647baa3d/peak/Plasma_MCI/370_Plasma.mgf	258	218.121	Positive	20	1.98115	0.755451	53	Blood
2-hexylthiazolidine-4-carboxylic acid	MSV000085256	MSV000085256/Normal/376_Plasma.mgf	256	218.121	Positive	20	2.12383	0.756547	55	Blood
2-hexylthiazolidine-4-carboxylic acid	MSV000085256	MSV000085256/MCI/416_Plasma.mgf	233	218.121	Positive	20	2.55455	0.752315	46	Blood
2-hexylthiazolidine-4-carboxylic acid	MSV000085256	MSV000085256/2020-05-13_eelijah_647baa3d/peak/Plasma_Normal/434_Plasma.mgf	270	218.121	Positive	20	0.407845	0.754395	52	Blood
2-hexylthiazolidine-4-carboxylic acid	MSV000085256	MSV000085256/MCI/487_Plasma.mgf	238	218.121	Positive	20	0.359983	0.758792	53	Blood
2-hexylthiazolidine-4-carboxylic acid	MSV000085256	MSV000085256/Normal/426_Plasma.mgf	266	218.121	Positive	20	0.903351	0.764237	59	Blood
2-hexylthiazolidine-4-carboxylic acid	MSV000085256	MSV000085256/2020-05-13_eelijah_647baa3d/peak/Plasma_MCI/390_Plasma.mgf	240	218.121	Positive	20	1.69422	0.750986	56	Blood
2-hexylthiazolidine-4-carboxylic acid	MSV000085256	MSV000085256/MCI/424_Plasma.mgf	253	218.121	Positive	20	1.06825	0.758943	53	Blood
2-hexylthiazolidine-4-carboxylic acid	MSV000085256	MSV000085256/Normal/384_Plasma.mgf	271	218.121	Positive	20	2.05054	0.759311	50	Blood
2-hexylthiazolidine-4-carboxylic acid	MSV000085256	MSV000085256/MCI/440_Plasma.mgf	269	218.121	Positive	20	0.0789626	0.754806	51	Blood
2-hexylthiazolidine-4-carboxylic acid	MSV000093072	MSV000093072/RAW/Pooled_QC_1.mgf	591	218.121	Positive	10	0.73445	0.7598	15	QC
2-hexylthiazolidine-4-carboxylic acid	MSV000093072	MSV000093072/mzML/Pooled_QC_4.mgf	579	218.121	Positive	10	0.273268	0.76641	18	QC
2-hexylthiazolidine-4-carboxylic acid	MSV000093072	MSV000093072/mzML/ETHANASH_11_V2.mgf	550	218.121	Positive	10	0.267761	0.782451	18	Blood
2-hexylthiazolidine-4-carboxylic acid	MSV000093072	MSV000093072/mzML/ETHANASH_12_V2.mgf	531	218.121	Positive	10	0.461174	0.771529	17	Blood
2-hexylthiazolidine-4-carboxylic acid	MSV000093072	MSV000093072/RAW/ETHANASH_3_V2.mgf	562	218.121	Positive	10	0.618248	0.762592	17	Blood
2-hexylthiazolidine-4-carboxylic acid	MSV000093072	MSV000093072/RAW/ETHANASH_13_V4.mgf	557	218.121	Positive	10	0.547115	0.766058	17	Blood
2-hexylthiazolidine-4-carboxylic acid	MSV000093072	MSV000093072/mzML/ETHANASH_19_V3.mgf	582	218.121	Positive	10	0.460492	0.780841	17	Blood
2-hexylthiazolidine-4-carboxylic acid	MSV000093072	MSV000093072/mzML/ETHANASH_7_V2.mgf	560	218.121	Positive	10	0.850642	0.781085	18	Blood
2-hexylthiazolidine-4-carboxylic acid	MSV000093072	MSV000093072/RAW/ETHANASH_13_V2_hemolytic.mgf	544	218.121	Positive	10	0.373021	0.772632	17	Blood
2-hexylthiazolidine-4-carboxylic acid	MSV000093072	MSV000093072/RAW/ETHANASH_14_V2.mgf	546	218.121	Positive	10	0.440095	0.754189	18	Blood
2-hexylthiazolidine-4-carboxylic acid	MSV000093072	MSV000093072/RAW/ETHANASH_001_MMT_1_V1.mgf	548	218.121	Positive	10	0.635185	0.786008	17	Blood
2-hexylthiazolidine-4-carboxylic acid	MSV000093072	MSV000093072/RAW/ETHANASH_11_V4.mgf	579	218.121	Positive	10	1.25666	0.75107	16	Blood
2-hexylthiazolidine-4-carboxylic acid	MSV000093072	MSV000093072/mzML/ETHANASH_5_V4.mgf	575	218.121	Positive	10	1.02903	0.785368	17	Blood
2-hexylthiazolidine-4-carboxylic acid	MSV000093072	MSV000093072/mzML/ETHANASH_20_V2.mgf	538	218.121	Positive	10	0.761895	0.753961	16	Blood
2-hexylthiazolidine-4-carboxylic acid	MSV000093072	MSV000093072/RAW/ETHANASH_4_V2.mgf	535	218.121	Positive	10	0.322273	0.778835	17	Blood
2-hexylthiazolidine-4-carboxylic acid	MSV000093072	MSV000093072/RAW/ETHANASH_7_V4.mgf	589	218.121	Positive	10	0.344335	0.773755	18	Blood
2-hexylthiazolidine-4-carboxylic acid	MSV000093072	MSV000093072/RAW/Pooled_QC_2.mgf	600	218.121	Positive	10	0.347457	0.752476	17	QC
2-hexylthiazolidine-4-carboxylic acid	MSV000093072	MSV000093072/mzML/ETHANASH_17_V2.mgf	567	218.121	Positive	10	0.017412	0.769606	17	Blood
2-hexylthiazolidine-4-carboxylic acid	MSV000093072	MSV000093072/mzML/ETHANASH_5_V2.mgf	591	218.121	Positive	10	0.700759	0.777959	18	Blood
2-hexylthiazolidine-4-carboxylic acid	MSV000093072	MSV000093072/RAW/ETHANASH_18_voor_infuus_30-7-2020.mgf	537	218.121	Positive	10	0.271642	0.78282	17	Blood
2-hexylthiazolidine-4-carboxylic acid	MSV000093072	MSV000093072/RAW/ETHANASH_17_V4.mgf	553	218.121	Positive	10	0.388129	0.76061	17	Blood
2-hexylthiazolidine-4-carboxylic acid	MSV000093072	MSV000093072/mzML/ETHANASH_10_V2.mgf	512	218.121	Positive	10	0.494163	0.779808	16	Blood
2-hexylthiazolidine-4-carboxylic acid	MSV000093072	MSV000093072/RAW/ETHANASH_19_V4_n.mgf	586	218.121	Positive	10	0.976542	0.753242	17	Blood
2-heptylthiazolidine-4-carboxylic acid	MSV000085256	MSV000085256/MCI/358_Plasma_20191118040504.mgf	208	232.137	Positive	20	0.676353	0.763463	43	Blood
2-heptylthiazolidine-4-carboxylic acid	MSV000085256	MSV000085256/MCI/334_Plasma.mgf	320	232.137	Positive	20	0.913185	0.756337	44	Blood
2-heptylthiazolidine-4-carboxylic acid	MSV000085256	MSV000085256/2020-05-13_eelijah_647baa3d/peak/Plasma_MCI/326_Plasma.mgf	354	232.137	Positive	20	1.10841	0.750148	47	Blood
2-heptylthiazolidine-4-carboxylic acid	MTBLS5828	MTBLS5828/FILES/RAW_FILES/POS/QC_BEHC18_POS_08.mgf	2062	232.137	Positive	20	0.558339	0.763774	30	Blood
2-heptylthiazolidine-4-carboxylic acid	MTBLS5828	MTBLS5828/FILES/RAW_FILES/POS/QC_BEHC18_POS_09.mgf	2062	232.137	Positive	20	0.676862	0.777891	36	Blood
2-heptylthiazolidine-4-carboxylic acid	MTBLS5828	MTBLS5828/FILES/RAW_FILES/POS/QC_BEHC18_POS_10.mgf	2062	232.137	Positive	20	0.666975	0.795228	36	Blood
2-heptylthiazolidine-4-carboxylic acid	MTBLS5828	MTBLS5828/FILES/RAW_FILES/POS/QC_BEHC18_POS_11.mgf	2060	232.137	Positive	20	0.770863	0.779368	30	Blood
2-heptylthiazolidine-4-carboxylic acid	MTBLS5828	MTBLS5828/FILES/RAW_FILES/POS/QC_BEHC18_POS_12.mgf	2060	232.137	Positive	20	0.594584	0.785297	33	Blood
2-heptylthiazolidine-4-carboxylic acid	MTBLS5828	MTBLS5828/FILES/RAW_FILES/POS/QC_BEHC18_POS_13.mgf	2063	232.137	Positive	20	0.699356	0.784151	33	Blood
2-heptylthiazolidine-4-carboxylic acid	MTBLS5828	MTBLS5828/FILES/RAW_FILES/POS/QC_BEHC18_POS_14.mgf	2064	232.137	Positive	20	0.639709	0.777655	32	Blood
2-heptylthiazolidine-4-carboxylic acid	MTBLS5828	MTBLS5828/FILES/RAW_FILES/POS/QC_BEHC18_POS_15.mgf	2065	232.137	Positive	20	0.533511	0.792241	35	Blood
2-heptylthiazolidine-4-carboxylic acid	MTBLS5828	MTBLS5828/FILES/RAW_FILES/POS/QC_BEHC18_POS_16.mgf	2064	232.137	Positive	20	0.771747	0.798385	33	Blood
2-heptylthiazolidine-4-carboxylic acid	MTBLS5828	MTBLS5828/FILES/RAW_FILES/POS/QC_BEHC18_POS_17.mgf	2063	232.137	Positive	20	0.645348	0.774237	32	Blood
2-heptylthiazolidine-4-carboxylic acid	MTBLS5828	MTBLS5828/FILES/RAW_FILES/POS/QC_BEHC18_POS_18.mgf	2064	232.137	Positive	20	0.635674	0.791275	34	Blood
2-heptylthiazolidine-4-carboxylic acid	MTBLS5828	MTBLS5828/FILES/RAW_FILES/POS/QC_BEHC18_POS_19.mgf	2065	232.137	Positive	20	0.506004	0.752547	31	Blood
2-heptylthiazolidine-4-carboxylic acid	MTBLS5828	MTBLS5828/FILES/RAW_FILES/POS/21P23410001_BEHC18_POS.mgf	2067	232.137	Positive	20	0.758745	0.802963	41	Blood
2-heptylthiazolidine-4-carboxylic acid	MTBLS5828	MTBLS5828/FILES/RAW_FILES/POS/21P23410002_BEHC18_POS.mgf	2076	232.137	Positive	20	0.918433	0.785807	38	Blood
2-heptylthiazolidine-4-carboxylic acid	MTBLS5828	MTBLS5828/FILES/RAW_FILES/POS/21P23410003_BEHC18_POS.mgf	2054	232.137	Positive	20	0.874428	0.808226	40	Blood
2-heptylthiazolidine-4-carboxylic acid	MTBLS5828	MTBLS5828/FILES/RAW_FILES/POS/21P23410003_BEHC18_POS.mgf	2071	232.137	Positive	20	0.68353	0.807904	40	Blood
2-heptylthiazolidine-4-carboxylic acid	MTBLS5828	MTBLS5828/FILES/RAW_FILES/POS/21P23410005_BEHC18_POS.mgf	2067	232.137	Positive	20	0.696633	0.794171	36	Blood
2-heptylthiazolidine-4-carboxylic acid	MTBLS5828	MTBLS5828/FILES/RAW_FILES/POS/21P23410006_BEHC18_POS.mgf	2066	232.137	Positive	20	0.802804	0.830255	51	Blood
2-heptylthiazolidine-4-carboxylic acid	MTBLS5828	MTBLS5828/FILES/RAW_FILES/POS/21P23410006_BEHC18_POS.mgf	2083	232.137	Positive	20	0.57446	0.794148	33	Blood
2-heptylthiazolidine-4-carboxylic acid	MTBLS5828	MTBLS5828/FILES/RAW_FILES/POS/21P23410007_BEHC18_POS.mgf	2059	232.137	Positive	20	0.663213	0.826853	48	Blood
2-heptylthiazolidine-4-carboxylic acid	MTBLS5828	MTBLS5828/FILES/RAW_FILES/POS/21P23410007_BEHC18_POS.mgf	2077	232.137	Positive	20	0.523439	0.786777	35	Blood
2-heptylthiazolidine-4-carboxylic acid	MTBLS5828	MTBLS5828/FILES/RAW_FILES/POS/21P23410007_BEHC18_POS.mgf	2095	232.136	Positive	20	0.183098	0.751763	27	Blood
2-heptylthiazolidine-4-carboxylic acid	MTBLS5828	MTBLS5828/FILES/RAW_FILES/POS/21P23410008_BEHC18_POS.mgf	2063	232.137	Positive	20	0.759924	0.772844	33	Blood
2-heptylthiazolidine-4-carboxylic acid	MTBLS5828	MTBLS5828/FILES/RAW_FILES/POS/21P23410009_BEHC18_POS.mgf	2059	232.137	Positive	20	0.570588	0.829402	49	Blood
2-heptylthiazolidine-4-carboxylic acid	MTBLS5828	MTBLS5828/FILES/RAW_FILES/POS/21P23410009_BEHC18_POS.mgf	2077	232.137	Positive	20	0.526051	0.791604	37	Blood
2-heptylthiazolidine-4-carboxylic acid	MTBLS5828	MTBLS5828/FILES/RAW_FILES/POS/21P23410010_BEHC18_POS.mgf	2071	232.137	Positive	20	0.774626	0.814687	46	Blood
2-heptylthiazolidine-4-carboxylic acid	MTBLS5828	MTBLS5828/FILES/RAW_FILES/POS/21P23410010_BEHC18_POS.mgf	2089	232.137	Positive	20	0.525929	0.789839	35	Blood
2-heptylthiazolidine-4-carboxylic acid	MTBLS5828	MTBLS5828/FILES/RAW_FILES/POS/21P23410012_BEHC18_POS.mgf	2066	232.137	Positive	20	0.844554	0.775605	34	Blood
2-heptylthiazolidine-4-carboxylic acid	MTBLS5828	MTBLS5828/FILES/RAW_FILES/POS/21P23410052_BEHC18_POS.mgf	2056	232.137	Positive	20	0.671881	0.771241	30	Blood
2-heptylthiazolidine-4-carboxylic acid	MSV000085256	MSV000085256/2020-05-13_eelijah_647baa3d/peak/Plasma_MCI/470_Plasma.mgf	322	232.136	Positive	20	0.54519	0.766025	54	Blood
2-heptylthiazolidine-4-carboxylic acid	MSV000085256	MSV000085256/2020-05-13_eelijah_647baa3d/peak/Plasma_Normal/513_Plasma.mgf	354	232.136	Positive	20	0.35304	0.762684	46	Blood
2-heptylthiazolidine-4-carboxylic acid	MSV000085256	MSV000085256/2020-05-13_eelijah_647baa3d/peak/Plasma_Normal/498_Plasma.mgf	293	232.137	Positive	20	0.0220716	0.777213	47	Blood
2-heptylthiazolidine-4-carboxylic acid	MSV000085256	MSV000085256/2020-05-13_eelijah_647baa3d/peak/Plasma_Normal/348_Plasma_20191118024056.mgf	195	232.137	Positive	20	1.34851	0.750661	36	Blood
2-heptylthiazolidine-4-carboxylic acid	MSV000085256	MSV000085256/2020-05-13_eelijah_647baa3d/peak/Plasma_Normal/364_Plasma_20191118044522.mgf	258	232.137	Positive	20	0.814505	0.76345	39	Blood
2-heptylthiazolidine-4-carboxylic acid	MSV000085256	MSV000085256/Normal/352_Plasma_20191118030748.mgf	224	232.137	Positive	20	1.37304	0.764682	43	Blood
2-heptylthiazolidine-4-carboxylic acid	MSV000085256	MSV000085256/2020-05-13_eelijah_647baa3d/peak/Plasma_Normal/356_Plasma_20191118035138.mgf	269	232.137	Positive	20	0.733261	0.75943	42	Blood
2-heptylthiazolidine-4-carboxylic acid	MSV000085256	MSV000085256/2020-05-13_eelijah_647baa3d/peak/Plasma_MCI/366_Plasma.mgf	207	232.137	Positive	20	1.59345	0.772181	43	Blood
2-heptylthiazolidine-4-carboxylic acid	MSV000085256	MSV000085256/2020-05-13_eelijah_647baa3d/peak/Plasma_Normal/519_Plasma.mgf	359	232.137	Positive	20	0.0763823	0.757058	42	Blood
2-heptylthiazolidine-4-carboxylic acid	MSV000085256	MSV000085256/Normal/368_Plasma_20191118051546.mgf	217	232.137	Positive	20	0.969505	0.762569	40	Blood
2-heptylthiazolidine-4-carboxylic acid	MSV000085256	MSV000085256/2020-05-13_eelijah_647baa3d/peak/Plasma_Normal/360_Plasma_20191118041830.mgf	203	232.137	Positive	20	1.0639	0.760464	41	Blood
2-heptylthiazolidine-4-carboxylic acid	MSV000085256	MSV000085256/2020-05-13_eelijah_647baa3d/peak/Plasma_MCI/350_Plasma_20191118025422.mgf	216	232.137	Positive	20	1.01924	0.762653	42	Blood
2-heptylthiazolidine-4-carboxylic acid	MSV000085256	MSV000085256/Normal/517_Plasma.mgf	329	232.137	Positive	20	0.314596	0.768121	46	Blood
2-heptylthiazolidine-4-carboxylic acid	MSV000085256	MSV000085256/Normal/511_Plasma.mgf	358	232.136	Positive	20	0.148854	0.776099	48	Blood
2-heptylthiazolidine-4-carboxylic acid	MSV000093072	MSV000093072/RAW/Pooled_QC_1.mgf	668	232.137	Positive	10	0.313361	0.764852	19	QC
2-heptylthiazolidine-4-carboxylic acid	MSV000093072	MSV000093072/mzML/Pooled_QC_1_reinjection.mgf	680	232.137	Positive	10	0.793257	0.750784	19	QC
2-heptylthiazolidine-4-carboxylic acid	MSV000093072	MSV000093072/mzML/ETHANASH_2_V2.mgf	600	232.137	Positive	10	0.513628	0.76352	19	Blood
2-heptylthiazolidine-4-carboxylic acid	MSV000093072	MSV000093072/mzML/ETHANASH_12_V2.mgf	600	232.137	Positive	10	0.45611	0.753387	18	Blood
2-heptylthiazolidine-4-carboxylic acid	MSV000093072	MSV000093072/RAW/ETHANASH_13_V4.mgf	624	232.136	Positive	10	0.0364779	0.755689	18	Blood
2-heptylthiazolidine-4-carboxylic acid	MSV000093072	MSV000093072/mzML/ETHANASH_7_V2.mgf	637	232.137	Positive	10	0.432662	0.754721	18	Blood
2-heptylthiazolidine-4-carboxylic acid	MSV000093072	MSV000093072/RAW/ETHANASH_13_V2_hemolytic.mgf	609	232.136	Positive	10	0.213209	0.752416	19	Blood
2-heptylthiazolidine-4-carboxylic acid	MSV000093072	MSV000093072/RAW/ETHANASH_14_V2.mgf	614	232.137	Positive	10	0.250404	0.754784	18	Blood
2-heptylthiazolidine-4-carboxylic acid	MSV000093072	MSV000093072/mzML/ETHANASH_20_V2.mgf	607	232.137	Positive	10	0.411819	0.75935	18	Blood
2-heptylthiazolidine-4-carboxylic acid	MSV000093072	MSV000093072/mzML/ETHANASH_15_V4.mgf	611	232.137	Positive	10	0.139641	0.761009	18	Blood
2-heptylthiazolidine-4-carboxylic acid	MSV000093072	MSV000093072/RAW/ETHANASH_16_voorinfuus.mgf	603	232.136	Positive	10	0.114525	0.756254	18	Blood
2-heptylthiazolidine-4-carboxylic acid	MSV000093072	MSV000093072/RAW/Pooled_QC_2.mgf	681	232.137	Positive	10	0.522229	0.755222	19	QC
2-heptylthiazolidine-4-carboxylic acid	MSV000093072	MSV000093072/RAW/Pooled_QC_3.mgf	661	232.137	Positive	10	0.0387497	0.75581	19	QC
2-heptylthiazolidine-4-carboxylic acid	MSV000085256	MSV000085256/2020-05-13_eelijah_647baa3d/peak/Plasma_Normal/515_Plasma.mgf	168	232.137	Positive	20	1.18155	0.750531	38	Blood
2-heptylthiazolidine-4-carboxylic acid	MSV000093072	MSV000093072/mzML/ETHANASH_8_V2.mgf	592	232.137	Positive	10	0.173518	0.751984	18	Blood
2-heptylthiazolidine-4-carboxylic acid	MSV000093072	MSV000093072/RAW/ETHANASH_17_V4.mgf	609	232.137	Positive	10	0.01353	0.755014	19	Blood
2-heptylthiazolidine-4-carboxylic acid	MSV000093072	MSV000093072/mzML/ETHANASH_10_V2.mgf	573	232.137	Positive	10	0.643491	0.752641	19	Blood
2-heptylthiazolidine-4-carboxylic acid	MSV000093072	MSV000093072/RAW/ETHANASH_6_V2.mgf	631	232.137	Positive	10	0.635088	0.763934	19	Blood
2-heptylthiazolidine-4-carboxylic acid	MSV000093072	MSV000093072/RAW/ETHANASH_19_V4_n.mgf	662	232.137	Positive	10	0.654199	0.753689	18	Blood
2-octylthiazolidine-4-carboxylic acid	MSV000087018	MSV000087018/Plasma_Suite_1_B_1_POS_C18.mgf	10092	246.151	positive	20	4.62311	0.851127	67	Blood
2-octylthiazolidine-4-carboxylic acid	MSV000087018	MSV000087018/Plasma_Suite_2_C_1_POS_C18.mgf	10091	246.151	positive	20	3.69327	0.849528	67	Blood
2-octylthiazolidine-4-carboxylic acid	MSV000087018	MSV000087018/Plasma_Suite_2_B_3_POS_C18.mgf	10096	246.151	positive	20	3.81725	0.829899	38	Blood
2-octylthiazolidine-4-carboxylic acid	MSV000087018	MSV000087018/Plasma_Suite_3_A_3_POS_C18.mgf	10148	246.151	positive	20	4.18918	0.801147	34	Blood
2-octylthiazolidine-4-carboxylic acid	MSV000087018	MSV000087018/Plasma_Suite_1_B_3_POS_C18.mgf	10091	246.151	positive	20	3.32133	0.843178	40	Blood
2-octylthiazolidine-4-carboxylic acid	MSV000087018	MSV000087018/Plasma_Suite_3_B_3_POS_C18.mgf	10138	246.151	positive	20	4.18918	0.759381	25	Blood
2-octylthiazolidine-4-carboxylic acid	MSV000087018	MSV000087018/Plasma_Suite_2_A_1_POS_C18.mgf	10136	246.151	positive	20	4.56112	0.860185	50	Blood
2-octylthiazolidine-4-carboxylic acid	MSV000087018	MSV000087018/Plasma_Suite_1_A_1_POS_C18.mgf	10104	246.151	positive	20	4.37515	0.852308	55	Blood
2-octylthiazolidine-4-carboxylic acid	MSV000087018	MSV000087018/Plasma_Suite_1_C_1_POS_C18.mgf	10076	246.151	positive	20	3.01139	0.869056	65	Blood
2-octylthiazolidine-4-carboxylic acid	MSV000087018	MSV000087018/Plasma_Suite_3_A_2_POS_C18.mgf	10118	246.151	positive	20	4.25117	0.800032	35	Blood
2-octylthiazolidine-4-carboxylic acid	MSV000087018	MSV000087018/Plasma_Suite_1_C_2_POS_C18.mgf	10091	246.151	positive	20	3.32133	0.850544	62	Blood
2-octylthiazolidine-4-carboxylic acid	MSV000087018	MSV000087018/Plasma_Suite_1_A_2_POS_C18.mgf	10108	246.151	positive	20	4.31316	0.848246	41	Blood
2-octylthiazolidine-4-carboxylic acid	MSV000087018	MSV000087018/Plasma_Suite_2_A_2_POS_C18.mgf	10122	246.151	positive	20	3.75526	0.84742	45	Blood
2-octylthiazolidine-4-carboxylic acid	MSV000087018	MSV000087018/Plasma_Suite_3_C_1_POS_C18.mgf	10126	246.152	positive	20	2.76343	0.853581	48	Blood
2-octylthiazolidine-4-carboxylic acid	MSV000087018	MSV000087018/Plasma_Suite_2_A_3_POS_C18.mgf	10112	246.151	positive	20	4.62311	0.843512	42	Blood
2-octylthiazolidine-4-carboxylic acid	MSV000087018	MSV000087018/Plasma_Suite_2_B_1_POS_C18.mgf	10116	246.151	positive	20	3.69327	0.846134	44	Blood
2-octylthiazolidine-4-carboxylic acid	MSV000087018	MSV000087018/Plasma_Suite_2_B_2_POS_C18.mgf	10095	246.151	positive	20	3.69327	0.824796	40	Blood
2-octylthiazolidine-4-carboxylic acid	MSV000087018	MSV000087018/Plasma_Suite_2_C_2_POS_C18.mgf	10086	246.151	positive	20	4.43714	0.853817	60	Blood
2-octylthiazolidine-4-carboxylic acid	MSV000087018	MSV000087018/Plasma_Suite_1_A_3_POS_C18.mgf	10109	246.151	positive	20	4.49913	0.831429	41	Blood
2-octylthiazolidine-4-carboxylic acid	MSV000087018	MSV000087018/Plasma_Suite_3_A_1_POS_C18.mgf	10136	246.151	positive	20	3.75526	0.788619	33	Blood
2-octylthiazolidine-4-carboxylic acid	MSV000085256	MSV000085256/Normal/398_Plasma.mgf	376	246.153	positive	20	1.22211	0.755406	58	Blood
2-octylthiazolidine-4-carboxylic acid	MSV000087018	MSV000087018/Plasma_Suite_3_B_2_POS_C18.mgf	10133	246.151	positive	20	3.87924	0.793124	29	Blood
2-octylthiazolidine-4-carboxylic acid	MSV000087018	MSV000087018/Plasma_Suite_2_C_3_POS_C18.mgf	10108	246.151	positive	20	4.00322	0.84469	61	Blood
2-octylthiazolidine-4-carboxylic acid	MSV000087018	MSV000087018/Plasma_Suite_1_C_3_POS_C18.mgf	10076	246.151	positive	20	4.6851	0.864081	57	Blood
2-octylthiazolidine-4-carboxylic acid	MSV000087018	MSV000087018/Plasma_Suite_3_C_3_POS_C18.mgf	10107	246.151	positive	20	3.32133	0.857852	48	Blood
2-octylthiazolidine-4-carboxylic acid	MSV000087018	MSV000087018/Plasma_Suite_3_C_2_POS_C18.mgf	10110	246.151	positive	20	3.19736	0.858485	50	Blood
2-octylthiazolidine-4-carboxylic acid	MSV000087018	MSV000087018/Plasma_Suite_1_B_2_POS_C18.mgf	10104	246.151	positive	20	3.5073	0.83073	38	Blood
2-octylthiazolidine-4-carboxylic acid	MSV000088420	MSV000088420/peak/RPLC_GL_Raw_Data/2021_0115_4x_60min.mgf	1793	246.152	positive	20	0.283861	0.753859	46	Blood
2-octylthiazolidine-4-carboxylic acid	MSV000087018	MSV000087018/1950_A_6_POS_C18.mgf	10071	246.151	positive	20	3.75526	0.851088	59	Blood
2-octylthiazolidine-4-carboxylic acid	MSV000087018	MSV000087018/1950_A_3_POS_C18.mgf	10088	246.152	positive	20	2.76343	0.827636	40	Blood
2-octylthiazolidine-4-carboxylic acid	MSV000087018	MSV000087018/1950_A_2_POS_C18.mgf	10086	246.151	positive	20	4.37515	0.847263	49	Blood
2-octylthiazolidine-4-carboxylic acid	MSV000088420	MSV000088420/peak/RPLC_GL_Raw_Data/2021_0115_4x_120min.mgf	3022	246.152	positive	20	1.49265	0.750605	52	Blood
2-octylthiazolidine-4-carboxylic acid	MSV000087018	MSV000087018/1950_A_1_POS_C18.mgf	10087	246.151	positive	20	4.49913	0.842862	40	Blood
2-octylthiazolidine-4-carboxylic acid	MSV000087018	MSV000087018/1950_A_4_POS_C18.mgf	10095	246.151	positive	20	4.00322	0.860096	58	Blood
2-octylthiazolidine-4-carboxylic acid	MSV000087018	MSV000087018/1950_A_5_POS_C18.mgf	10074	246.151	positive	20	3.87924	0.859289	58	Blood
2-octylthiazolidine-4-carboxylic acid	MTBLS5828	MTBLS5828/FILES/RAW_FILES/POS/21P23410001_BEHC18_POS.mgf	2231	246.152	positive	20	0.0577929	0.79526	50	Blood
2-octylthiazolidine-4-carboxylic acid	MTBLS5828	MTBLS5828/FILES/RAW_FILES/POS/21P23410001_BEHC18_POS.mgf	2248	246.152	positive	20	0.660769	0.756733	41	Blood
2-octylthiazolidine-4-carboxylic acid	MTBLS5828	MTBLS5828/FILES/RAW_FILES/POS/21P23410001_BEHC18_POS.mgf	2266	246.152	positive	20	0.915739	0.75328	37	Blood
2-octylthiazolidine-4-carboxylic acid	MTBLS5828	MTBLS5828/FILES/RAW_FILES/POS/21P23410002_BEHC18_POS.mgf	2239	246.152	positive	20	0.592185	0.78549	44	Blood
2-octylthiazolidine-4-carboxylic acid	MTBLS5828	MTBLS5828/FILES/RAW_FILES/POS/21P23410002_BEHC18_POS.mgf	2257	246.152	positive	20	0.83205	0.762457	40	Blood
2-octylthiazolidine-4-carboxylic acid	MTBLS5828	MTBLS5828/FILES/RAW_FILES/POS/21P23410003_BEHC18_POS.mgf	2218	246.152	positive	20	0.312888	0.788933	49	Blood
2-octylthiazolidine-4-carboxylic acid	MTBLS5828	MTBLS5828/FILES/RAW_FILES/POS/21P23410003_BEHC18_POS.mgf	2236	246.152	positive	20	0.597001	0.777848	39	Blood
2-octylthiazolidine-4-carboxylic acid	MTBLS5828	MTBLS5828/FILES/RAW_FILES/POS/21P23410003_BEHC18_POS.mgf	2254	246.153	positive	20	4.33012	0.754561	39	Blood
2-octylthiazolidine-4-carboxylic acid	MTBLS5828	MTBLS5828/FILES/RAW_FILES/POS/21P23410004_BEHC18_POS.mgf	2234	246.152	positive	20	0.337486	0.778446	45	Blood
2-octylthiazolidine-4-carboxylic acid	MTBLS5828	MTBLS5828/FILES/RAW_FILES/POS/21P23410004_BEHC18_POS.mgf	2251	246.152	positive	20	0.46981	0.77479	39	Blood
2-octylthiazolidine-4-carboxylic acid	MTBLS5828	MTBLS5828/FILES/RAW_FILES/POS/21P23410005_BEHC18_POS.mgf	2228	246.152	positive	20	0.0635653	0.783722	49	Blood
2-octylthiazolidine-4-carboxylic acid	MTBLS5828	MTBLS5828/FILES/RAW_FILES/POS/21P23410005_BEHC18_POS.mgf	2245	246.152	positive	20	0.494901	0.762843	41	Blood
2-octylthiazolidine-4-carboxylic acid	MTBLS5828	MTBLS5828/FILES/RAW_FILES/POS/21P23410006_BEHC18_POS.mgf	2233	246.152	positive	20	0.0405644	0.783125	47	Blood
2-octylthiazolidine-4-carboxylic acid	MTBLS5828	MTBLS5828/FILES/RAW_FILES/POS/21P23410006_BEHC18_POS.mgf	2257	246.152	positive	20	0.869279	0.752166	35	Blood
2-octylthiazolidine-4-carboxylic acid	MTBLS5828	MTBLS5828/FILES/RAW_FILES/POS/21P23410006_BEHC18_POS.mgf	2275	246.153	positive	20	1.3387	0.756548	41	Blood
2-octylthiazolidine-4-carboxylic acid	MTBLS5828	MTBLS5828/FILES/RAW_FILES/POS/21P23410007_BEHC18_POS.mgf	2227	246.152	positive	20	0.174071	0.790319	48	Blood
2-octylthiazolidine-4-carboxylic acid	MTBLS5828	MTBLS5828/FILES/RAW_FILES/POS/21P23410008_BEHC18_POS.mgf	2227	246.152	positive	20	0.373735	0.78558	48	Blood
2-octylthiazolidine-4-carboxylic acid	MTBLS5828	MTBLS5828/FILES/RAW_FILES/POS/21P23410008_BEHC18_POS.mgf	2245	246.152	positive	20	1.02162	0.773701	40	Blood
2-octylthiazolidine-4-carboxylic acid	MTBLS5828	MTBLS5828/FILES/RAW_FILES/POS/21P23410009_BEHC18_POS.mgf	2224	246.152	positive	20	0.276743	0.793855	52	Blood
2-octylthiazolidine-4-carboxylic acid	MTBLS5828	MTBLS5828/FILES/RAW_FILES/POS/21P23410009_BEHC18_POS.mgf	2242	246.152	positive	20	0.750887	0.779111	41	Blood
2-octylthiazolidine-4-carboxylic acid	MTBLS5828	MTBLS5828/FILES/RAW_FILES/POS/21P23410009_BEHC18_POS.mgf	2260	246.152	positive	20	0.499462	0.763158	37	Blood
2-octylthiazolidine-4-carboxylic acid	MTBLS5828	MTBLS5828/FILES/RAW_FILES/POS/21P23410010_BEHC18_POS.mgf	2239	246.152	positive	20	0.211903	0.792097	48	Blood
2-octylthiazolidine-4-carboxylic acid	MTBLS5828	MTBLS5828/FILES/RAW_FILES/POS/21P23410010_BEHC18_POS.mgf	2257	246.152	positive	20	0.477302	0.768092	40	Blood
2-octylthiazolidine-4-carboxylic acid	MTBLS5828	MTBLS5828/FILES/RAW_FILES/POS/21P23410012_BEHC18_POS.mgf	2225	246.152	positive	20	0.156354	0.787667	50	Blood
2-octylthiazolidine-4-carboxylic acid	MTBLS5828	MTBLS5828/FILES/RAW_FILES/POS/21P23410012_BEHC18_POS.mgf	2242	246.152	positive	20	0.637122	0.757813	41	Blood
2-octylthiazolidine-4-carboxylic acid	MTBLS5828	MTBLS5828/FILES/RAW_FILES/POS/21P23410012_BEHC18_POS.mgf	2260	246.153	positive	20	3.59757	0.759076	37	Blood
2-octylthiazolidine-4-carboxylic acid	MTBLS5828	MTBLS5828/FILES/RAW_FILES/POS/21P23410014_BEHC18_POS.mgf	2233	246.152	positive	20	0.754598	0.752851	39	Blood
2-octylthiazolidine-4-carboxylic acid	MTBLS5828	MTBLS5828/FILES/RAW_FILES/POS/21P23410015_BEHC18_POS.mgf	2242	246.152	positive	20	1.11868	0.768415	39	Blood
2-octylthiazolidine-4-carboxylic acid	MTBLS5828	MTBLS5828/FILES/RAW_FILES/POS/21P23410019_BEHC18_POS.mgf	2234	246.152	positive	20	0.457852	0.760543	39	Blood
2-octylthiazolidine-4-carboxylic acid	MTBLS5828	MTBLS5828/FILES/RAW_FILES/POS/21P23410019_BEHC18_POS.mgf	2251	246.152	positive	20	0.497858	0.773494	44	Blood
2-octylthiazolidine-4-carboxylic acid	MTBLS5828	MTBLS5828/FILES/RAW_FILES/POS/21P23410021_BEHC18_POS.mgf	2218	246.152	positive	20	0.467593	0.752711	41	Blood
2-octylthiazolidine-4-carboxylic acid	MTBLS5828	MTBLS5828/FILES/RAW_FILES/POS/21P23410021_BEHC18_POS.mgf	2236	246.152	positive	20	1.21872	0.763387	41	Blood
2-octylthiazolidine-4-carboxylic acid	MTBLS5828	MTBLS5828/FILES/RAW_FILES/POS/21P23410022_BEHC18_POS.mgf	2226	246.152	positive	20	0.627817	0.759997	43	Blood
2-octylthiazolidine-4-carboxylic acid	MTBLS5828	MTBLS5828/FILES/RAW_FILES/POS/21P23410022_BEHC18_POS.mgf	2242	246.153	positive	20	2.26216	0.753685	34	Blood
2-octylthiazolidine-4-carboxylic acid	MTBLS5828	MTBLS5828/FILES/RAW_FILES/POS/21P23410023_BEHC18_POS.mgf	2220	246.152	positive	20	0.444762	0.772517	40	Blood
2-octylthiazolidine-4-carboxylic acid	MTBLS5828	MTBLS5828/FILES/RAW_FILES/POS/21P23410023_BEHC18_POS.mgf	2236	246.152	positive	20	0.308236	0.771372	42	Blood
2-octylthiazolidine-4-carboxylic acid	MTBLS5828	MTBLS5828/FILES/RAW_FILES/POS/21P23410024_BEHC18_POS.mgf	2228	246.152	positive	20	0.570907	0.763132	43	Blood
2-octylthiazolidine-4-carboxylic acid	MTBLS5828	MTBLS5828/FILES/RAW_FILES/POS/21P23410024_BEHC18_POS.mgf	2245	246.152	positive	20	0.61869	0.764812	37	Blood
2-octylthiazolidine-4-carboxylic acid	MTBLS5828	MTBLS5828/FILES/RAW_FILES/POS/21P23410025_BEHC18_POS.mgf	2230	246.152	positive	20	0.588778	0.760117	44	Blood
2-octylthiazolidine-4-carboxylic acid	MTBLS5828	MTBLS5828/FILES/RAW_FILES/POS/21P23410025_BEHC18_POS.mgf	2248	246.152	positive	20	0.643649	0.753697	38	Blood
2-octylthiazolidine-4-carboxylic acid	MTBLS5828	MTBLS5828/FILES/RAW_FILES/POS/21P23410026_BEHC18_POS.mgf	2234	246.152	positive	20	0.73262	0.763007	38	Blood
2-octylthiazolidine-4-carboxylic acid	MTBLS5828	MTBLS5828/FILES/RAW_FILES/POS/21P23410027_BEHC18_POS.mgf	2232	246.152	positive	20	0.63336	0.762527	41	Blood
2-octylthiazolidine-4-carboxylic acid	MTBLS5828	MTBLS5828/FILES/RAW_FILES/POS/21P23410035_BEHC18_POS.mgf	2227	246.152	positive	20	0.416048	0.762781	41	Blood
2-octylthiazolidine-4-carboxylic acid	MTBLS5828	MTBLS5828/FILES/RAW_FILES/POS/21P23410040_BEHC18_POS.mgf	2212	246.152	positive	20	0.561839	0.764314	42	Blood
2-octylthiazolidine-4-carboxylic acid	MTBLS5828	MTBLS5828/FILES/RAW_FILES/POS/21P23410042_BEHC18_POS.mgf	2215	246.152	positive	20	0.616891	0.773292	42	Blood
2-octylthiazolidine-4-carboxylic acid	MTBLS5828	MTBLS5828/FILES/RAW_FILES/POS/21P23410042_BEHC18_POS.mgf	2233	246.152	positive	20	0.788944	0.756265	38	Blood
2-octylthiazolidine-4-carboxylic acid	MTBLS5828	MTBLS5828/FILES/RAW_FILES/POS/21P23410044_BEHC18_POS.mgf	2222	246.152	positive	20	0.450434	0.757113	43	Blood
2-octylthiazolidine-4-carboxylic acid	MTBLS5828	MTBLS5828/FILES/RAW_FILES/POS/21P23410044_BEHC18_POS.mgf	2239	246.152	positive	20	0.741256	0.756816	41	Blood
2-octylthiazolidine-4-carboxylic acid	MTBLS5828	MTBLS5828/FILES/RAW_FILES/POS/21P23410045_BEHC18_POS.mgf	2226	246.152	positive	20	0.185323	0.766207	43	Blood
2-octylthiazolidine-4-carboxylic acid	MTBLS5828	MTBLS5828/FILES/RAW_FILES/POS/21P23410045_BEHC18_POS.mgf	2242	246.152	positive	20	0.456855	0.759363	40	Blood
2-octylthiazolidine-4-carboxylic acid	MTBLS5828	MTBLS5828/FILES/RAW_FILES/POS/21P23410046_BEHC18_POS.mgf	2220	246.152	positive	20	0.935634	0.761121	41	Blood
2-octylthiazolidine-4-carboxylic acid	MTBLS5828	MTBLS5828/FILES/RAW_FILES/POS/21P23410046_BEHC18_POS.mgf	2236	246.152	positive	20	0.980251	0.752864	40	Blood
2-octylthiazolidine-4-carboxylic acid	MTBLS5828	MTBLS5828/FILES/RAW_FILES/POS/21P23410048_BEHC18_POS.mgf	2236	246.152	positive	20	0.488362	0.775852	45	Blood
2-octylthiazolidine-4-carboxylic acid	MTBLS5828	MTBLS5828/FILES/RAW_FILES/POS/21P23410048_BEHC18_POS.mgf	2254	246.153	positive	20	1.23614	0.767518	41	Blood
2-octylthiazolidine-4-carboxylic acid	MTBLS5828	MTBLS5828/FILES/RAW_FILES/POS/21P23410049_BEHC18_POS.mgf	2221	246.152	positive	20	0.548582	0.768314	43	Blood
2-octylthiazolidine-4-carboxylic acid	MTBLS5828	MTBLS5828/FILES/RAW_FILES/POS/21P23410050_BEHC18_POS.mgf	2216	246.152	positive	20	0.115713	0.766195	43	Blood
2-octylthiazolidine-4-carboxylic acid	MTBLS5828	MTBLS5828/FILES/RAW_FILES/POS/21P23410050_BEHC18_POS.mgf	2233	246.152	positive	20	0.461424	0.77485	41	Blood
2-octylthiazolidine-4-carboxylic acid	MTBLS5828	MTBLS5828/FILES/RAW_FILES/POS/21P23410052_BEHC18_POS.mgf	2213	246.152	positive	20	0.822688	0.775014	45	Blood
2-octylthiazolidine-4-carboxylic acid	MTBLS5828	MTBLS5828/FILES/RAW_FILES/POS/21P23410054_BEHC18_POS.mgf	2224	246.152	positive	20	0.656695	0.758611	43	Blood
2-octylthiazolidine-4-carboxylic acid	MTBLS5828	MTBLS5828/FILES/RAW_FILES/POS/21P23410056_BEHC18_POS.mgf	2228	246.152	positive	20	0.533969	0.76468	43	Blood
2-octylthiazolidine-4-carboxylic acid	MTBLS5828	MTBLS5828/FILES/RAW_FILES/POS/21P23410061_BEHC18_POS.mgf	2228	246.152	positive	20	0.596434	0.764277	38	Blood
2-octylthiazolidine-4-carboxylic acid	MTBLS5828	MTBLS5828/FILES/RAW_FILES/POS/21P23410062_BEHC18_POS.mgf	2263	246.152	positive	20	0.373032	0.774222	46	Blood
2-octylthiazolidine-4-carboxylic acid	MTBLS5828	MTBLS5828/FILES/RAW_FILES/POS/21P23410062_BEHC18_POS.mgf	2281	246.152	positive	20	0.628264	0.766572	43	Blood
2-octylthiazolidine-4-carboxylic acid	MTBLS5828	MTBLS5828/FILES/RAW_FILES/POS/21P23410065_BEHC18_POS.mgf	2221	246.152	positive	20	0.409347	0.773914	44	Blood
2-octylthiazolidine-4-carboxylic acid	MTBLS5828	MTBLS5828/FILES/RAW_FILES/POS/21P23410065_BEHC18_POS.mgf	2239	246.152	positive	20	0.30559	0.773057	41	Blood
2-octylthiazolidine-4-carboxylic acid	MTBLS5828	MTBLS5828/FILES/RAW_FILES/POS/QC_BEHC18_POS_08.mgf	2221	246.152	positive	20	0.312683	0.766336	48	Blood
2-octylthiazolidine-4-carboxylic acid	MTBLS5828	MTBLS5828/FILES/RAW_FILES/POS/QC_BEHC18_POS_08.mgf	2239	246.152	positive	20	0.703603	0.75911	41	Blood
2-octylthiazolidine-4-carboxylic acid	MTBLS5828	MTBLS5828/FILES/RAW_FILES/POS/QC_BEHC18_POS_09.mgf	2221	246.152	positive	20	0.386923	0.783496	50	Blood
2-octylthiazolidine-4-carboxylic acid	MTBLS5828	MTBLS5828/FILES/RAW_FILES/POS/QC_BEHC18_POS_10.mgf	2221	246.152	positive	20	0.36567	0.782426	49	Blood
2-octylthiazolidine-4-carboxylic acid	MTBLS5828	MTBLS5828/FILES/RAW_FILES/POS/QC_BEHC18_POS_10.mgf	2239	246.152	positive	20	0.448926	0.760752	41	Blood
2-octylthiazolidine-4-carboxylic acid	MTBLS5828	MTBLS5828/FILES/RAW_FILES/POS/QC_BEHC18_POS_11.mgf	2218	246.152	positive	20	0.357662	0.771855	49	Blood
2-octylthiazolidine-4-carboxylic acid	MTBLS5828	MTBLS5828/FILES/RAW_FILES/POS/QC_BEHC18_POS_11.mgf	2236	246.152	positive	20	0.628584	0.760861	40	Blood
2-octylthiazolidine-4-carboxylic acid	MTBLS5828	MTBLS5828/FILES/RAW_FILES/POS/QC_BEHC18_POS_12.mgf	2218	246.152	positive	20	0.419905	0.782145	45	Blood
2-octylthiazolidine-4-carboxylic acid	MTBLS5828	MTBLS5828/FILES/RAW_FILES/POS/QC_BEHC18_POS_12.mgf	2236	246.152	positive	20	0.61579	0.768363	42	Blood
2-octylthiazolidine-4-carboxylic acid	MTBLS5828	MTBLS5828/FILES/RAW_FILES/POS/QC_BEHC18_POS_13.mgf	2221	246.152	positive	20	0.396837	0.778233	48	Blood
2-octylthiazolidine-4-carboxylic acid	MTBLS5828	MTBLS5828/FILES/RAW_FILES/POS/QC_BEHC18_POS_13.mgf	2239	246.152	positive	20	0.409775	0.754349	43	Blood
2-octylthiazolidine-4-carboxylic acid	MTBLS5828	MTBLS5828/FILES/RAW_FILES/POS/QC_BEHC18_POS_14.mgf	2223	246.152	positive	20	0.242483	0.781514	46	Blood
2-octylthiazolidine-4-carboxylic acid	MTBLS5828	MTBLS5828/FILES/RAW_FILES/POS/QC_BEHC18_POS_14.mgf	2239	246.152	positive	20	0.524165	0.763133	40	Blood
2-octylthiazolidine-4-carboxylic acid	MTBLS5828	MTBLS5828/FILES/RAW_FILES/POS/QC_BEHC18_POS_15.mgf	2222	246.152	positive	20	0.201718	0.776733	42	Blood
2-octylthiazolidine-4-carboxylic acid	MTBLS5828	MTBLS5828/FILES/RAW_FILES/POS/QC_BEHC18_POS_15.mgf	2239	246.152	positive	20	0.382202	0.771567	44	Blood
2-octylthiazolidine-4-carboxylic acid	MTBLS5828	MTBLS5828/FILES/RAW_FILES/POS/QC_BEHC18_POS_16.mgf	2224	246.152	positive	20	0.408505	0.781322	50	Blood
2-octylthiazolidine-4-carboxylic acid	MTBLS5828	MTBLS5828/FILES/RAW_FILES/POS/QC_BEHC18_POS_16.mgf	2242	246.152	positive	20	0.681187	0.750557	41	Blood
2-octylthiazolidine-4-carboxylic acid	MTBLS5828	MTBLS5828/FILES/RAW_FILES/POS/QC_BEHC18_POS_17.mgf	2223	246.152	positive	20	0.247977	0.779718	46	Blood
2-octylthiazolidine-4-carboxylic acid	MTBLS5828	MTBLS5828/FILES/RAW_FILES/POS/QC_BEHC18_POS_17.mgf	2239	246.152	positive	20	0.567662	0.780825	42	Blood
2-octylthiazolidine-4-carboxylic acid	MTBLS5828	MTBLS5828/FILES/RAW_FILES/POS/QC_BEHC18_POS_18.mgf	2224	246.152	positive	20	0.271042	0.782884	46	Blood
2-octylthiazolidine-4-carboxylic acid	MTBLS5828	MTBLS5828/FILES/RAW_FILES/POS/QC_BEHC18_POS_18.mgf	2242	246.152	positive	20	0.623737	0.765773	42	Blood
2-octylthiazolidine-4-carboxylic acid	MTBLS5828	MTBLS5828/FILES/RAW_FILES/POS/QC_BEHC18_POS_19.mgf	2223	246.152	positive	20	0.404874	0.780752	44	Blood
2-octylthiazolidine-4-carboxylic acid	MTBLS5828	MTBLS5828/FILES/RAW_FILES/POS/QC_BEHC18_POS_19.mgf	2239	246.152	positive	20	0.618791	0.763155	41	Blood
2-nonylthiazolidine-4-carboxylic acid	MSV000085256	MSV000085256/MCI/358_Plasma_20191118040504.mgf	260	260.168	Positive	20	0.243847	0.768345	33	Blood
2-nonylthiazolidine-4-carboxylic acid	MSV000085256	MSV000085256/MCI/334_Plasma.mgf	402	260.168	Positive	20	0.372363	0.765408	43	Blood
2-nonylthiazolidine-4-carboxylic acid	MSV000085256	MSV000085256/2020-05-13_eelijah_647baa3d/peak/Plasma_MCI/326_Plasma.mgf	444	260.168	Positive	20	0.5899	0.751174	33	Blood
2-nonylthiazolidine-4-carboxylic acid	MTBLS5828	MTBLS5828/FILES/RAW_FILES/POS/21P23410001_BEHC18_POS.mgf	2388	260.168	Positive	20	0.731563	0.763737	36	Blood
2-nonylthiazolidine-4-carboxylic acid	MTBLS5828	MTBLS5828/FILES/RAW_FILES/POS/21P23410002_BEHC18_POS.mgf	2397	260.168	Positive	20	1.23691	0.766162	36	Blood
2-nonylthiazolidine-4-carboxylic acid	MTBLS5828	MTBLS5828/FILES/RAW_FILES/POS/21P23410006_BEHC18_POS.mgf	2389	260.168	Positive	20	0.509954	0.765278	40	Blood
2-nonylthiazolidine-4-carboxylic acid	MTBLS5828	MTBLS5828/FILES/RAW_FILES/POS/21P23410007_BEHC18_POS.mgf	2391	260.168	Positive	20	0.691959	0.75159	31	Blood
2-nonylthiazolidine-4-carboxylic acid	MSV000085256	MSV000085256/Normal/494_Plasma.mgf	366	260.168	Positive	20	0.61162	0.799319	39	Blood
2-nonylthiazolidine-4-carboxylic acid	MSV000087018	MSV000087018/Plasma_Suite_2_C_1_POS_C18.mgf	10167	260.167	Positive	20	3.4045	0.868446	43	Blood
2-nonylthiazolidine-4-carboxylic acid	MSV000085256	MSV000085256/2020-05-13_eelijah_647baa3d/peak/Plasma_Normal/418_Plasma.mgf	440	260.168	Positive	20	0.647477	0.777639	36	Blood
2-nonylthiazolidine-4-carboxylic acid	MSV000085256	MSV000085256/2020-05-13_eelijah_647baa3d/peak/Plasma_MCI/428_Plasma.mgf	498	260.168	Positive	20	0.340312	0.792558	39	Blood
2-nonylthiazolidine-4-carboxylic acid	MSV000085256	MSV000085256/MCI/404_Plasma.mgf	389	260.168	Positive	20	0.924634	0.80797	47	Blood
2-nonylthiazolidine-4-carboxylic acid	MSV000085256	MSV000085256/2020-05-13_eelijah_647baa3d/peak/Plasma_MCI/470_Plasma.mgf	400	260.168	Positive	20	1.56895	0.757235	31	Blood
2-nonylthiazolidine-4-carboxylic acid	MSV000085256	MSV000085256/2020-05-13_eelijah_647baa3d/peak/Plasma_MCI/400_Plasma.mgf	341	260.168	Positive	20	0.728133	0.798875	40	Blood
2-nonylthiazolidine-4-carboxylic acid	MSV000085256	MSV000085256/2020-05-13_eelijah_647baa3d/peak/Plasma_Normal/513_Plasma.mgf	463	260.168	Positive	20	1.30005	0.792945	42	Blood
2-nonylthiazolidine-4-carboxylic acid	MSV000085256	MSV000085256/2020-05-13_eelijah_647baa3d/peak/Plasma_Normal/498_Plasma.mgf	388	260.168	Positive	20	1.02542	0.800409	39	Blood
2-nonylthiazolidine-4-carboxylic acid	MSV000087018	MSV000087018/Plasma_Suite_2_B_3_POS_C18.mgf	10192	260.167	Positive	20	4.4602	0.77356	25	Blood
2-nonylthiazolidine-4-carboxylic acid	MSV000085256	MSV000085256/2020-05-13_eelijah_647baa3d/peak/Plasma_Normal/364_Plasma_20191118044522.mgf	326	260.168	Positive	20	0.281146	0.772407	32	Blood
2-nonylthiazolidine-4-carboxylic acid	MSV000085256	MSV000085256/2020-05-13_eelijah_647baa3d/peak/Plasma_MCI/394_Plasma.mgf	373	260.168	Positive	20	0.281976	0.812753	44	Blood
2-nonylthiazolidine-4-carboxylic acid	MSV000085256	MSV000085256/Normal/352_Plasma_20191118030748.mgf	288	260.168	Positive	20	0.371635	0.777144	36	Blood
2-nonylthiazolidine-4-carboxylic acid	MSV000085256	MSV000085256/2020-05-13_eelijah_647baa3d/peak/Plasma_Normal/509_Plasma.mgf	389	260.168	Positive	20	0.993659	0.785972	39	Blood
2-nonylthiazolidine-4-carboxylic acid	MSV000085256	MSV000085256/2020-05-13_eelijah_647baa3d/peak/Plasma_Normal/356_Plasma_20191118035138.mgf	321	260.168	Positive	20	0.140843	0.764615	33	Blood
2-nonylthiazolidine-4-carboxylic acid	MSV000085256	MSV000085256/Normal/422_Plasma.mgf	342	260.168	Positive	20	0.316548	0.783686	36	Blood
2-nonylthiazolidine-4-carboxylic acid	MSV000085256	MSV000085256/2020-05-13_eelijah_647baa3d/peak/Plasma_Normal/392_Plasma.mgf	423	260.168	Positive	20	0.343839	0.811665	39	Blood
2-nonylthiazolidine-4-carboxylic acid	MSV000085256	MSV000085256/2020-05-13_eelijah_647baa3d/peak/Plasma_Normal/519_Plasma.mgf	466	260.168	Positive	20	1.30474	0.784372	35	Blood
2-nonylthiazolidine-4-carboxylic acid	MSV000085256	MSV000085256/Normal/368_Plasma_20191118051546.mgf	255	260.168	Positive	20	0.157435	0.754951	35	Blood
2-nonylthiazolidine-4-carboxylic acid	MSV000085256	MSV000085256/Normal/372_Plasma.mgf	392	260.168	Positive	20	0.658384	0.792583	39	Blood
2-nonylthiazolidine-4-carboxylic acid	MSV000085256	MSV000085256/2020-05-13_eelijah_647baa3d/peak/Plasma_Normal/360_Plasma_20191118041830.mgf	258	260.168	Positive	20	0.316794	0.75291	35	Blood
2-nonylthiazolidine-4-carboxylic acid	MSV000085256	MSV000085256/Normal/444_Plasma.mgf	339	260.168	Positive	20	1.2432	0.776029	37	Blood
2-nonylthiazolidine-4-carboxylic acid	MSV000085256	MSV000085256/2020-05-13_eelijah_647baa3d/peak/Plasma_MCI/432_Plasma.mgf	332	260.168	Positive	20	0.0742809	0.77668	36	Blood
2-nonylthiazolidine-4-carboxylic acid	MSV000085256	MSV000085256/2020-05-13_eelijah_647baa3d/peak/Plasma_MCI/350_Plasma_20191118025422.mgf	272	260.168	Positive	20	0.346338	0.762504	35	Blood
2-nonylthiazolidine-4-carboxylic acid	MSV000085256	MSV000085256/Normal/384_Plasma.mgf	445	260.168	Positive	20	0.661202	0.818123	48	Blood
2-nonylthiazolidine-4-carboxylic acid	MSV000085256	MSV000085256/Normal/517_Plasma.mgf	431	260.168	Positive	20	1.04288	0.784703	40	Blood
2-nonylthiazolidine-4-carboxylic acid	MSV000087018	MSV000087018/Plasma_Suite_2_C_2_POS_C18.mgf	10144	260.167	Positive	20	3.5218	0.877047	42	Blood
2-nonylthiazolidine-4-carboxylic acid	MSV000085256	MSV000085256/Normal/511_Plasma.mgf	481	260.168	Positive	20	1.34503	0.789496	41	Blood
2-nonylthiazolidine-4-carboxylic acid	MSV000085256	MSV000085256/2020-05-13_eelijah_647baa3d/peak/Plasma_Normal/502_Plasma.mgf	398	260.168	Positive	20	1.33908	0.757994	34	Blood
2-nonylthiazolidine-4-carboxylic acid	MSV000085256	MSV000085256/Normal/398_Plasma.mgf	425	260.168	Positive	20	0.357079	0.774602	36	Blood
2-nonylthiazolidine-4-carboxylic acid	MSV000085256	MSV000085256/Normal/330_Plasma.mgf	352	260.168	Positive	20	0.457995	0.759894	35	Blood
2-nonylthiazolidine-4-carboxylic acid	MSV000087018	MSV000087018/Plasma_Suite_2_C_3_POS_C18.mgf	10181	260.167	Positive	20	3.1699	0.86819	41	Blood
2-nonylthiazolidine-4-carboxylic acid	MSV000085256	MSV000085256/Normal/504_Plasma.mgf	485	260.168	Positive	20	0.995634	0.789777	40	Blood
2-nonylthiazolidine-4-carboxylic acid	MSV000087018	MSV000087018/Plasma_Suite_2_B_2_POS_C18.mgf	10176	260.167	Positive	20	4.2256	0.751388	24	Blood
2-nonylthiazolidine-4-carboxylic acid	MSV000085256	MSV000085256/2020-05-13_eelijah_647baa3d/peak/Plasma_Normal/515_Plasma.mgf	201	260.168	Positive	20	0.282653	0.753405	31	Blood
2-(sec-butyl)-4,5-dihydrothiazole-4-carboxylic acid	ST002704	ST002704/ST002704_Wright_Teitelbaum_UCP_HHEAR_ECHO/UCP_S_483.mgf	5745	188.074	Positive	10	2.05558	0.781956	7	Urine
2-(sec-butyl)-4,5-dihydrothiazole-4-carboxylic acid	ST002704	ST002704/ST002704_Wright_Teitelbaum_UCP_HHEAR_ECHO/UCP_S_483.mgf	5745	188.074	Positive	10	2.05558	0.781956	7	Urine
2-(sec-butyl)-4,5-dihydrothiazole-4-carboxylic acid	ST002728	ST002728/ST002728_Wright_Teitelbaum_CHES_HHEAR_ECHO/CHES_S_141.mgf	5647	188.074	Positive	10	1.7155	0.76135	7	Urine
2-(sec-butyl)-4,5-dihydrothiazole-4-carboxylic acid	ST002728	ST002728/ST002728_Wright_Teitelbaum_CHES_HHEAR_ECHO/CHES_S_141.mgf	5647	188.074	Positive	10	1.7155	0.76135	7	Urine
2-(sec-butyl)-4,5-dihydrothiazole-4-carboxylic acid	ST002728	ST002728/ST002728_Wright_Teitelbaum_CHES_HHEAR_ECHO/CHES_S_255.mgf	6045	188.074	Positive	10	0.82799	0.760038	7	Urine
2-(sec-butyl)-4,5-dihydrothiazole-4-carboxylic acid	ST002728	ST002728/ST002728_Wright_Teitelbaum_CHES_HHEAR_ECHO/CHES_S_255.mgf	6045	188.074	Positive	10	0.82799	0.760038	7	Urine
2-(sec-butyl)-4,5-dihydrothiazole-4-carboxylic acid	ST002728	ST002728/ST002728_Wright_Teitelbaum_CHES_HHEAR_ECHO/CHES_S_403.mgf	6488	188.074	Positive	10	1.7422	0.754046	7	Urine
2-(sec-butyl)-4,5-dihydrothiazole-4-carboxylic acid	ST002728	ST002728/ST002728_Wright_Teitelbaum_CHES_HHEAR_ECHO/CHES_S_403.mgf	6488	188.074	Positive	10	1.7422	0.754046	7	Urine
2-(sec-butyl)-4,5-dihydrothiazole-4-carboxylic acid	ST002728	ST002728/ST002728_Wright_Teitelbaum_CHES_HHEAR_ECHO/CHES_S_406.mgf	6026	188.074	Positive	10	1.8581	0.754523	7	Urine
2-(sec-butyl)-4,5-dihydrothiazole-4-carboxylic acid	ST002728	ST002728/ST002728_Wright_Teitelbaum_CHES_HHEAR_ECHO/CHES_S_406.mgf	6026	188.074	Positive	10	1.8581	0.754523	7	Urine
2-(sec-butyl)-4,5-dihydrothiazole-4-carboxylic acid	ST002766	ST002766/ST002766_Wright_Teitelbaum_GAPPS-LCMS-Untargeted/GAPPS_S_184.mgf	6066	188.074	Positive	10	0.0884392	0.760932	7	Urine
2-(sec-butyl)-4,5-dihydrothiazole-4-carboxylic acid	ST002766	ST002766/ST002766_Wright_Teitelbaum_GAPPS-LCMS-Untargeted/GAPPS_S_184.mgf	6066	188.074	Positive	10	0.0884392	0.760932	7	Urine
2-(sec-butyl)-4,5-dihydrothiazole-4-carboxylic acid	ST002766	ST002766/ST002766_Wright_Teitelbaum_GAPPS-LCMS-Untargeted/GAPPS_S_37.mgf	6247	188.074	Positive	10	0.569713	0.758203	8	Urine
2-(sec-butyl)-4,5-dihydrothiazole-4-carboxylic acid	ST002766	ST002766/ST002766_Wright_Teitelbaum_GAPPS-LCMS-Untargeted/GAPPS_S_37.mgf	6247	188.074	Positive	10	0.569713	0.758203	8	Urine
2-(sec-butyl)-4,5-dihydrothiazole-4-carboxylic acid	ST002766	ST002766/ST002766_Wright_Teitelbaum_GAPPS-LCMS-Untargeted/GAPPS_S_53.mgf	6373	188.074	Positive	10	0.0494954	0.750949	8	Urine
2-(sec-butyl)-4,5-dihydrothiazole-4-carboxylic acid	ST002766	ST002766/ST002766_Wright_Teitelbaum_GAPPS-LCMS-Untargeted/GAPPS_S_53.mgf	6373	188.074	Positive	10	0.0494954	0.750949	8	Urine
2-(sec-butyl)-4,5-dihydrothiazole-4-carboxylic acid	ST002766	ST002766/ST002766_Wright_Teitelbaum_GAPPS-LCMS-Untargeted/GAPPS_S_64.mgf	6693	188.074	Positive	10	0.800284	0.750385	8	Urine
2-(sec-butyl)-4,5-dihydrothiazole-4-carboxylic acid	ST002766	ST002766/ST002766_Wright_Teitelbaum_GAPPS-LCMS-Untargeted/GAPPS_S_64.mgf	6693	188.074	Positive	10	0.800284	0.750385	8	Urine
2-(sec-butyl)-4,5-dihydrothiazole-4-carboxylic acid	ST002336	ST002336/ST002336_LCMS_untargeted/Perng Zhu Oken-LCMS-Untargeted/PZOk_S_209.mgf	5364	188.074	Positive	10	0.993588	0.771708	7	Blood
2-(sec-butyl)-4,5-dihydrothiazole-4-carboxylic acid	ST002336	ST002336/ST002336_LCMS_untargeted/Perng Zhu Oken-LCMS-Untargeted/PZOk_S_209.mgf	5364	188.074	Positive	10	0.993588	0.771708	7	Blood
2-(sec-butyl)-4,5-dihydrothiazole-4-carboxylic acid	ST002336	ST002336/ST002336_LCMS_untargeted/Perng Zhu Oken-LCMS-Untargeted/PZOk_S_468.mgf	5317	188.074	Positive	10	0.946322	0.757534	7	Blood
2-(sec-butyl)-4,5-dihydrothiazole-4-carboxylic acid	ST002336	ST002336/ST002336_LCMS_untargeted/Perng Zhu Oken-LCMS-Untargeted/PZOk_S_468.mgf	5317	188.074	Positive	10	0.946322	0.757534	7	Blood
2-(sec-butyl)-4,5-dihydrothiazole-4-carboxylic acid	ST002336	ST002336/ST002336_LCMS_untargeted/Perng Zhu Oken-LCMS-Untargeted/PZOk_S_761.mgf	5349	188.074	Positive	10	1.10859	0.758685	7	Blood
2-(sec-butyl)-4,5-dihydrothiazole-4-carboxylic acid	ST002336	ST002336/ST002336_LCMS_untargeted/Perng Zhu Oken-LCMS-Untargeted/PZOk_S_761.mgf	5349	188.074	Positive	10	1.10859	0.758685	7	Blood
2-(sec-butyl)-4,5-dihydrothiazole-4-carboxylic acid	ST002336	ST002336/ST002336_LCMS_untargeted/Perng Zhu Oken-LCMS-Untargeted/PZOk_S_883.mgf	5264	188.074	Positive	10	0.743347	0.768489	9	Blood
2-(sec-butyl)-4,5-dihydrothiazole-4-carboxylic acid	ST002336	ST002336/ST002336_LCMS_untargeted/Perng Zhu Oken-LCMS-Untargeted/PZOk_S_883.mgf	5264	188.074	Positive	10	0.743347	0.768489	9	Blood
2-(sec-butyl)-4,5-dihydrothiazole-4-carboxylic acid	ST002704	ST002704/ST002704_Wright_Teitelbaum_UCP_HHEAR_ECHO/UCP_S_12.mgf	6350	188.074	Positive	10	1.68197	0.751507	7	Urine
2-(sec-butyl)-4,5-dihydrothiazole-4-carboxylic acid	ST002704	ST002704/ST002704_Wright_Teitelbaum_UCP_HHEAR_ECHO/UCP_S_12.mgf	6350	188.074	Positive	10	1.68197	0.751507	7	Urine
2-(sec-butyl)-4,5-dihydrothiazole-4-carboxylic acid	ST002704	ST002704/ST002704_Wright_Teitelbaum_UCP_HHEAR_ECHO/UCP_S_162.mgf	6465	188.074	Positive	10	0.617673	0.762223	7	Urine
2-(sec-butyl)-4,5-dihydrothiazole-4-carboxylic acid	ST002704	ST002704/ST002704_Wright_Teitelbaum_UCP_HHEAR_ECHO/UCP_S_162.mgf	6465	188.074	Positive	10	0.617673	0.762223	7	Urine
2-(sec-butyl)-4,5-dihydrothiazole-4-carboxylic acid	ST002704	ST002704/ST002704_Wright_Teitelbaum_UCP_HHEAR_ECHO/UCP_S_166.mgf	6008	188.074	Positive	10	0.75902	0.755578	7	Urine
2-(sec-butyl)-4,5-dihydrothiazole-4-carboxylic acid	ST002704	ST002704/ST002704_Wright_Teitelbaum_UCP_HHEAR_ECHO/UCP_S_166.mgf	6008	188.074	Positive	10	0.75902	0.755578	7	Urine
2-(sec-butyl)-4,5-dihydrothiazole-4-carboxylic acid	ST002704	ST002704/ST002704_Wright_Teitelbaum_UCP_HHEAR_ECHO/UCP_S_217.mgf	6148	188.074	Positive	10	0.332691	0.755222	7	Urine
2-(sec-butyl)-4,5-dihydrothiazole-4-carboxylic acid	ST002704	ST002704/ST002704_Wright_Teitelbaum_UCP_HHEAR_ECHO/UCP_S_217.mgf	6148	188.074	Positive	10	0.332691	0.755222	7	Urine
2-(sec-butyl)-4,5-dihydrothiazole-4-carboxylic acid	ST002704	ST002704/ST002704_Wright_Teitelbaum_UCP_HHEAR_ECHO/UCP_S_325.mgf	5705	188.074	Positive	10	0.460417	0.788608	7	Urine
2-(sec-butyl)-4,5-dihydrothiazole-4-carboxylic acid	ST002704	ST002704/ST002704_Wright_Teitelbaum_UCP_HHEAR_ECHO/UCP_S_325.mgf	5705	188.074	Positive	10	0.460417	0.788608	7	Urine
(2-heptylthiazolidine-4-carbonyl)glycine	ST002780	ST002780/ST002780_Wright_Teitelbaum_CANDLE-LCMS-Untargeted/CANDLE_S_88.mgf	6144	289.161	Positive	10	8.66837	0.778376	3	Urine
(2-heptylthiazolidine-4-carbonyl)glycine	ST002769	ST002769/ST002769_Wright_Teitelbaum_INSPIRE-LCMS-Untargeted/INSPIRE_S_528.mgf	5712	289.16	Positive	10	7.7417	0.78035	3	Urine
(2-heptylthiazolidine-4-carbonyl)glycine	ST002501	ST002501/ST002501_rawdata/Wright Teitelbaum ReCHARGE-LCMS-Untargeted/ReCHARGE_S_109.mgf	6290	289.161	Positive	10	8.72805	0.755892	4	Urine
(2-heptylthiazolidine-4-carbonyl)glycine	ST002780	ST002780/ST002780_Wright_Teitelbaum_CANDLE-LCMS-Untargeted/CANDLE_S_263.mgf	6228	289.161	Positive	10	8.67466	0.758344	4	Urine
(2-heptylthiazolidine-4-carbonyl)glycine	ST002780	ST002780/ST002780_Wright_Teitelbaum_CANDLE-LCMS-Untargeted/CANDLE_S_390.mgf	6613	289.161	Positive	10	9.4463	0.774517	4	Urine
(2-heptylthiazolidine-4-carbonyl)glycine	ST002299	ST002299/ST002299_rawdata/Perng Zhu Dabelea-LCMS-Untargeted/PZDa_S_1793.mgf	5472	289.161	Positive	10	9.19399	0.753554	3	Blood
(2-heptylthiazolidine-4-carbonyl)glycine	ST002299	ST002299/ST002299_rawdata/Perng Zhu Dabelea-LCMS-Untargeted/PZDa_S_2011.mgf	5748	289.161	Positive	10	9.7754	0.754232	3	Blood
(2-heptylthiazolidine-4-carbonyl)glycine	ST002299	ST002299/ST002299_rawdata/Perng Zhu Dabelea-LCMS-Untargeted/PZDa_S_2112.mgf	5480	289.161	Positive	10	9.12052	0.755647	3	Blood
(2-heptylthiazolidine-4-carbonyl)glycine	ST002780	ST002780/ST002780_Wright_Teitelbaum_CANDLE-LCMS-Untargeted/CANDLE_S_571.mgf	5745	289.161	Positive	10	9.32171	0.760975	3	Urine
(2-heptylthiazolidine-4-carbonyl)glycine	ST002780	ST002780/ST002780_Wright_Teitelbaum_CANDLE-LCMS-Untargeted/CANDLE_S_641.mgf	5885	289.161	Positive	10	9.53087	0.764098	3	Urine
(2-heptylthiazolidine-4-carbonyl)glycine	ST002757	ST002757/ST002757_Wright_Teitelbaum_CIOB-LCMS-Untargeted/CIOB_S_279.mgf	5783	289.161	Positive	10	9.50809	0.762747	3	Urine
(2-heptylthiazolidine-4-carbonyl)glycine	ST002769	ST002769/ST002769_Wright_Teitelbaum_INSPIRE-LCMS-Untargeted/INSPIRE_S_24.mgf	5933	289.161	Positive	10	9.08957	0.805726	5	Urine
(2-heptylthiazolidine-4-carbonyl)glycine	ST002769	ST002769/ST002769_Wright_Teitelbaum_INSPIRE-LCMS-Untargeted/INSPIRE_S_450.mgf	5715	289.161	Positive	10	9.38757	0.812278	6	Urine
(2-heptylthiazolidine-4-carbonyl)glycine	ST002769	ST002769/ST002769_Wright_Teitelbaum_INSPIRE-LCMS-Untargeted/INSPIRE_S_450.mgf	5879	289.161	Positive	10	8.7878	0.755084	4	Urine
(2-heptylthiazolidine-4-carbonyl)glycine	ST002762	ST002762/ST002762_Wright_Teitelbaum_ECHO_NOVI-LCMS-Untargeted/NOVI_S_202.mgf	6133	289.16	Positive	10	8.22465	0.805126	7	Urine
(2-heptylthiazolidine-4-carbonyl)glycine	ST002762	ST002762/ST002762_Wright_Teitelbaum_ECHO_NOVI-LCMS-Untargeted/NOVI_S_214.mgf	6268	289.161	Positive	10	9.3876	0.769248	4	Urine
(2-heptylthiazolidine-4-carbonyl)glycine	ST002762	ST002762/ST002762_Wright_Teitelbaum_ECHO_NOVI-LCMS-Untargeted/NOVI_S_248.mgf	5870	289.161	Positive	10	9.45898	0.806822	6	Urine
(2-heptylthiazolidine-4-carbonyl)glycine	ST002501	ST002501/ST002501_rawdata/Wright Teitelbaum ReCHARGE-LCMS-Untargeted/ReCHARGE_S_99.mgf	6206	289.161	Positive	10	8.98332	0.769081	4	Urine
(2-heptylthiazolidine-4-carbonyl)glycine	ST002559	ST002559/ST002559_Wright_Teitelbaum_VCSIP_HHEAR_ECHO/VCSIP_S_141.mgf	6363	289.161	Positive	10	9.99915	0.776385	5	Urine
(2-heptylthiazolidine-4-carbonyl)glycine	ST002559	ST002559/ST002559_Wright_Teitelbaum_VCSIP_HHEAR_ECHO/VCSIP_S_141.mgf	6660	289.161	Positive	10	9.14654	0.753154	3	Urine
(2-octylthiazolidine-4-carbonyl)glycine	ST002299	ST002299/ST002299_rawdata/Perng Zhu Dabelea-LCMS-Untargeted/PZDa_S_105.mgf	6919	303.177	Positive	10	9.46692	0.810816	3	Blood
(2-octylthiazolidine-4-carbonyl)glycine	ST002299	ST002299/ST002299_rawdata/Perng Zhu Dabelea-LCMS-Untargeted/PZDa_S_571.mgf	6729	303.177	Positive	10	9.97912	0.808059	3	Blood
(2-octylthiazolidine-4-carbonyl)glycine	ST002299	ST002299/ST002299_rawdata/Perng Zhu Dabelea-LCMS-Untargeted/PZDa_S_885.mgf	7006	303.177	Positive	10	9.53113	0.805129	3	Blood
(2-octylthiazolidine-4-carbonyl)glycine	MSV000085256	MSV000085256/MCI/412_Plasma.mgf	442	303.174	Positive	20	0.864222	0.7575	50	Blood
(2-octylthiazolidine-4-carbonyl)glycine	MSV000085256	MSV000085256/Normal/402_Plasma.mgf	373	303.174	Positive	20	1.59267	0.761846	53	Blood
(2-octylthiazolidine-4-carbonyl)glycine	MSV000085256	MSV000085256/Normal/376_Plasma.mgf	445	303.174	Positive	20	1.54	0.752754	46	Blood
(2-octylthiazolidine-4-carbonyl)glycine	MSV000085256	MSV000085256/Normal/444_Plasma.mgf	344	303.173	Positive	20	0.660393	0.75041	46	Blood
(2-octylthiazolidine-4-carbonyl)glycine	MSV000085256	MSV000085256/Normal/384_Plasma.mgf	450	303.174	Positive	20	0.571394	0.7556	56	Blood
(2-octylthiazolidine-4-carbonyl)glycine	MSV000091579	MSV000091579/ctrl9.mgf	8570	303.176	Positive	10	9.07118	0.807193	3	Blood
(2-octylthiazolidine-4-carbonyl)glycine	MSV000091579	MSV000091579/ctrl9.mgf	8689	303.176	Positive	10	8.96021	0.809119	3	Blood
(2-octylthiazolidine-4-carbonyl)glycine	MSV000091579	MSV000091579/ctrl8.mgf	8744	303.177	Positive	10	9.96111	0.822279	3	Blood
(2-octylthiazolidine-4-carbonyl)glycine	MSV000091579	MSV000091579/ctrl3.mgf	8726	303.177	Positive	10	9.75621	0.78019	3	Blood
(2-octylthiazolidine-4-carbonyl)glycine	ST002299	ST002299/ST002299_rawdata/Perng Zhu Dabelea-LCMS-Untargeted/PZDa_S_1929.mgf	6342	303.176	Positive	10	8.88967	0.797399	3	Blood
(2-octylthiazolidine-4-carbonyl)glycine	ST002780	ST002780/ST002780_Wright_Teitelbaum_CANDLE-LCMS-Untargeted/CANDLE_S_221.mgf	4560	303.177	Positive	10	9.45112	0.758029	3	Urine
(2-octylthiazolidine-4-carbonyl)glycine	ST002780	ST002780/ST002780_Wright_Teitelbaum_CANDLE-LCMS-Untargeted/CANDLE_S_237.mgf	4267	303.177	Positive	10	9.6825	0.790806	3	Urine
(2-octylthiazolidine-4-carbonyl)glycine	ST002780	ST002780/ST002780_Wright_Teitelbaum_CANDLE-LCMS-Untargeted/CANDLE_S_237.mgf	4766	303.177	Positive	10	9.80604	0.818494	5	Urine
(2-octylthiazolidine-4-carbonyl)glycine	ST002299	ST002299/ST002299_rawdata/Perng Zhu Dabelea-LCMS-Untargeted/PZDa_S_1936.mgf	6788	303.176	Positive	10	8.43789	0.795041	3	Blood
(2-octylthiazolidine-4-carbonyl)glycine	ST002299	ST002299/ST002299_rawdata/Perng Zhu Dabelea-LCMS-Untargeted/PZDa_S_423.mgf	6699	303.176	Positive	10	8.77742	0.831356	3	Blood
(2-octylthiazolidine-4-carbonyl)glycine	ST002299	ST002299/ST002299_rawdata/Perng Zhu Dabelea-LCMS-Untargeted/PZDa_S_430.mgf	6764	303.176	Positive	10	6.85	0.761101	4	Blood
(2-octylthiazolidine-4-carbonyl)glycine	ST002299	ST002299/ST002299_rawdata/Perng Zhu Dabelea-LCMS-Untargeted/PZDa_S_448.mgf	6802	303.176	Positive	10	8.11229	0.797875	3	Blood
(2-octylthiazolidine-4-carbonyl)glycine	ST002299	ST002299/ST002299_rawdata/Perng Zhu Dabelea-LCMS-Untargeted/PZDa_S_475.mgf	6720	303.176	Positive	10	8.85554	0.844024	4	Blood
(2-octylthiazolidine-4-carbonyl)glycine	ST002299	ST002299/ST002299_rawdata/Perng Zhu Dabelea-LCMS-Untargeted/PZDa_S_595.mgf	6896	303.177	Positive	10	9.68337	0.827306	3	Blood
(2-octylthiazolidine-4-carbonyl)glycine	ST002299	ST002299/ST002299_rawdata/Perng Zhu Dabelea-LCMS-Untargeted/PZDa_S_802.mgf	6730	303.177	Positive	10	9.78403	0.762652	3	Blood
(2-octylthiazolidine-4-carbonyl)glycine	ST002299	ST002299/ST002299_rawdata/Perng Zhu Dabelea-LCMS-Untargeted/PZDa_S_887.mgf	6956	303.177	Positive	10	9.61355	0.788403	3	Blood
(2-octylthiazolidine-4-carbonyl)glycine	MSV000091579	MSV000091579/ctrl7.mgf	8709	303.176	Positive	10	7.56692	0.763441	3	Blood
(2-octylthiazolidine-4-carbonyl)glycine	MSV000091579	MSV000091579/ctrl10.mgf	8568	303.176	Positive	10	8.7559	0.763726	3	Blood
(2-octylthiazolidine-4-carbonyl)glycine	ST002780	ST002780/ST002780_Wright_Teitelbaum_CANDLE-LCMS-Untargeted/CANDLE_S_185.mgf	4611	303.176	Positive	10	7.99665	0.83088	5	Urine
2,3-dihydrofarnesoic acid	MSV000084811	MSV000084811/Met/20190117_ww_MDA_LLA_SPME_G5.mgf	6321	237.186	Negative	10	1.79687	0.801988	3	Unknown
2,3-dihydrofarnesoic acid	MSV000084811	MSV000084811/Met/20190117_ww_MDA_LLA_SPME_G5.mgf	6421	237.186	Negative	10	1.56761	0.835517	3	Unknown
2,3-dihydrofarnesoic acid	MSV000084811	MSV000084811/Met/20190117_ww_MDA_LLA_SPME_G5.mgf	6523	237.186	Negative	10	1.8683	0.794592	3	Unknown
2,3-dihydrofarnesoic acid	MSV000084811	MSV000084811/Met/20190117_ww_MDA_LLA_SPME_G5.mgf	6618	237.187	Negative	10	2.23687	0.83094	4	Unknown
2,3-dihydrofarnesoic acid	MSV000084811	MSV000084811/Met/20190117_ww_MDA_LLA_SPME_G6.mgf	5748	237.186	Negative	10	1.88129	0.860625	3	Unknown
2,3-dihydrofarnesoic acid	MSV000084811	MSV000084811/Met/20190117_ww_MDA_LLA_SPME_G6.mgf	5949	237.187	Negative	10	2.18757	0.763858	4	Unknown
2,3-dihydrofarnesoic acid	MSV000084811	MSV000084811/Met/20190117_ww_MDA_LLA_SPME_G1.mgf	8914	237.187	Negative	10	2.97631	0.771656	3	Unknown
2,3-dihydrofarnesoic acid	MSV000084811	MSV000084811/Met/20190117_ww_MDA_LLA_SPME_G1.mgf	9008	237.187	Negative	10	3.06904	0.784845	3	Unknown
2,3-dihydrofarnesoic acid	MSV000084811	MSV000084811/Met/20190117_ww_MDA_LLA_SPME_G1.mgf	9107	237.187	Negative	10	2.91657	0.798046	4	Unknown
2,3-dihydrofarnesoic acid	MSV000084811	MSV000084811/Met/20190117_ww_MDA_LLA_SPME_G1.mgf	9209	237.187	Negative	10	3.23427	0.837579	5	Unknown
2,3-dihydrofarnesoic acid	MSV000084811	MSV000084811/Met/20190117_ww_MDA_LLA_SPME_G3.mgf	6555	237.186	Negative	10	2.09352	0.830661	3	Unknown
2,3-dihydrofarnesoic acid	MSV000084811	MSV000084811/Met/20190117_ww_MDA_LLA_SPME_G2.mgf	8573	237.187	Negative	10	2.69168	0.756505	3	Unknown
2,3-dihydrofarnesoic acid	MSV000084811	MSV000084811/Met/20190117_ww_MDA_LLA_SPME_G4.mgf	7165	237.187	Negative	10	2.72303	0.786046	3	Unknown
2,3-dihydrofarnesoic acid	MSV000084811	MSV000084811/Met/20190117_ww_MDA_LLA_SPME_NG4.mgf	8601	237.187	Negative	10	2.39321	0.796554	4	Unknown
2,3-dihydrofarnesoic acid	MSV000084811	MSV000084811/Met/20190117_ww_MDA_LLA_SPME_NG4.mgf	8700	237.186	Negative	10	1.97363	0.801018	3	Unknown
2,3-dihydrofarnesoic acid	MSV000084811	MSV000084811/Met/20190117_ww_MDA_LLA_SPME_NG6.mgf	6765	237.187	Negative	10	3.25867	0.851295	5	Unknown
2,3-dihydrofarnesoic acid	MSV000084811	MSV000084811/Met/20190117_ww_MDA_LLA_SPME_NG3.mgf	8730	237.187	Negative	10	2.53322	0.767106	3	Unknown
2,3-dihydrofarnesoic acid	MSV000084811	MSV000084811/Met/20190117_ww_MDA_LLA_SPME_NG2.mgf	8543	237.187	Negative	10	2.89045	0.805009	3	Unknown
2,3-dihydrofarnesoic acid	MSV000084811	MSV000084811/Met/20190117_ww_MDA_LLA_SPME_NG5.mgf	7410	237.187	Negative	10	2.1082	0.800712	5	Unknown
Taurine-C4:0	MTBLS5335	MTBLS5335/FILES/A-24-7_neg.mgf	744	194.048	Negative	10	3.95413	0.82908	9	Feces
Taurine-C4:0	MTBLS5335	MTBLS5335/FILES/A-24-7_neg.mgf	744	194.048	Negative	10	3.95413	0.878151	11	Feces
Taurine-C4:0	MTBLS5335	MTBLS5335/FILES/A-24-7_neg.mgf	752	194.048	Negative	10	4.04649	0.807976	9	Feces
Taurine-C4:0	MTBLS5335	MTBLS5335/FILES/A-24-7_neg.mgf	752	194.048	Negative	10	4.04649	0.850698	10	Feces
Taurine-C4:0	MTBLS1033	MTBLS1033/FILES/QC01neg.mgf	583	194.05	Negative	20	3.54266	0.759617	8	Urine
Taurine-C4:0	MTBLS1033	MTBLS1033/FILES/QC01neg.mgf	593	194.05	Negative	20	3.77315	0.793431	11	Urine
Taurine-C4:0	MTBLS1033	MTBLS1033/FILES/QC01neg.mgf	593	194.05	Negative	20	3.77315	0.785458	11	Urine
Taurine-C4:0	MTBLS1033	MTBLS1033/FILES/QC01neg.mgf	620	194.049	Negative	20	0.471637	0.801493	14	Urine
Taurine-C4:0	MTBLS1033	MTBLS1033/FILES/QC01neg.mgf	620	194.049	Negative	20	0.471637	0.796001	13	Urine
Taurine-C4:0	MTBLS1033	MTBLS1033/FILES/QC03neg.mgf	670	194.049	Negative	20	0.939019	0.791821	10	Urine
Taurine-C4:0	MTBLS1033	MTBLS1033/FILES/QC03neg.mgf	670	194.049	Negative	20	0.939019	0.779856	11	Urine
Taurine-C4:0	MTBLS1033	MTBLS1033/FILES/QC03neg.mgf	752	194.05	Negative	20	2.16872	0.788349	9	Urine
Taurine-C4:0	MTBLS1033	MTBLS1033/FILES/QC03neg.mgf	752	194.05	Negative	20	2.16872	0.785326	11	Urine
Taurine-C4:0	MTBLS1033	MTBLS1033/FILES/QC04neg.mgf	662	194.049	Negative	20	1.49968	0.763563	10	Urine
Taurine-C4:0	MTBLS1033	MTBLS1033/FILES/QC04neg.mgf	662	194.049	Negative	20	1.49968	0.753471	10	Urine
Taurine-C4:0	MTBLS1033	MTBLS1033/FILES/QC04neg.mgf	702	194.048	Negative	20	3.11844	0.777656	10	Urine
Taurine-C4:0	MTBLS1033	MTBLS1033/FILES/QC04neg.mgf	702	194.048	Negative	20	3.11844	0.779911	11	Urine
Taurine-C4:0	MTBLS1033	MTBLS1033/FILES/QC04neg.mgf	734	194.048	Negative	20	3.57518	0.80766	9	Urine
Taurine-C4:0	MTBLS1033	MTBLS1033/FILES/QC04neg.mgf	734	194.048	Negative	20	3.57518	0.807955	12	Urine
Taurine-C4:0	MTBLS1033	MTBLS1033/FILES/QC04neg.mgf	753	194.049	Negative	20	0.251483	0.804057	11	Urine
Taurine-C4:0	MTBLS1033	MTBLS1033/FILES/QC04neg.mgf	753	194.049	Negative	20	0.251483	0.796991	11	Urine
Taurine-C4:0	MTBLS1033	MTBLS1033/FILES/QC06neg.mgf	732	194.049	Negative	20	1.01195	0.7574	11	Urine
Taurine-C4:0	MTBLS1033	MTBLS1033/FILES/QC06neg.mgf	732	194.049	Negative	20	1.01195	0.751809	11	Urine
Taurine-C4:0	MTBLS1033	MTBLS1033/FILES/QC06neg.mgf	776	194.049	Negative	20	1.15018	0.788346	8	Urine
Taurine-C4:0	MTBLS1033	MTBLS1033/FILES/QC06neg.mgf	776	194.049	Negative	20	1.15018	0.78324	8	Urine
Taurine-C4:0	MTBLS1033	MTBLS1033/FILES/QC09neg.mgf	639	194.049	Negative	20	2.6215	0.785147	9	Urine
Taurine-C4:0	MTBLS1033	MTBLS1033/FILES/QC09neg.mgf	639	194.049	Negative	20	2.6215	0.771384	9	Urine
Taurine-C4:0	MTBLS1033	MTBLS1033/FILES/QC09neg.mgf	673	194.05	Negative	20	2.06817	0.756969	11	Urine
Taurine-C4:0	MTBLS1033	MTBLS1033/FILES/QC09neg.mgf	758	194.049	Negative	20	0.861283	0.792881	10	Urine
Taurine-C4:0	MTBLS1033	MTBLS1033/FILES/QC09neg.mgf	758	194.049	Negative	20	0.861283	0.788863	11	Urine
Taurine-C4:0	MTBLS1033	MTBLS1033/FILES/QC09neg.mgf	787	194.049	Negative	20	1.00755	0.78941	9	Urine
Taurine-C4:0	MTBLS1033	MTBLS1033/FILES/QC09neg.mgf	787	194.049	Negative	20	1.00755	0.792228	12	Urine
Taurine-C4:0	MTBLS1033	MTBLS1033/FILES/QC10neg.mgf	651	194.049	Negative	20	0.862362	0.789256	10	Urine
Taurine-C4:0	MTBLS1033	MTBLS1033/FILES/QC10neg.mgf	651	194.049	Negative	20	0.862362	0.775839	11	Urine
Taurine-C4:0	MTBLS1033	MTBLS1033/FILES/QC10neg.mgf	717	194.049	Negative	20	1.33204	0.772998	9	Urine
Taurine-C4:0	MTBLS1033	MTBLS1033/FILES/QC10neg.mgf	717	194.049	Negative	20	1.33204	0.770203	10	Urine
Taurine-C4:0	MTBLS1033	MTBLS1033/FILES/QC10neg.mgf	755	194.049	Negative	20	0.677188	0.763779	9	Urine
Taurine-C4:0	MTBLS1033	MTBLS1033/FILES/QC10neg.mgf	755	194.049	Negative	20	0.677188	0.76488	10	Urine
Taurine-C4:0	MTBLS1033	MTBLS1033/FILES/QC13neg.mgf	676	194.05	Negative	20	6.1275	0.799101	10	Urine
Taurine-C4:0	MTBLS1033	MTBLS1033/FILES/QC13neg.mgf	676	194.05	Negative	20	6.1275	0.796485	12	Urine
Taurine-C4:0	MTBLS1033	MTBLS1033/FILES/QC13neg.mgf	697	194.05	Negative	20	4.42838	0.758375	10	Urine
Taurine-C4:0	MTBLS1033	MTBLS1033/FILES/QC13neg.mgf	792	194.05	Negative	20	3.61679	0.776757	9	Urine
Taurine-C4:0	MTBLS1033	MTBLS1033/FILES/QC13neg.mgf	792	194.05	Negative	20	3.61679	0.775662	11	Urine
Taurine-C4:0	ST002407	ST002407/ST002407_rawdata/HILICneg_122720_1482.mgf	2159	194.049	Negative	10	2.34467	0.806072	4	Luminal intestine
Taurine-C4:0	ST002407	ST002407/ST002407_rawdata/HILICneg_122720_1482.mgf	2159	194.049	Negative	10	2.34467	0.843352	5	Luminal intestine
Taurine-C4:0	ST002407	ST002407/ST002407_rawdata/HILICneg_122720_1536.mgf	2204	194.049	Negative	10	1.40106	0.768064	5	Luminal intestine
Taurine-C4:0	ST002407	ST002407/ST002407_rawdata/HILICneg_122720_1536.mgf	2204	194.049	Negative	10	1.40106	0.807157	6	Luminal intestine
Taurine-C4:0	ST002407	ST002407/ST002407_rawdata/HILICneg_122720_1536.mgf	2224	194.049	Negative	10	1.63696	0.752411	6	Luminal intestine
Taurine-C4:0	ST002475	ST002475/ST002475_rawdata/NEG2/HP17_NEG.mgf	890	194.049	Negative	20	0.568332	0.928276	11	Feces
Taurine-C4:0	ST002475	ST002475/ST002475_rawdata/NEG2/HP17_NEG.mgf	890	194.049	Negative	20	0.568332	0.912579	11	Feces
Taurine-C4:0	ST002475	ST002475/ST002475_rawdata/NEG2/HP17_NEG.mgf	926	194.049	Negative	20	1.81345	0.938106	12	Feces
Taurine-C4:0	ST002475	ST002475/ST002475_rawdata/NEG2/HP17_NEG.mgf	926	194.049	Negative	20	1.81345	0.929688	14	Feces
Taurine-C4:0	ST002475	ST002475/ST002475_rawdata/NEG2/HP17_NEG.mgf	997	194.049	Negative	20	0.592707	0.93944	14	Feces
Taurine-C4:0	ST002475	ST002475/ST002475_rawdata/NEG2/HP17_NEG.mgf	997	194.049	Negative	20	0.592707	0.935222	16	Feces
Taurine-C4:0	ST002475	ST002475/ST002475_rawdata/NEG2/HP17_NEG.mgf	1033	194.049	Negative	20	0.954464	0.92677	11	Feces
Taurine-C4:0	ST002475	ST002475/ST002475_rawdata/NEG2/HP17_NEG.mgf	1033	194.049	Negative	20	0.954464	0.924876	12	Feces
Taurine-C4:0	ST002475	ST002475/ST002475_rawdata/NEG2/HP17_NEG.mgf	1095	194.049	Negative	20	1.94018	0.896002	11	Feces
Taurine-C4:0	ST002475	ST002475/ST002475_rawdata/NEG2/HP17_NEG.mgf	1095	194.049	Negative	20	1.94018	0.891923	12	Feces
Taurine-C4:0	ST002475	ST002475/ST002475_rawdata/NEG2/HP17_NEG.mgf	890	194.049	Negative	30	0.568332	0.762908	8	Feces
Taurine-C4:0	ST002475	ST002475/ST002475_rawdata/NEG2/HP17_NEG.mgf	890	194.049	Negative	30	0.568332	0.7543	8	Feces
Taurine-C4:0	ST002475	ST002475/ST002475_rawdata/NEG2/HP3_NEG.mgf	1167	194.049	Negative	20	0.463639	0.906079	8	Feces
Taurine-C4:0	ST002475	ST002475/ST002475_rawdata/NEG2/HP3_NEG.mgf	1167	194.049	Negative	20	0.463639	0.905921	8	Feces
Taurine-C4:0	ST002475	ST002475/ST002475_rawdata/NEG2/HP3_NEG.mgf	1193	194.049	Negative	20	1.19818	0.914371	9	Feces
Taurine-C4:0	ST002475	ST002475/ST002475_rawdata/NEG2/HP3_NEG.mgf	1193	194.049	Negative	20	1.19818	0.916503	9	Feces
Taurine-C4:0	ST002475	ST002475/ST002475_rawdata/NEG2/HP3_NEG.mgf	1249	194.049	Negative	20	0.247247	0.917456	9	Feces
Taurine-C4:0	ST002475	ST002475/ST002475_rawdata/NEG2/HP3_NEG.mgf	1249	194.049	Negative	20	0.247247	0.915628	9	Feces
Taurine-C4:0	ST002475	ST002475/ST002475_rawdata/NEG2/HP3_NEG.mgf	1193	194.049	Negative	30	1.19818	0.771204	7	Feces
Taurine-C4:0	ST002475	ST002475/ST002475_rawdata/NEG2/HP3_NEG.mgf	1193	194.049	Negative	30	1.19818	0.771575	7	Feces
Taurine-C4:0	ST002475	ST002475/ST002475_rawdata/NEG2/HP3_NEG.mgf	1249	194.049	Negative	30	0.247247	0.78448	6	Feces
Taurine-C4:0	ST002475	ST002475/ST002475_rawdata/NEG2/HP3_NEG.mgf	1249	194.049	Negative	30	0.247247	0.789419	7	Feces
Taurine-C4:0	ST002407	ST002407/ST002407_rawdata/HILICneg_122720_1965.mgf	1894	194.049	Negative	10	3.05237	0.793511	5	Luminal intestine
Taurine-C4:0	ST002407	ST002407/ST002407_rawdata/HILICneg_122720_1965.mgf	1894	194.049	Negative	10	3.05237	0.830713	6	Luminal intestine
Taurine-C4:0	ST002475	ST002475/ST002475_rawdata/NEG2/HP5_NEG.mgf	1229	194.048	Negative	20	3.37074	0.75931	8	Feces
Taurine-C4:0	ST002475	ST002475/ST002475_rawdata/NEG2/HP5_NEG.mgf	1315	194.049	Negative	20	0.771392	0.864085	8	Feces
Taurine-C4:0	ST002475	ST002475/ST002475_rawdata/NEG2/HP5_NEG.mgf	1315	194.049	Negative	20	0.771392	0.862791	8	Feces
Taurine-C4:0	ST002407	ST002407/ST002407_rawdata/HILICneg_122720_2004.mgf	2357	194.049	Negative	10	1.55833	0.783831	5	Luminal intestine
Taurine-C4:0	ST002407	ST002407/ST002407_rawdata/HILICneg_122720_2004.mgf	2357	194.049	Negative	10	1.55833	0.819578	6	Luminal intestine
Taurine-C4:0	ST002475	ST002475/ST002475_rawdata/NEG2/HP8_NEG.mgf	1152	194.049	Negative	20	1.30298	0.920699	8	Feces
Taurine-C4:0	ST002475	ST002475/ST002475_rawdata/NEG2/HP8_NEG.mgf	1152	194.049	Negative	20	1.30298	0.923912	8	Feces
Taurine-C4:0	ST002475	ST002475/ST002475_rawdata/NEG2/HP8_NEG.mgf	1198	194.049	Negative	20	0.0152829	0.849249	6	Feces
Taurine-C4:0	ST002475	ST002475/ST002475_rawdata/NEG2/HP8_NEG.mgf	1198	194.049	Negative	20	0.0152829	0.825454	6	Feces
Taurine-C4:0	ST002475	ST002475/ST002475_rawdata/NEG2/HP8_NEG.mgf	1152	194.049	Negative	30	1.30298	0.76556	6	Feces
Taurine-C4:0	ST002475	ST002475/ST002475_rawdata/NEG2/HP8_NEG.mgf	1152	194.049	Negative	30	1.30298	0.760194	6	Feces
Taurine-C4:0	ST002407	ST002407/ST002407_rawdata/HILICneg_122720_2475.mgf	1911	194.049	Negative	10	2.73783	0.796922	5	Luminal intestine
Taurine-C4:0	ST002407	ST002407/ST002407_rawdata/HILICneg_122720_2475.mgf	1911	194.049	Negative	10	2.73783	0.838614	6	Luminal intestine
Taurine-C4:0	ST002407	ST002407/ST002407_rawdata/HILICneg_122720_2556.mgf	1887	194.049	Negative	10	2.81647	0.772383	4	Luminal intestine
Taurine-C4:0	ST002407	ST002407/ST002407_rawdata/HILICneg_122720_2558.mgf	1716	194.049	Negative	10	2.89841	0.788738	5	Luminal intestine
Taurine-C4:0	ST002407	ST002407/ST002407_rawdata/HILICneg_122720_2558.mgf	1716	194.049	Negative	10	2.89841	0.825853	6	Luminal intestine
Taurine-C4:0	ST002475	ST002475/ST002475_rawdata/NEG2/P2_NEG.mgf	1099	194.049	Negative	20	0.0223975	0.872236	8	Feces
Taurine-C4:0	ST002475	ST002475/ST002475_rawdata/NEG2/P2_NEG.mgf	1099	194.049	Negative	20	0.0223975	0.85114	8	Feces
Taurine-C4:0	ST002475	ST002475/ST002475_rawdata/NEG2/P2_NEG.mgf	1123	194.049	Negative	20	0.542898	0.833274	8	Feces
Taurine-C4:0	ST002475	ST002475/ST002475_rawdata/NEG2/P2_NEG.mgf	1123	194.049	Negative	20	0.542898	0.850629	9	Feces
Taurine-C4:0	ST002475	ST002475/ST002475_rawdata/NEG2/P3_NEG.mgf	1077	194.05	Negative	20	3.376	0.857561	8	Feces
Taurine-C4:0	ST002475	ST002475/ST002475_rawdata/NEG2/P3_NEG.mgf	1077	194.05	Negative	20	3.376	0.865175	8	Feces
Taurine-C4:0	ST002475	ST002475/ST002475_rawdata/NEG2/P3_NEG.mgf	1115	194.049	Negative	20	1.20023	0.85059	8	Feces
Taurine-C4:0	ST002475	ST002475/ST002475_rawdata/NEG2/P3_NEG.mgf	1115	194.049	Negative	20	1.20023	0.830016	9	Feces
Taurine-C4:0	ST002475	ST002475/ST002475_rawdata/NEG2/P3_NEG.mgf	1173	194.049	Negative	20	1.08637	0.884455	8	Feces
Taurine-C4:0	ST002475	ST002475/ST002475_rawdata/NEG2/P3_NEG.mgf	1173	194.049	Negative	20	1.08637	0.871951	8	Feces
Taurine-C4:0	ST002475	ST002475/ST002475_rawdata/NEG2/P3_NEG.mgf	1210	194.049	Negative	20	2.80311	0.914602	9	Feces
Taurine-C4:0	ST002475	ST002475/ST002475_rawdata/NEG2/P3_NEG.mgf	1210	194.049	Negative	20	2.80311	0.909441	9	Feces
Taurine-C4:0	ST002475	ST002475/ST002475_rawdata/NEG2/P3_NEG.mgf	1210	194.049	Negative	30	2.80311	0.759479	7	Feces
Taurine-C4:0	ST002475	ST002475/ST002475_rawdata/NEG2/P3_NEG.mgf	1210	194.049	Negative	30	2.80311	0.756692	7	Feces
Taurine-C4:0	ST002475	ST002475/ST002475_rawdata/NEG2/P5_NEG.mgf	1114	194.049	Negative	20	0.253587	0.760217	6	Feces
Taurine-C4:0	ST002475	ST002475/ST002475_rawdata/NEG2/P5_NEG.mgf	1150	194.049	Negative	20	0.466059	0.917583	8	Feces
Taurine-C4:0	ST002475	ST002475/ST002475_rawdata/NEG2/P5_NEG.mgf	1150	194.049	Negative	20	0.466059	0.919717	8	Feces
Taurine-C4:0	ST002475	ST002475/ST002475_rawdata/NEG2/P5_NEG.mgf	1114	194.049	Negative	30	0.253587	0.759698	5	Feces
Taurine-C4:0	ST002475	ST002475/ST002475_rawdata/NEG2/P5_NEG.mgf	1150	194.049	Negative	30	0.466059	0.767717	6	Feces
Taurine-C4:0	ST002475	ST002475/ST002475_rawdata/NEG2/P5_NEG.mgf	1150	194.049	Negative	30	0.466059	0.766845	6	Feces
Taurine-C4:0	ST002475	ST002475/ST002475_rawdata/NEG2/P9_NEG.mgf	1034	194.049	Negative	20	2.01321	0.779286	5	Feces
Taurine-C4:0	ST002475	ST002475/ST002475_rawdata/NEG2/P9_NEG.mgf	1034	194.049	Negative	20	2.01321	0.756408	5	Feces
Taurine-C4:0	ST002475	ST002475/ST002475_rawdata/NEG2/P9_NEG.mgf	1074	194.049	Negative	20	0.649417	0.885961	8	Feces
Taurine-C4:0	ST002475	ST002475/ST002475_rawdata/NEG2/P9_NEG.mgf	1074	194.049	Negative	20	0.649417	0.882903	8	Feces
Taurine-C4:0	ST002475	ST002475/ST002475_rawdata/NEG2/P9_NEG.mgf	1103	194.049	Negative	20	1.69018	0.904812	9	Feces
Taurine-C4:0	ST002475	ST002475/ST002475_rawdata/NEG2/P9_NEG.mgf	1103	194.049	Negative	20	1.69018	0.910026	9	Feces
Taurine-C4:0	ST002475	ST002475/ST002475_rawdata/NEG2/P9_NEG.mgf	1128	194.049	Negative	20	1.1059	0.890609	9	Feces
Taurine-C4:0	ST002475	ST002475/ST002475_rawdata/NEG2/P9_NEG.mgf	1128	194.049	Negative	20	1.1059	0.887525	10	Feces
Taurine-C4:0	ST002475	ST002475/ST002475_rawdata/NEG2/P9_NEG.mgf	1162	194.049	Negative	20	0.405036	0.942771	9	Feces
Taurine-C4:0	ST002475	ST002475/ST002475_rawdata/NEG2/P9_NEG.mgf	1162	194.049	Negative	20	0.405036	0.939801	9	Feces
Taurine-C4:0	ST002475	ST002475/ST002475_rawdata/NEG2/P9_NEG.mgf	1195	194.049	Negative	20	0.00389728	0.938447	10	Feces
Taurine-C4:0	ST002475	ST002475/ST002475_rawdata/NEG2/P9_NEG.mgf	1195	194.049	Negative	20	0.00389728	0.935988	10	Feces
Taurine-C4:0	ST002475	ST002475/ST002475_rawdata/NEG2/P9_NEG.mgf	1162	194.049	Negative	30	0.405036	0.751902	7	Feces
Taurine-C4:0	ST002475	ST002475/ST002475_rawdata/NEG2/P9_NEG.mgf	1162	194.049	Negative	30	0.405036	0.751192	7	Feces
Taurine-C4:0	ST002475	ST002475/ST002475_rawdata/NEG2/P9_NEG.mgf	1195	194.049	Negative	30	0.00389728	0.767902	8	Feces
Taurine-C4:0	ST002475	ST002475/ST002475_rawdata/NEG2/P9_NEG.mgf	1195	194.049	Negative	30	0.00389728	0.76456	8	Feces
Taurine-C4:0	ST002475	ST002475/ST002475_rawdata/NEG2/PB1_NEG.mgf	1176	194.048	Negative	20	3.19886	0.881744	6	Feces
Taurine-C4:0	ST002475	ST002475/ST002475_rawdata/NEG2/PB1_NEG.mgf	1176	194.048	Negative	20	3.19886	0.883152	6	Feces
Taurine-C4:0	ST002475	ST002475/ST002475_rawdata/NEG2/PB1_NEG.mgf	1176	194.048	Negative	30	3.19886	0.793553	5	Feces
Taurine-C4:0	ST002475	ST002475/ST002475_rawdata/NEG2/PB1_NEG.mgf	1176	194.048	Negative	30	3.19886	0.79562	5	Feces
Taurine-C4:0	ST002475	ST002475/ST002475_rawdata/NEG2/PB15_NEG.mgf	970	194.05	Negative	20	2.64668	0.891479	8	Feces
Taurine-C4:0	ST002475	ST002475/ST002475_rawdata/NEG2/PB15_NEG.mgf	970	194.05	Negative	20	2.64668	0.883431	8	Feces
Taurine-C4:0	ST002475	ST002475/ST002475_rawdata/NEG2/PB15_NEG.mgf	1019	194.049	Negative	20	2.42842	0.896828	7	Feces
Taurine-C4:0	ST002475	ST002475/ST002475_rawdata/NEG2/PB15_NEG.mgf	1019	194.049	Negative	20	2.42842	0.902184	7	Feces
Taurine-C4:0	ST002475	ST002475/ST002475_rawdata/NEG2/PB15_NEG.mgf	1019	194.049	Negative	30	2.42842	0.762856	5	Feces
Taurine-C4:0	ST002475	ST002475/ST002475_rawdata/NEG2/PB15_NEG.mgf	1019	194.049	Negative	30	2.42842	0.76728	5	Feces
Taurine-C4:0	ST002475	ST002475/ST002475_rawdata/NEG2/PB18_NEG.mgf	1033	194.049	Negative	20	0.578606	0.886184	9	Feces
Taurine-C4:0	ST002475	ST002475/ST002475_rawdata/NEG2/PB18_NEG.mgf	1033	194.049	Negative	20	0.578606	0.890151	9	Feces
Taurine-C4:0	ST002475	ST002475/ST002475_rawdata/NEG2/PB18_NEG.mgf	1070	194.049	Negative	20	0.65129	0.87046	7	Feces
Taurine-C4:0	ST002475	ST002475/ST002475_rawdata/NEG2/PB18_NEG.mgf	1070	194.049	Negative	20	0.65129	0.876403	7	Feces
Taurine-C4:0	ST002475	ST002475/ST002475_rawdata/NEG2/PB18_NEG.mgf	1137	194.049	Negative	20	0.205113	0.929335	9	Feces
Taurine-C4:0	ST002475	ST002475/ST002475_rawdata/NEG2/PB18_NEG.mgf	1137	194.049	Negative	20	0.205113	0.929752	9	Feces
Taurine-C4:0	ST002475	ST002475/ST002475_rawdata/NEG2/PB18_NEG.mgf	1162	194.049	Negative	20	0.599034	0.908309	8	Feces
Taurine-C4:0	ST002475	ST002475/ST002475_rawdata/NEG2/PB18_NEG.mgf	1162	194.049	Negative	20	0.599034	0.915045	8	Feces
Taurine-C4:0	ST002475	ST002475/ST002475_rawdata/NEG2/PB18_NEG.mgf	1162	194.049	Negative	30	0.599034	0.756063	7	Feces
Taurine-C4:0	ST002475	ST002475/ST002475_rawdata/NEG2/PB18_NEG.mgf	1162	194.049	Negative	30	0.599034	0.753217	7	Feces
Taurine-C4:0	ST002475	ST002475/ST002475_rawdata/NEG2/PB2_NEG.mgf	1087	194.049	Negative	20	2.98335	0.911732	10	Feces
Taurine-C4:0	ST002475	ST002475/ST002475_rawdata/NEG2/PB2_NEG.mgf	1087	194.049	Negative	20	2.98335	0.920845	11	Feces
Taurine-C4:0	ST002475	ST002475/ST002475_rawdata/NEG2/PB2_NEG.mgf	1111	194.049	Negative	20	0.341889	0.930553	9	Feces
Taurine-C4:0	ST002475	ST002475/ST002475_rawdata/NEG2/PB2_NEG.mgf	1111	194.049	Negative	20	0.341889	0.937192	12	Feces
Taurine-C4:0	ST002475	ST002475/ST002475_rawdata/NEG2/PB2_NEG.mgf	1183	194.049	Negative	20	0.418929	0.930539	10	Feces
Taurine-C4:0	ST002475	ST002475/ST002475_rawdata/NEG2/PB2_NEG.mgf	1183	194.049	Negative	20	0.418929	0.933331	10	Feces
Taurine-C4:0	ST002475	ST002475/ST002475_rawdata/NEG2/PB3_NEG.mgf	946	194.049	Negative	20	1.92492	0.812105	6	Feces
Taurine-C4:0	ST002475	ST002475/ST002475_rawdata/NEG2/PB3_NEG.mgf	946	194.049	Negative	20	1.92492	0.816766	6	Feces
Taurine-C4:0	ST002475	ST002475/ST002475_rawdata/NEG2/PB3_NEG.mgf	1032	194.05	Negative	20	4.60316	0.902007	9	Feces
Taurine-C4:0	ST002475	ST002475/ST002475_rawdata/NEG2/PB3_NEG.mgf	1032	194.05	Negative	20	4.60316	0.902342	9	Feces
Taurine-C4:0	ST002475	ST002475/ST002475_rawdata/NEG2/PB3_NEG.mgf	1067	194.05	Negative	20	2.8757	0.913843	9	Feces
Taurine-C4:0	ST002475	ST002475/ST002475_rawdata/NEG2/PB3_NEG.mgf	1067	194.05	Negative	20	2.8757	0.910394	10	Feces
Taurine-C4:0	ST002475	ST002475/ST002475_rawdata/NEG2/PB3_NEG.mgf	1116	194.05	Negative	20	3.31631	0.927712	10	Feces
Taurine-C4:0	ST002475	ST002475/ST002475_rawdata/NEG2/PB3_NEG.mgf	1116	194.05	Negative	20	3.31631	0.923092	10	Feces
Taurine-C4:0	ST002475	ST002475/ST002475_rawdata/NEG2/PB9_NEG.mgf	1093	194.049	Negative	20	2.51803	0.819234	6	Feces
Taurine-C4:0	ST002475	ST002475/ST002475_rawdata/NEG2/PB9_NEG.mgf	1093	194.049	Negative	20	2.51803	0.789574	6	Feces
Taurine-C4:0	ST002475	ST002475/ST002475_rawdata/NEG2/PB9_NEG.mgf	1129	194.049	Negative	20	0.725453	0.806012	8	Feces
Taurine-C4:0	ST002475	ST002475/ST002475_rawdata/NEG2/PB9_NEG.mgf	1129	194.049	Negative	20	0.725453	0.792536	9	Feces
Taurine-C4:0	MSV000095296	MSV000095296/negative_QC/QC49.mgf	1091	194.048	Negative	20	4.07653	0.856344	8	QC
Taurine-C4:0	MSV000095296	MSV000095296/negative_QC/QC49.mgf	1091	194.048	Negative	20	4.07653	0.851155	8	QC
Taurine-C4:0	MSV000095296	MSV000095296/negative_QC/QC49.mgf	1120	194.049	Negative	20	0.0377815	0.840085	10	QC
Taurine-C4:0	MSV000095296	MSV000095296/negative_QC/QC49.mgf	1120	194.049	Negative	20	0.0377815	0.839518	11	QC
Taurine-C4:0	ST002407	ST002407/ST002407_rawdata/HILICneg_122720_1516.mgf	1566	194.049	Negative	10	2.50193	0.861613	6	Luminal intestine
Taurine-C4:0	ST002407	ST002407/ST002407_rawdata/HILICneg_122720_1516.mgf	1566	194.049	Negative	10	2.50193	0.88027	6	Luminal intestine
Taurine-C4:0	MSV000087646	MSV000087646/JA_Feb152021_RMmetabolomics_ddMS2IE2neg_LC_POOL_VaginalFluid.mgf	313	194.049	Negative	10	1.35111	0.783462	3	Female reproductive tissue
Taurine-C4:0	MSV000087646	MSV000087646/JA_Feb152021_RMmetabolomics_ddMS2IE2neg_LC_POOL_VaginalFluid.mgf	313	194.049	Negative	10	1.35111	0.780297	3	Female reproductive tissue
Taurine-C4:0	MSV000085355	MSV000085355/NEG_HILIC/CD_11_A_FrNEG.mgf	1313	194.05	Negative	20	2.15251	0.755347	9	Feces
Taurine-C4:0	MSV000085355	MSV000085355/NEG_HILIC/CD_11_A_FrNEG.mgf	1372	194.05	Negative	20	4.638	0.837209	9	Feces
Taurine-C4:0	MSV000085355	MSV000085355/NEG_HILIC/CD_11_A_FrNEG.mgf	1372	194.05	Negative	20	4.638	0.832279	9	Feces
Taurine-C4:0	MSV000085355	MSV000085355/NEG_HILIC/CD_11_A_FrNEG.mgf	1432	194.049	Negative	20	0.92533	0.846029	9	Feces
Taurine-C4:0	MSV000085355	MSV000085355/NEG_HILIC/CD_11_A_FrNEG.mgf	1432	194.049	Negative	20	0.92533	0.83895	9	Feces
Taurine-C4:0	MSV000085355	MSV000085355/NEG_HILIC/CD_11_A_FrNEG.mgf	1493	194.049	Negative	20	0.911723	0.872876	9	Feces
Taurine-C4:0	MSV000085355	MSV000085355/NEG_HILIC/CD_11_A_FrNEG.mgf	1493	194.049	Negative	20	0.911723	0.868028	9	Feces
Taurine-C4:0	MSV000085355	MSV000085355/NEG_HILIC/CD_11_A_FrNEG.mgf	1552	194.049	Negative	20	0.995928	0.897736	10	Feces
Taurine-C4:0	MSV000085355	MSV000085355/NEG_HILIC/CD_11_A_FrNEG.mgf	1552	194.049	Negative	20	0.995928	0.889018	10	Feces
Taurine-C4:0	MSV000085355	MSV000085355/NEG_HILIC/CD_11_A_FrNEG.mgf	1493	194.049	Negative	30	0.911723	0.7695	7	Feces
Taurine-C4:0	MSV000085355	MSV000085355/NEG_HILIC/CD_11_A_FrNEG.mgf	1493	194.049	Negative	30	0.911723	0.769413	7	Feces
Taurine-C4:0	MSV000085355	MSV000085355/NEG_HILIC/CD_11_A_FrNEG.mgf	1552	194.049	Negative	30	0.995928	0.777661	7	Feces
Taurine-C4:0	MSV000085355	MSV000085355/NEG_HILIC/CD_11_A_FrNEG.mgf	1552	194.049	Negative	30	0.995928	0.778653	8	Feces
Taurine-C4:0	ST002103	ST002103/ST002103_rawdata/HHEAR Pilot-LCMS-Untargeted/Negative Mode/HHEAR-pilot-Run-scheme_B_S_13_neg.mgf	2169	194.049	Negative	10	1.58702	0.759783	9	Urine
Taurine-C4:0	ST002103	ST002103/ST002103_rawdata/HHEAR Pilot-LCMS-Untargeted/Negative Mode/HHEAR-pilot-Run-scheme_B_S_24_neg.mgf	2167	194.049	Negative	10	1.11521	0.750003	9	Urine
Taurine-C4:0	ST002103	ST002103/ST002103_rawdata/HHEAR Pilot-LCMS-Untargeted/Negative Mode/HHEAR-pilot-Run-scheme_B_S_24_neg.mgf	2167	194.049	Negative	10	1.11521	0.774657	10	Urine
Taurine-C4:0	ST002103	ST002103/ST002103_rawdata/HHEAR Pilot-LCMS-Untargeted/Negative Mode/HHEAR-pilot-Run-scheme_B_S_40_neg.mgf	2167	194.049	Negative	10	0.957947	0.763241	9	Urine
Taurine-C4:0	ST002103	ST002103/ST002103_rawdata/HHEAR Pilot-LCMS-Untargeted/Negative Mode/HHEAR-pilot-Run-scheme_B_S_40_neg.mgf	2167	194.049	Negative	10	0.957947	0.79023	10	Urine
Taurine-C4:0	ST002103	ST002103/ST002103_rawdata/HHEAR Pilot-LCMS-Untargeted/Negative Mode/HHEAR-pilot-Run-scheme_B_S_45_neg.mgf	2147	194.049	Negative	10	0.486145	0.764404	9	Urine
Taurine-C4:0	ST002103	ST002103/ST002103_rawdata/HHEAR Pilot-LCMS-Untargeted/Negative Mode/HHEAR-pilot-Run-scheme_B_S_45_neg.mgf	2147	194.049	Negative	10	0.486145	0.790975	10	Urine
Taurine-C4:0	ST002103	ST002103/ST002103_rawdata/HHEAR Pilot-LCMS-Untargeted/Negative Mode/HHEAR-pilot-Run-scheme_B_S_5_neg.mgf	2173	194.049	Negative	10	1.50838	0.794854	8	Urine
Taurine-C4:0	ST002103	ST002103/ST002103_rawdata/HHEAR Pilot-LCMS-Untargeted/Negative Mode/HHEAR-pilot-Run-scheme_B_S_5_neg.mgf	2173	194.049	Negative	10	1.50838	0.821817	9	Urine
Taurine-C4:0	ST002103	ST002103/ST002103_rawdata/HHEAR Pilot-LCMS-Untargeted/Negative Mode/HHEAR-pilot-Run-scheme_B_SP_5_neg.mgf	2158	194.049	Negative	10	1.03658	0.771717	9	Urine
Taurine-C4:0	ST002103	ST002103/ST002103_rawdata/HHEAR Pilot-LCMS-Untargeted/Negative Mode/HHEAR-pilot-Run-scheme_B_SP_5_neg.mgf	2158	194.049	Negative	10	1.03658	0.79808	10	Urine
Taurine-C4:0	ST002475	ST002475/ST002475_rawdata/NEG2/HP12_NEG.mgf	1125	194.049	Negative	20	2.83105	0.869806	9	Feces
Taurine-C4:0	ST002475	ST002475/ST002475_rawdata/NEG2/HP12_NEG.mgf	1125	194.049	Negative	20	2.83105	0.868154	9	Feces
Taurine-C4:0	ST002475	ST002475/ST002475_rawdata/NEG2/HP12_NEG.mgf	1125	194.049	Negative	30	2.83105	0.752949	7	Feces
Taurine-C4:0	MSV000087646	MSV000087646/JA_Feb152021_RMmetabolomics_ddMS2IE2neg_LC_POOL_NonsmokersUrine.mgf	1644	194.049	Negative	10	0.147737	0.822309	4	Urine
Taurine-C4:0	MSV000087646	MSV000087646/JA_Feb152021_RMmetabolomics_ddMS2IE2neg_LC_POOL_NonsmokersUrine.mgf	1644	194.049	Negative	10	0.147737	0.824816	4	Urine
Taurine-C4:0	MSV000087646	MSV000087646/JA_Feb152021_RMmetabolomics_ddMS2IE2neg_LC_POOL_NonsmokersUrine.mgf	1658	194.049	Negative	10	0.291407	0.802893	4	Urine
Taurine-C4:0	MSV000087646	MSV000087646/JA_Feb152021_RMmetabolomics_ddMS2IE2neg_LC_POOL_NonsmokersUrine.mgf	1658	194.049	Negative	10	0.291407	0.805353	4	Urine
Taurine-C4:0	MSV000087646	MSV000087646/JA_Feb152021_RMmetabolomics_ddMS2IE2neg_LC_POOL_NonsmokersUrine.mgf	1782	194.049	Negative	10	0.651166	0.847483	7	Urine
Taurine-C4:0	MSV000087646	MSV000087646/JA_Feb152021_RMmetabolomics_ddMS2IE2neg_LC_POOL_NonsmokersUrine.mgf	1782	194.049	Negative	10	0.651166	0.866607	7	Urine
Taurine-C4:0	MSV000087646	MSV000087646/JA_Feb152021_RMmetabolomics_ddMS2IE1neg_LC_POOL_SmokersUrine.mgf	1601	194.049	Negative	10	0.0845386	0.818747	3	Urine
Taurine-C4:0	MSV000087646	MSV000087646/JA_Feb152021_RMmetabolomics_ddMS2IE1neg_LC_POOL_SmokersUrine.mgf	1601	194.049	Negative	10	0.0845386	0.814517	3	Urine
Taurine-C4:0	MSV000087646	MSV000087646/JA_Feb152021_RMmetabolomics_ddMS2IE1neg_LC_POOL_SmokersUrine.mgf	1614	194.049	Negative	10	0.163401	0.881318	5	Urine
Taurine-C4:0	MSV000087646	MSV000087646/JA_Feb152021_RMmetabolomics_ddMS2IE1neg_LC_POOL_SmokersUrine.mgf	1614	194.049	Negative	10	0.163401	0.884826	5	Urine
Taurine-C4:0	MSV000087646	MSV000087646/JA_Feb152021_RMmetabolomics_ddMS2IE1neg_LC_POOL_SmokersUrine.mgf	1659	194.049	Negative	10	0.146045	0.853015	3	Urine
Taurine-C4:0	MSV000087646	MSV000087646/JA_Feb152021_RMmetabolomics_ddMS2IE1neg_LC_POOL_SmokersUrine.mgf	1659	194.049	Negative	10	0.146045	0.854739	3	Urine
Taurine-C4:0	MSV000087646	MSV000087646/JA_Feb152021_RMmetabolomics_ddMS2IE1neg_LC_POOL_SmokersUrine.mgf	1677	194.049	Negative	10	0.312834	0.879137	7	Urine
Taurine-C4:0	MSV000087646	MSV000087646/JA_Feb152021_RMmetabolomics_ddMS2IE1neg_LC_POOL_SmokersUrine.mgf	1677	194.049	Negative	10	0.312834	0.900996	8	Urine
Taurine-C4:0	MSV000087646	MSV000087646/JA_Feb152021_RMmetabolomics_ddMS2IE1neg_LC_POOL_SmokersUrine.mgf	1692	194.049	Negative	10	0.400482	0.788957	5	Urine
Taurine-C4:0	MSV000087646	MSV000087646/JA_Feb152021_RMmetabolomics_ddMS2IE1neg_LC_POOL_SmokersUrine.mgf	1692	194.049	Negative	10	0.400482	0.804643	5	Urine
Taurine-C4:0	MSV000087646	MSV000087646/JA_Feb152021_RMmetabolomics_ddMS2IE1neg_LC_POOL_SmokersUrine.mgf	1806	194.049	Negative	10	0.537905	0.871454	7	Urine
Taurine-C4:0	MSV000087646	MSV000087646/JA_Feb152021_RMmetabolomics_ddMS2IE1neg_LC_POOL_SmokersUrine.mgf	1806	194.049	Negative	10	0.537905	0.888083	7	Urine
Taurine-C4:0	MTBLS5335	MTBLS5335/FILES/A-05-7-7_neg.mgf	732	194.048	Negative	10	4.14119	0.847496	9	Feces
Taurine-C4:0	MTBLS5335	MTBLS5335/FILES/A-05-7-7_neg.mgf	732	194.048	Negative	10	4.14119	0.888261	11	Feces
Taurine-C4:0	MTBLS5335	MTBLS5335/FILES/A-05-7-7_neg.mgf	740	194.048	Negative	10	4.10735	0.851411	8	Feces
Taurine-C4:0	MTBLS5335	MTBLS5335/FILES/A-05-7-7_neg.mgf	740	194.048	Negative	10	4.10735	0.893503	10	Feces
Taurine-C4:0	MTBLS5335	MTBLS5335/FILES/A-05-7-7_neg.mgf	745	194.048	Negative	10	4.10735	0.837128	8	Feces
Taurine-C4:0	MTBLS5335	MTBLS5335/FILES/A-05-7-7_neg.mgf	745	194.048	Negative	10	4.10735	0.885358	10	Feces
Taurine-C4:0	MTBLS5335	MTBLS5335/FILES/A-05-7-7_neg.mgf	754	194.048	Negative	10	4.27344	0.815005	8	Feces
Taurine-C4:0	MTBLS5335	MTBLS5335/FILES/A-05-7-7_neg.mgf	754	194.048	Negative	10	4.27344	0.86459	10	Feces
Taurine-C4:0	MTBLS5335	MTBLS5335/FILES/A-05-7-7_neg.mgf	761	194.048	Negative	10	4.40131	0.833428	8	Feces
Taurine-C4:0	MTBLS5335	MTBLS5335/FILES/A-05-7-7_neg.mgf	761	194.048	Negative	10	4.40131	0.88235	10	Feces
Taurine-C4:0	MTBLS5335	MTBLS5335/FILES/A-05-7-7_neg.mgf	769	194.048	Negative	10	4.41301	0.825944	8	Feces
Taurine-C4:0	MTBLS5335	MTBLS5335/FILES/A-05-7-7_neg.mgf	769	194.048	Negative	10	4.41301	0.874073	10	Feces
Taurine-C4:0	MTBLS5335	MTBLS5335/FILES/A-05-7-7_neg.mgf	777	194.048	Negative	10	4.47475	0.839868	9	Feces
Taurine-C4:0	MTBLS5335	MTBLS5335/FILES/A-05-7-7_neg.mgf	777	194.048	Negative	10	4.47475	0.882941	10	Feces
Taurine-C4:0	MTBLS5335	MTBLS5335/FILES/A-05-7-7_neg.mgf	785	194.048	Negative	10	4.21862	0.841839	9	Feces
Taurine-C4:0	MTBLS5335	MTBLS5335/FILES/A-05-7-7_neg.mgf	785	194.048	Negative	10	4.21862	0.883568	10	Feces
Taurine-C4:0	MTBLS5335	MTBLS5335/FILES/A-05-7-7_neg.mgf	793	194.048	Negative	10	4.29422	0.822698	8	Feces
Taurine-C4:0	MTBLS5335	MTBLS5335/FILES/A-05-7-7_neg.mgf	793	194.048	Negative	10	4.29422	0.87292	10	Feces
Taurine-C4:0	MTBLS5335	MTBLS5335/FILES/A-05-7-7_neg.mgf	806	194.048	Negative	10	4.48187	0.816369	8	Feces
Taurine-C4:0	MTBLS5335	MTBLS5335/FILES/A-05-7-7_neg.mgf	806	194.048	Negative	10	4.48187	0.862289	10	Feces
Taurine-C4:0	MTBLS5335	MTBLS5335/FILES/A-07-7_neg.mgf	735	194.048	Negative	10	3.86051	0.846126	9	Feces
Taurine-C4:0	MTBLS5335	MTBLS5335/FILES/A-07-7_neg.mgf	735	194.048	Negative	10	3.86051	0.893266	11	Feces
Taurine-C4:0	MTBLS5335	MTBLS5335/FILES/A-07-7_neg.mgf	741	194.048	Negative	10	4.07275	0.829671	8	Feces
Taurine-C4:0	MTBLS5335	MTBLS5335/FILES/A-07-7_neg.mgf	741	194.048	Negative	10	4.07275	0.879716	10	Feces
Taurine-C4:0	MTBLS5335	MTBLS5335/FILES/A-07-7_neg.mgf	750	194.048	Negative	10	4.13909	0.835048	9	Feces
Taurine-C4:0	MTBLS5335	MTBLS5335/FILES/A-07-7_neg.mgf	750	194.048	Negative	10	4.13909	0.876007	10	Feces
Taurine-C4:0	MTBLS5335	MTBLS5335/FILES/A-09_neg.mgf	725	194.048	Negative	10	3.58035	0.822696	9	Feces
Taurine-C4:0	MTBLS5335	MTBLS5335/FILES/A-09_neg.mgf	725	194.048	Negative	10	3.58035	0.872146	11	Feces
Taurine-C4:0	MTBLS5335	MTBLS5335/FILES/A-09_neg.mgf	732	194.048	Negative	10	3.49817	0.833818	9	Feces
Taurine-C4:0	MTBLS5335	MTBLS5335/FILES/A-09_neg.mgf	732	194.048	Negative	10	3.49817	0.879684	10	Feces
Taurine-C4:0	MTBLS5335	MTBLS5335/FILES/A-09_neg.mgf	737	194.048	Negative	10	3.49817	0.845387	9	Feces
Taurine-C4:0	MTBLS5335	MTBLS5335/FILES/A-09_neg.mgf	737	194.048	Negative	10	3.49817	0.89331	11	Feces
Taurine-C4:0	MTBLS5335	MTBLS5335/FILES/A-09_neg.mgf	745	194.048	Negative	10	3.51802	0.845691	9	Feces
Taurine-C4:0	MTBLS5335	MTBLS5335/FILES/A-09_neg.mgf	745	194.048	Negative	10	3.51802	0.895627	11	Feces
Taurine-C4:0	MTBLS5335	MTBLS5335/FILES/A-09_neg.mgf	754	194.048	Negative	10	3.62221	0.846772	9	Feces
Taurine-C4:0	MTBLS5335	MTBLS5335/FILES/A-09_neg.mgf	754	194.048	Negative	10	3.62221	0.890126	11	Feces
Taurine-C4:0	MTBLS5335	MTBLS5335/FILES/A-09-7_neg.mgf	741	194.048	Negative	10	3.72329	0.80941	8	Feces
Taurine-C4:0	MTBLS5335	MTBLS5335/FILES/A-09-7_neg.mgf	741	194.048	Negative	10	3.72329	0.854019	10	Feces
Taurine-C4:0	MTBLS5335	MTBLS5335/FILES/A-23_neg.mgf	739	194.048	Negative	10	4.08883	0.817057	8	Feces
Taurine-C4:0	MTBLS5335	MTBLS5335/FILES/A-23_neg.mgf	739	194.048	Negative	10	4.08883	0.867074	10	Feces
Taurine-C4:0	MTBLS5335	MTBLS5335/FILES/A-23_neg.mgf	746	194.048	Negative	10	4.08883	0.830694	8	Feces
Taurine-C4:0	MTBLS5335	MTBLS5335/FILES/A-23_neg.mgf	746	194.048	Negative	10	4.08883	0.879189	10	Feces
Taurine-C4:0	MTBLS5335	MTBLS5335/FILES/A-26_neg.mgf	734	194.048	Negative	10	3.62679	0.828368	9	Feces
Taurine-C4:0	MTBLS5335	MTBLS5335/FILES/A-26_neg.mgf	734	194.048	Negative	10	3.62679	0.875541	11	Feces
Taurine-C4:0	MTBLS5335	MTBLS5335/FILES/A-26_neg.mgf	744	194.048	Negative	10	3.87817	0.821845	8	Feces
Taurine-C4:0	MTBLS5335	MTBLS5335/FILES/A-26_neg.mgf	744	194.048	Negative	10	3.87817	0.866954	10	Feces
Taurine-C4:0	MTBLS5335	MTBLS5335/FILES/QC1_neg.mgf	728	194.048	Negative	10	3.64906	0.832827	10	Feces
Taurine-C4:0	MTBLS5335	MTBLS5335/FILES/QC1_neg.mgf	728	194.048	Negative	10	3.64906	0.878058	11	Feces
Taurine-C4:0	MTBLS5335	MTBLS5335/FILES/QC1_neg.mgf	731	194.048	Negative	10	3.96692	0.841171	8	Feces
Taurine-C4:0	MTBLS5335	MTBLS5335/FILES/QC1_neg.mgf	731	194.048	Negative	10	3.96692	0.8882	10	Feces
Taurine-C4:0	MTBLS5335	MTBLS5335/FILES/QC1_neg.mgf	738	194.048	Negative	10	3.96692	0.831564	8	Feces
Taurine-C4:0	MTBLS5335	MTBLS5335/FILES/QC1_neg.mgf	738	194.048	Negative	10	3.96692	0.881303	10	Feces
Taurine-C4:0	MTBLS5335	MTBLS5335/FILES/QC1_neg.mgf	751	194.048	Negative	10	4.08436	0.831497	10	Feces
Taurine-C4:0	MTBLS5335	MTBLS5335/FILES/QC1_neg.mgf	751	194.048	Negative	10	4.08436	0.874013	11	Feces
Taurine-C4:0	MTBLS5335	MTBLS5335/FILES/QC2_neg.mgf	732	194.048	Negative	10	4.41519	0.825569	8	Feces
Taurine-C4:0	MTBLS5335	MTBLS5335/FILES/QC2_neg.mgf	732	194.048	Negative	10	4.41519	0.87545	10	Feces
Taurine-C4:0	MTBLS5335	MTBLS5335/FILES/QC2_neg.mgf	739	194.048	Negative	10	4.26239	0.832573	8	Feces
Taurine-C4:0	MTBLS5335	MTBLS5335/FILES/QC2_neg.mgf	739	194.048	Negative	10	4.26239	0.88061	10	Feces
Taurine-C4:0	MTBLS5335	MTBLS5335/FILES/QC2_neg.mgf	746	194.048	Negative	10	4.26239	0.828675	8	Feces
Taurine-C4:0	MTBLS5335	MTBLS5335/FILES/QC2_neg.mgf	746	194.048	Negative	10	4.26239	0.876962	10	Feces
Taurine-C4:0	MTBLS5335	MTBLS5335/FILES/QC7_neg.mgf	734	194.048	Negative	10	4.2488	0.834422	9	Feces
Taurine-C4:0	MTBLS5335	MTBLS5335/FILES/QC7_neg.mgf	734	194.048	Negative	10	4.2488	0.883064	11	Feces
Taurine-C4:0	MTBLS5335	MTBLS5335/FILES/QC7_neg.mgf	739	194.048	Negative	10	4.2488	0.826819	8	Feces
Taurine-C4:0	MTBLS5335	MTBLS5335/FILES/QC7_neg.mgf	739	194.048	Negative	10	4.2488	0.876447	10	Feces
Taurine-C4:0	MTBLS5335	MTBLS5335/FILES/QC7_neg.mgf	746	194.048	Negative	10	4.14988	0.847242	8	Feces
Taurine-C4:0	MTBLS5335	MTBLS5335/FILES/QC7_neg.mgf	746	194.048	Negative	10	4.14988	0.895482	10	Feces
Taurine-C4:0	MTBLS5335	MTBLS5335/FILES/QC7_neg.mgf	754	194.048	Negative	10	4.2182	0.847931	9	Feces
Taurine-C4:0	MTBLS5335	MTBLS5335/FILES/QC7_neg.mgf	754	194.048	Negative	10	4.2182	0.894879	11	Feces
Taurine-C4:0	MTBLS5335	MTBLS5335/FILES/QC7_neg.mgf	768	194.048	Negative	10	4.08097	0.759227	8	Feces
Taurine-C4:0	MTBLS5335	MTBLS5335/FILES/QC7_neg.mgf	768	194.048	Negative	10	4.08097	0.801309	9	Feces
Taurine-C4:0	ST002977	ST002977/ST002977_rawdata/Fecal_Metabolome_and_Microbiome_IDs/Raw_Data_Files/RPLC_1d_Iterative_MS2/Negative mode/2022_0801_2x_5uL_Cdiff_Pool_20min_CSH_Neg_ID_05.mgf	295	194.048	Negative	30	5.49001	0.819071	4	Feces
Taurine-C4:0	ST002977	ST002977/ST002977_rawdata/Fecal_Metabolome_and_Microbiome_IDs/Raw_Data_Files/RPLC_1d_Iterative_MS2/Negative mode/2022_0801_2x_5uL_Cdiff_Pool_20min_CSH_Neg_ID_05.mgf	295	194.048	Negative	30	5.49001	0.821815	4	Feces
Taurine-C4:0	ST002977	ST002977/ST002977_rawdata/Fecal_Metabolome_and_Microbiome_IDs/Raw_Data_Files/RPLC_1d_Iterative_MS2/Negative mode/2022_0801_2x_5uL_Cdiff_Pool_20min_CSH_Neg_ID_05.mgf	295	194.048	Negative	40	5.49001	0.840526	4	Feces
Taurine-C4:0	ST002977	ST002977/ST002977_rawdata/Fecal_Metabolome_and_Microbiome_IDs/Raw_Data_Files/RPLC_1d_Iterative_MS2/Negative mode/2022_0801_2x_5uL_Cdiff_Pool_20min_CSH_Neg_ID_05.mgf	295	194.048	Negative	40	5.49001	0.842774	5	Feces
Taurine-C4:0	ST002977	ST002977/ST002977_rawdata/Fecal_Metabolome_and_Microbiome_IDs/Raw_Data_Files/RPLCxRPLC_2d/Negative Mode/2022_0801_Neg_CSH_Fraction_13_MS2.mgf	297	194.048	Negative	30	7.37722	0.826233	3	Feces
Taurine-C4:0	ST002977	ST002977/ST002977_rawdata/Fecal_Metabolome_and_Microbiome_IDs/Raw_Data_Files/RPLCxRPLC_2d/Negative Mode/2022_0801_Neg_CSH_Fraction_13_MS2.mgf	297	194.048	Negative	30	7.37722	0.831241	3	Feces
Taurine-C4:0	ST002977	ST002977/ST002977_rawdata/Fecal_Metabolome_and_Microbiome_IDs/Raw_Data_Files/RPLCxRPLC_2d/Negative Mode/2022_0801_Neg_CSH_Fraction_13_MS2.mgf	297	194.048	Negative	40	7.37722	0.842984	3	Feces
Taurine-C4:0	ST002977	ST002977/ST002977_rawdata/Fecal_Metabolome_and_Microbiome_IDs/Raw_Data_Files/RPLCxRPLC_2d/Negative Mode/2022_0801_Neg_CSH_Fraction_13_MS2.mgf	297	194.048	Negative	40	7.37722	0.84192	3	Feces
Taurine-C4:0	ST002977	ST002977/ST002977_rawdata/Fecal_Metabolome_and_Microbiome_IDs/Raw_Data_Files/Bile Acid Fatty Acid Esters/BAFAE_data_neg/2023-09-01_run015_CdiffPool-aq.mgf	1189	194.049	Negative	20	0.486145	0.76098	8	Feces
Taurine-C4:0	ST002977	ST002977/ST002977_rawdata/Fecal_Metabolome_and_Microbiome_IDs/Raw_Data_Files/Bile Acid Fatty Acid Esters/BAFAE_data_neg/2023-09-01_run015_CdiffPool-aq.mgf	1189	194.049	Negative	20	0.486145	0.751561	8	Feces
Taurine-C4:0	ST002977	ST002977/ST002977_rawdata/Fecal_Metabolome_and_Microbiome_IDs/Raw_Data_Files/Bile Acid Fatty Acid Esters/BAFAE_data_neg/2023-09-01_run049_Fraction15.mgf	1177	194.049	Negative	20	0.564778	0.785586	9	Feces
Taurine-C4:0	ST002977	ST002977/ST002977_rawdata/Fecal_Metabolome_and_Microbiome_IDs/Raw_Data_Files/Bile Acid Fatty Acid Esters/BAFAE_data_neg/2023-09-01_run049_Fraction15.mgf	1177	194.049	Negative	20	0.564778	0.774777	9	Feces
Taurine-C4:0	ST002977	ST002977/ST002977_rawdata/Fecal_Metabolome_and_Microbiome_IDs/Raw_Data_Files/Bile Acid Fatty Acid Esters/BAFAE_data_neg/2023-09-01_run051_Fraction13.mgf	1269	194.049	Negative	20	0.564778	0.793772	9	Feces
Taurine-C4:0	ST002977	ST002977/ST002977_rawdata/Fecal_Metabolome_and_Microbiome_IDs/Raw_Data_Files/Bile Acid Fatty Acid Esters/BAFAE_data_neg/2023-09-01_run051_Fraction13.mgf	1269	194.049	Negative	20	0.564778	0.772553	9	Feces
Taurine-C4:0	ST002977	ST002977/ST002977_rawdata/Fecal_Metabolome_and_Microbiome_IDs/Raw_Data_Files/Bile Acid Fatty Acid Esters/BAFAE_data_neg/2023-09-01_run051_Fraction13.mgf	1309	194.049	Negative	20	0.643412	0.80247	9	Feces
Taurine-C4:0	ST002977	ST002977/ST002977_rawdata/Fecal_Metabolome_and_Microbiome_IDs/Raw_Data_Files/Bile Acid Fatty Acid Esters/BAFAE_data_neg/2023-09-01_run051_Fraction13.mgf	1309	194.049	Negative	20	0.643412	0.793256	9	Feces
Taurine-C4:0	ST002103	ST002103/ST002103_rawdata/HHEAR Pilot-LCMS-Untargeted/Negative Mode/HHEAR-pilot-Run-scheme_B_S_17_neg.mgf	2179	194.049	Negative	10	1.21039	0.823756	8	Urine
Taurine-C4:0	ST002103	ST002103/ST002103_rawdata/HHEAR Pilot-LCMS-Untargeted/Negative Mode/HHEAR-pilot-Run-scheme_B_S_17_neg.mgf	2179	194.049	Negative	10	1.21039	0.851046	9	Urine
Taurine-C4:0	ST002103	ST002103/ST002103_rawdata/HHEAR Pilot-LCMS-Untargeted/Negative Mode/HHEAR-pilot-Run-scheme_B_S_23_neg.mgf	2174	194.049	Negative	10	0.722046	0.788282	8	Urine
Taurine-C4:0	ST002103	ST002103/ST002103_rawdata/HHEAR Pilot-LCMS-Untargeted/Negative Mode/HHEAR-pilot-Run-scheme_B_S_23_neg.mgf	2174	194.049	Negative	10	0.722046	0.815408	9	Urine
Taurine-C4:0	ST002103	ST002103/ST002103_rawdata/HHEAR Pilot-LCMS-Untargeted/Negative Mode/HHEAR-pilot-Run-scheme_B_S_27_neg.mgf	2172	194.049	Negative	10	0.722046	0.77027	9	Urine
Taurine-C4:0	ST002103	ST002103/ST002103_rawdata/HHEAR Pilot-LCMS-Untargeted/Negative Mode/HHEAR-pilot-Run-scheme_B_S_27_neg.mgf	2172	194.049	Negative	10	0.722046	0.797164	10	Urine
Taurine-C4:0	ST002103	ST002103/ST002103_rawdata/HHEAR Pilot-LCMS-Untargeted/Negative Mode/HHEAR-pilot-Run-scheme_B_S_38_neg.mgf	2204	194.049	Negative	10	1.11521	0.766566	9	Urine
Taurine-C4:0	ST002103	ST002103/ST002103_rawdata/HHEAR Pilot-LCMS-Untargeted/Negative Mode/HHEAR-pilot-Run-scheme_B_S_51_neg.mgf	2133	194.049	Negative	10	0.957947	0.822974	9	Urine
Taurine-C4:0	ST002103	ST002103/ST002103_rawdata/HHEAR Pilot-LCMS-Untargeted/Negative Mode/HHEAR-pilot-Run-scheme_B_S_51_neg.mgf	2133	194.049	Negative	10	0.957947	0.850128	10	Urine
Taurine-C4:0	ST002407	ST002407/ST002407_rawdata/HILICneg_122720_1986.mgf	2298	194.049	Negative	10	1.32243	0.807754	3	Luminal intestine
Taurine-C4:0	ST002407	ST002407/ST002407_rawdata/HILICneg_122720_2196.mgf	1915	194.049	Negative	10	2.69181	0.796291	6	Luminal intestine
Taurine-C4:0	ST002407	ST002407/ST002407_rawdata/HILICneg_122720_2196.mgf	1915	194.049	Negative	10	2.69181	0.843761	8	Luminal intestine
Taurine-C4:0	ST002407	ST002407/ST002407_rawdata/HILICneg_122720_2196.mgf	1929	194.049	Negative	10	2.58057	0.807442	6	Luminal intestine
Taurine-C4:0	ST002407	ST002407/ST002407_rawdata/HILICneg_122720_2196.mgf	1929	194.049	Negative	10	2.58057	0.850415	7	Luminal intestine
Taurine-C4:0	ST002407	ST002407/ST002407_rawdata/HILICneg_122720_2198.mgf	2167	194.049	Negative	10	2.43564	0.795954	6	Luminal intestine
Taurine-C4:0	ST002407	ST002407/ST002407_rawdata/HILICneg_122720_2198.mgf	2167	194.049	Negative	10	2.43564	0.846817	8	Luminal intestine
Taurine-C4:0	ST002407	ST002407/ST002407_rawdata/HILICneg_122720_2198.mgf	2182	194.049	Negative	10	2.26603	0.754198	5	Luminal intestine
Taurine-C4:0	ST002407	ST002407/ST002407_rawdata/HILICneg_122720_2198.mgf	2182	194.049	Negative	10	2.26603	0.798891	6	Luminal intestine
Taurine-C4:0	ST002407	ST002407/ST002407_rawdata/HILICneg_122720_2199.mgf	1866	194.049	Negative	10	2.44803	0.77184	6	Luminal intestine
Taurine-C4:0	ST002407	ST002407/ST002407_rawdata/HILICneg_122720_2199.mgf	1866	194.049	Negative	10	2.44803	0.817759	8	Luminal intestine
Taurine-C4:0	ST002407	ST002407/ST002407_rawdata/HILICneg_122720_2199.mgf	1878	194.049	Negative	10	2.26603	0.787247	6	Luminal intestine
Taurine-C4:0	ST002475	ST002475/ST002475_rawdata/NEG2/HP18_NEG.mgf	1142	194.049	Negative	20	2.2003	0.778454	5	Feces
Taurine-C4:0	ST002475	ST002475/ST002475_rawdata/NEG2/HP18_NEG.mgf	1229	194.048	Negative	20	6.2519	0.804262	4	Feces
Taurine-C4:0	ST002475	ST002475/ST002475_rawdata/NEG2/HP18_NEG.mgf	1229	194.048	Negative	20	6.2519	0.777046	4	Feces
Taurine-C4:0	ST002475	ST002475/ST002475_rawdata/NEG2/PB19_NEG.mgf	1216	194.048	Negative	20	3.64385	0.824164	8	Feces
Taurine-C4:0	ST002475	ST002475/ST002475_rawdata/NEG2/PB19_NEG.mgf	1216	194.048	Negative	20	3.64385	0.834703	8	Feces
Taurine-C4:0	ST002475	ST002475/ST002475_rawdata/NEG2/PB7_NEG.mgf	1382	194.049	Negative	20	1.04693	0.770795	4	Feces
Taurine-C4:0	ST002475	ST002475/ST002475_rawdata/NEG2/PB7_NEG.mgf	1382	194.049	Negative	20	1.04693	0.758927	4	Feces
Taurine-C4:0	ST002475	ST002475/ST002475_rawdata/NEG2/PB7_NEG.mgf	1382	194.049	Negative	30	1.04693	0.927775	4	Feces
Taurine-C4:0	ST002475	ST002475/ST002475_rawdata/NEG2/PB7_NEG.mgf	1382	194.049	Negative	30	1.04693	0.918277	4	Feces
Taurine-C4:0	ST002475	ST002475/ST002475_rawdata/NEG2/PB7_NEG.mgf	1382	194.049	Negative	40	1.04693	0.872861	4	Feces
Taurine-C4:0	ST002475	ST002475/ST002475_rawdata/NEG2/PB7_NEG.mgf	1382	194.049	Negative	40	1.04693	0.855495	3	Feces
Taurine-C4:0	ST002407	ST002407/ST002407_rawdata/HILICneg_122720_1418.mgf	1768	194.049	Negative	10	2.10877	0.835897	5	Luminal intestine
Taurine-C4:0	ST002407	ST002407/ST002407_rawdata/HILICneg_122720_1418.mgf	1768	194.049	Negative	10	2.10877	0.88473	7	Luminal intestine
Taurine-C4:0	ST002407	ST002407/ST002407_rawdata/HILICneg_122720_1418.mgf	1785	194.049	Negative	10	1.63696	0.810549	6	Luminal intestine
Taurine-C4:0	ST002407	ST002407/ST002407_rawdata/HILICneg_122720_1418.mgf	1785	194.049	Negative	10	1.63696	0.855158	7	Luminal intestine
Taurine-C4:0	ST002407	ST002407/ST002407_rawdata/HILICneg_122720_1419.mgf	1747	194.049	Negative	10	2.10877	0.862138	3	Luminal intestine
Taurine-C4:0	ST002407	ST002407/ST002407_rawdata/HILICneg_122720_1419.mgf	1760	194.049	Negative	10	1.87286	0.794015	5	Luminal intestine
Taurine-C4:0	ST002407	ST002407/ST002407_rawdata/HILICneg_122720_1426.mgf	1743	194.049	Negative	10	2.60488	0.784431	5	Luminal intestine
Taurine-C4:0	ST002407	ST002407/ST002407_rawdata/HILICneg_122720_1426.mgf	1743	194.049	Negative	10	2.60488	0.817174	6	Luminal intestine
Taurine-C4:0	ST002407	ST002407/ST002407_rawdata/HILICneg_122720_1426.mgf	1776	194.049	Negative	10	2.6592	0.831165	5	Luminal intestine
Taurine-C4:0	ST002407	ST002407/ST002407_rawdata/HILICneg_122720_1426.mgf	1776	194.049	Negative	10	2.6592	0.880586	7	Luminal intestine
Taurine-C4:0	ST002407	ST002407/ST002407_rawdata/HILICneg_122720_1426.mgf	1791	194.049	Negative	10	2.50193	0.840159	5	Luminal intestine
Taurine-C4:0	ST002407	ST002407/ST002407_rawdata/HILICneg_122720_1426.mgf	1791	194.049	Negative	10	2.50193	0.878341	6	Luminal intestine
Taurine-C4:0	ST002407	ST002407/ST002407_rawdata/HILICneg_122720_1435.mgf	2095	194.049	Negative	10	2.6592	0.795125	4	Luminal intestine
Taurine-C4:0	ST002407	ST002407/ST002407_rawdata/HILICneg_122720_1435.mgf	2095	194.049	Negative	10	2.6592	0.822863	5	Luminal intestine
Taurine-C4:0	ST002407	ST002407/ST002407_rawdata/HILICneg_122720_1435.mgf	2114	194.049	Negative	10	2.82687	0.799681	4	Luminal intestine
Taurine-C4:0	ST002407	ST002407/ST002407_rawdata/HILICneg_122720_1435.mgf	2114	194.049	Negative	10	2.82687	0.823725	5	Luminal intestine
Taurine-C4:0	ST002407	ST002407/ST002407_rawdata/HILICneg_122720_1435.mgf	2139	194.049	Negative	10	2.78223	0.829976	6	Luminal intestine
Taurine-C4:0	ST002407	ST002407/ST002407_rawdata/HILICneg_122720_1435.mgf	2139	194.049	Negative	10	2.78223	0.880076	7	Luminal intestine
Taurine-C4:0	ST002407	ST002407/ST002407_rawdata/HILICneg_122720_1435.mgf	2157	194.049	Negative	10	3.05237	0.841635	7	Luminal intestine
Taurine-C4:0	ST002407	ST002407/ST002407_rawdata/HILICneg_122720_1435.mgf	2157	194.049	Negative	10	3.05237	0.885075	8	Luminal intestine
Taurine-C4:0	ST002407	ST002407/ST002407_rawdata/HILICneg_122720_1435.mgf	2177	194.049	Negative	10	2.81647	0.852796	5	Luminal intestine
Taurine-C4:0	ST002407	ST002407/ST002407_rawdata/HILICneg_122720_1435.mgf	2177	194.049	Negative	10	2.81647	0.89947	6	Luminal intestine
Taurine-C4:0	ST002407	ST002407/ST002407_rawdata/HILICneg_122720_1440.mgf	2029	194.049	Negative	10	2.6125	0.794702	4	Luminal intestine
Taurine-C4:0	ST002407	ST002407/ST002407_rawdata/HILICneg_122720_1440.mgf	2029	194.049	Negative	10	2.6125	0.82263	5	Luminal intestine
Taurine-C4:0	ST002407	ST002407/ST002407_rawdata/HILICneg_122720_1440.mgf	2043	194.049	Negative	10	3.05209	0.838421	5	Luminal intestine
Taurine-C4:0	ST002407	ST002407/ST002407_rawdata/HILICneg_122720_1440.mgf	2043	194.049	Negative	10	3.05209	0.866195	6	Luminal intestine
Taurine-C4:0	ST002407	ST002407/ST002407_rawdata/HILICneg_122720_1440.mgf	2064	194.049	Negative	10	2.76487	0.794796	6	Luminal intestine
Taurine-C4:0	ST002407	ST002407/ST002407_rawdata/HILICneg_122720_1440.mgf	2064	194.049	Negative	10	2.76487	0.838157	7	Luminal intestine
Taurine-C4:0	ST002407	ST002407/ST002407_rawdata/HILICneg_122720_1440.mgf	2079	194.048	Negative	10	3.1771	0.8314	7	Luminal intestine
Taurine-C4:0	ST002407	ST002407/ST002407_rawdata/HILICneg_122720_1440.mgf	2079	194.048	Negative	10	3.1771	0.879396	8	Luminal intestine
Taurine-C4:0	ST002407	ST002407/ST002407_rawdata/HILICneg_122720_1440.mgf	2102	194.049	Negative	10	2.81647	0.827282	6	Luminal intestine
Taurine-C4:0	ST002407	ST002407/ST002407_rawdata/HILICneg_122720_1440.mgf	2102	194.049	Negative	10	2.81647	0.875442	8	Luminal intestine
Taurine-C4:0	ST002407	ST002407/ST002407_rawdata/HILICneg_122720_1440.mgf	2117	194.049	Negative	10	2.757	0.820624	6	Luminal intestine
Taurine-C4:0	ST002407	ST002407/ST002407_rawdata/HILICneg_122720_1440.mgf	2117	194.049	Negative	10	2.757	0.861504	7	Luminal intestine
Taurine-C4:0	ST002407	ST002407/ST002407_rawdata/HILICneg_122720_1443.mgf	1859	194.049	Negative	10	2.34467	0.844501	5	Luminal intestine
Taurine-C4:0	ST002407	ST002407/ST002407_rawdata/HILICneg_122720_1443.mgf	1859	194.049	Negative	10	2.34467	0.894418	7	Luminal intestine
Taurine-C4:0	ST002407	ST002407/ST002407_rawdata/HILICneg_122720_1443.mgf	1874	194.049	Negative	10	2.6592	0.833715	6	Luminal intestine
Taurine-C4:0	ST002407	ST002407/ST002407_rawdata/HILICneg_122720_1443.mgf	1874	194.049	Negative	10	2.6592	0.88268	8	Luminal intestine
Taurine-C4:0	ST002407	ST002407/ST002407_rawdata/HILICneg_122720_1451.mgf	1914	194.049	Negative	10	1.4156	0.792382	4	Luminal intestine
Taurine-C4:0	ST002407	ST002407/ST002407_rawdata/HILICneg_122720_1451.mgf	1914	194.049	Negative	10	1.4156	0.820903	5	Luminal intestine
Taurine-C4:0	ST002407	ST002407/ST002407_rawdata/HILICneg_122720_1451.mgf	1944	194.049	Negative	10	1.70176	0.805544	6	Luminal intestine
Taurine-C4:0	ST002407	ST002407/ST002407_rawdata/HILICneg_122720_1451.mgf	1944	194.049	Negative	10	1.70176	0.859182	8	Luminal intestine
Taurine-C4:0	ST002407	ST002407/ST002407_rawdata/HILICneg_122720_1451.mgf	1955	194.049	Negative	10	1.81604	0.822073	7	Luminal intestine
Taurine-C4:0	ST002407	ST002407/ST002407_rawdata/HILICneg_122720_1451.mgf	1955	194.049	Negative	10	1.81604	0.87029	8	Luminal intestine
Taurine-C4:0	ST002407	ST002407/ST002407_rawdata/HILICneg_122720_1456.mgf	1815	194.049	Negative	10	2.21288	0.81892	6	Luminal intestine
Taurine-C4:0	ST002407	ST002407/ST002407_rawdata/HILICneg_122720_1456.mgf	1815	194.049	Negative	10	2.21288	0.862457	7	Luminal intestine
Taurine-C4:0	ST002407	ST002407/ST002407_rawdata/HILICneg_122720_1456.mgf	1826	194.049	Negative	10	2.37284	0.829125	7	Luminal intestine
Taurine-C4:0	ST002407	ST002407/ST002407_rawdata/HILICneg_122720_1456.mgf	1826	194.049	Negative	10	2.37284	0.875806	8	Luminal intestine
Taurine-C4:0	ST002407	ST002407/ST002407_rawdata/HILICneg_122720_1456.mgf	1838	194.049	Negative	10	2.17402	0.813703	6	Luminal intestine
Taurine-C4:0	ST002407	ST002407/ST002407_rawdata/HILICneg_122720_1456.mgf	1838	194.049	Negative	10	2.17402	0.851195	7	Luminal intestine
Taurine-C4:0	ST002407	ST002407/ST002407_rawdata/HILICneg_122720_1463.mgf	2049	194.049	Negative	10	2.70905	0.835225	4	Luminal intestine
Taurine-C4:0	ST002407	ST002407/ST002407_rawdata/HILICneg_122720_1463.mgf	2049	194.049	Negative	10	2.70905	0.86566	5	Luminal intestine
Taurine-C4:0	ST002407	ST002407/ST002407_rawdata/HILICneg_122720_1463.mgf	2072	194.049	Negative	10	3.04752	0.845285	4	Luminal intestine
Taurine-C4:0	ST002407	ST002407/ST002407_rawdata/HILICneg_122720_1463.mgf	2072	194.049	Negative	10	3.04752	0.874041	5	Luminal intestine
Taurine-C4:0	ST002407	ST002407/ST002407_rawdata/HILICneg_122720_1463.mgf	2102	194.049	Negative	10	2.91565	0.800757	6	Luminal intestine
Taurine-C4:0	ST002407	ST002407/ST002407_rawdata/HILICneg_122720_1463.mgf	2102	194.049	Negative	10	2.91565	0.848783	7	Luminal intestine
Taurine-C4:0	ST002407	ST002407/ST002407_rawdata/HILICneg_122720_1463.mgf	2125	194.048	Negative	10	3.20964	0.831776	6	Luminal intestine
Taurine-C4:0	ST002407	ST002407/ST002407_rawdata/HILICneg_122720_1463.mgf	2125	194.048	Negative	10	3.20964	0.881868	8	Luminal intestine
Taurine-C4:0	ST002407	ST002407/ST002407_rawdata/HILICneg_122720_1463.mgf	2150	194.049	Negative	10	2.81647	0.812899	6	Luminal intestine
Taurine-C4:0	ST002407	ST002407/ST002407_rawdata/HILICneg_122720_1463.mgf	2150	194.049	Negative	10	2.81647	0.864091	8	Luminal intestine
Taurine-C4:0	ST002407	ST002407/ST002407_rawdata/HILICneg_122720_1463.mgf	2171	194.049	Negative	10	3.05237	0.783779	5	Luminal intestine
Taurine-C4:0	ST002407	ST002407/ST002407_rawdata/HILICneg_122720_1463.mgf	2171	194.049	Negative	10	3.05237	0.826964	6	Luminal intestine
Taurine-C4:0	ST002407	ST002407/ST002407_rawdata/HILICneg_122720_1464.mgf	2132	194.049	Negative	10	1.63696	0.830427	4	Luminal intestine
Taurine-C4:0	ST002407	ST002407/ST002407_rawdata/HILICneg_122720_1464.mgf	2132	194.049	Negative	10	1.63696	0.874705	5	Luminal intestine
Taurine-C4:0	ST002407	ST002407/ST002407_rawdata/HILICneg_122720_1464.mgf	2150	194.049	Negative	10	1.55833	0.828225	6	Luminal intestine
Taurine-C4:0	ST002407	ST002407/ST002407_rawdata/HILICneg_122720_1464.mgf	2150	194.049	Negative	10	1.55833	0.87779	8	Luminal intestine
Taurine-C4:0	ST002407	ST002407/ST002407_rawdata/HILICneg_122720_1475.mgf	1741	194.049	Negative	10	2.1874	0.815584	3	Luminal intestine
Taurine-C4:0	ST002407	ST002407/ST002407_rawdata/HILICneg_122720_1475.mgf	1741	194.049	Negative	10	2.1874	0.842506	4	Luminal intestine
Taurine-C4:0	ST002407	ST002407/ST002407_rawdata/HILICneg_122720_1475.mgf	1776	194.049	Negative	10	2.10877	0.835256	6	Luminal intestine
Taurine-C4:0	ST002407	ST002407/ST002407_rawdata/HILICneg_122720_1475.mgf	1776	194.049	Negative	10	2.10877	0.880842	7	Luminal intestine
Taurine-C4:0	ST002407	ST002407/ST002407_rawdata/HILICneg_122720_1475.mgf	1791	194.049	Negative	10	2.4233	0.842265	6	Luminal intestine
Taurine-C4:0	ST002407	ST002407/ST002407_rawdata/HILICneg_122720_1475.mgf	1791	194.049	Negative	10	2.4233	0.888214	7	Luminal intestine
Taurine-C4:0	ST002407	ST002407/ST002407_rawdata/HILICneg_122720_1475.mgf	1811	194.049	Negative	10	2.03013	0.783343	3	Luminal intestine
Taurine-C4:0	ST002407	ST002407/ST002407_rawdata/HILICneg_122720_1475.mgf	1811	194.049	Negative	10	2.03013	0.808504	4	Luminal intestine
Taurine-C4:0	ST002407	ST002407/ST002407_rawdata/HILICneg_122720_1476.mgf	1900	194.049	Negative	10	2.73783	0.779649	4	Luminal intestine
Taurine-C4:0	ST002407	ST002407/ST002407_rawdata/HILICneg_122720_1476.mgf	1900	194.049	Negative	10	2.73783	0.808019	5	Luminal intestine
Taurine-C4:0	ST002407	ST002407/ST002407_rawdata/HILICneg_122720_1476.mgf	1931	194.049	Negative	10	2.34467	0.829002	5	Luminal intestine
Taurine-C4:0	ST002407	ST002407/ST002407_rawdata/HILICneg_122720_1476.mgf	1931	194.049	Negative	10	2.34467	0.875268	6	Luminal intestine
Taurine-C4:0	ST002407	ST002407/ST002407_rawdata/HILICneg_122720_1476.mgf	1948	194.049	Negative	10	2.58057	0.814743	6	Luminal intestine
Taurine-C4:0	ST002407	ST002407/ST002407_rawdata/HILICneg_122720_1476.mgf	1948	194.049	Negative	10	2.58057	0.864392	8	Luminal intestine
Taurine-C4:0	ST002407	ST002407/ST002407_rawdata/HILICneg_122720_1477.mgf	1880	194.049	Negative	10	1.16516	0.838449	5	Luminal intestine
Taurine-C4:0	ST002407	ST002407/ST002407_rawdata/HILICneg_122720_1477.mgf	1880	194.049	Negative	10	1.16516	0.869938	6	Luminal intestine
Taurine-C4:0	ST002407	ST002407/ST002407_rawdata/HILICneg_122720_1477.mgf	1893	194.049	Negative	10	1.40358	0.84594	5	Luminal intestine
Taurine-C4:0	ST002407	ST002407/ST002407_rawdata/HILICneg_122720_1477.mgf	1893	194.049	Negative	10	1.40358	0.875409	6	Luminal intestine
Taurine-C4:0	ST002407	ST002407/ST002407_rawdata/HILICneg_122720_1477.mgf	1913	194.049	Negative	10	1.37574	0.834847	6	Luminal intestine
Taurine-C4:0	ST002407	ST002407/ST002407_rawdata/HILICneg_122720_1477.mgf	1913	194.049	Negative	10	1.37574	0.883648	8	Luminal intestine
Taurine-C4:0	ST002407	ST002407/ST002407_rawdata/HILICneg_122720_1477.mgf	1927	194.049	Negative	10	1.83625	0.822856	6	Luminal intestine
Taurine-C4:0	ST002407	ST002407/ST002407_rawdata/HILICneg_122720_1477.mgf	1927	194.049	Negative	10	1.83625	0.873188	8	Luminal intestine
Taurine-C4:0	ST002407	ST002407/ST002407_rawdata/HILICneg_122720_1477.mgf	1944	194.049	Negative	10	1.55833	0.818637	6	Luminal intestine
Taurine-C4:0	ST002407	ST002407/ST002407_rawdata/HILICneg_122720_1477.mgf	1944	194.049	Negative	10	1.55833	0.866074	8	Luminal intestine
Taurine-C4:0	ST002407	ST002407/ST002407_rawdata/HILICneg_122720_1477.mgf	1952	194.049	Negative	10	1.40522	0.783878	5	Luminal intestine
Taurine-C4:0	ST002407	ST002407/ST002407_rawdata/HILICneg_122720_1477.mgf	1952	194.049	Negative	10	1.40522	0.798757	5	Luminal intestine
Taurine-C4:0	ST002407	ST002407/ST002407_rawdata/HILICneg_122720_1478.mgf	1878	194.049	Negative	10	2.34617	0.838913	4	Luminal intestine
Taurine-C4:0	ST002407	ST002407/ST002407_rawdata/HILICneg_122720_1478.mgf	1878	194.049	Negative	10	2.34617	0.865767	5	Luminal intestine
Taurine-C4:0	ST002407	ST002407/ST002407_rawdata/HILICneg_122720_1478.mgf	1891	194.049	Negative	10	2.53447	0.802789	5	Luminal intestine
Taurine-C4:0	ST002407	ST002407/ST002407_rawdata/HILICneg_122720_1478.mgf	1891	194.049	Negative	10	2.53447	0.83704	7	Luminal intestine
Taurine-C4:0	ST002407	ST002407/ST002407_rawdata/HILICneg_122720_1478.mgf	1909	194.049	Negative	10	2.58057	0.841196	5	Luminal intestine
Taurine-C4:0	ST002407	ST002407/ST002407_rawdata/HILICneg_122720_1478.mgf	1909	194.049	Negative	10	2.58057	0.886264	6	Luminal intestine
Taurine-C4:0	ST002407	ST002407/ST002407_rawdata/HILICneg_122720_1478.mgf	1925	194.049	Negative	10	2.81647	0.823526	6	Luminal intestine
Taurine-C4:0	ST002407	ST002407/ST002407_rawdata/HILICneg_122720_1478.mgf	1925	194.049	Negative	10	2.81647	0.873743	8	Luminal intestine
Taurine-C4:0	ST002407	ST002407/ST002407_rawdata/HILICneg_122720_1478.mgf	1941	194.049	Negative	10	2.81647	0.842442	5	Luminal intestine
Taurine-C4:0	ST002407	ST002407/ST002407_rawdata/HILICneg_122720_1478.mgf	1941	194.049	Negative	10	2.81647	0.888536	6	Luminal intestine
Taurine-C4:0	ST002407	ST002407/ST002407_rawdata/HILICneg_122720_1478.mgf	1950	194.049	Negative	10	2.4233	0.757035	3	Luminal intestine
Taurine-C4:0	ST002407	ST002407/ST002407_rawdata/HILICneg_122720_1478.mgf	1950	194.049	Negative	10	2.4233	0.782246	4	Luminal intestine
Taurine-C4:0	ST002407	ST002407/ST002407_rawdata/HILICneg_122720_1480.mgf	1916	194.049	Negative	10	2.10127	0.795151	3	Luminal intestine
Taurine-C4:0	ST002407	ST002407/ST002407_rawdata/HILICneg_122720_1480.mgf	1916	194.049	Negative	10	2.10127	0.825153	4	Luminal intestine
Taurine-C4:0	ST002407	ST002407/ST002407_rawdata/HILICneg_122720_1480.mgf	1932	194.049	Negative	10	2.35424	0.770817	3	Luminal intestine
Taurine-C4:0	ST002407	ST002407/ST002407_rawdata/HILICneg_122720_1480.mgf	1932	194.049	Negative	10	2.35424	0.801241	4	Luminal intestine
Taurine-C4:0	ST002407	ST002407/ST002407_rawdata/HILICneg_122720_1480.mgf	1948	194.049	Negative	10	2.34467	0.82749	6	Luminal intestine
Taurine-C4:0	ST002407	ST002407/ST002407_rawdata/HILICneg_122720_1480.mgf	1948	194.049	Negative	10	2.34467	0.881603	8	Luminal intestine
Taurine-C4:0	ST002407	ST002407/ST002407_rawdata/HILICneg_122720_1480.mgf	1959	194.049	Negative	10	2.26603	0.832181	6	Luminal intestine
Taurine-C4:0	ST002407	ST002407/ST002407_rawdata/HILICneg_122720_1480.mgf	1959	194.049	Negative	10	2.26603	0.88361	8	Luminal intestine
Taurine-C4:0	ST002407	ST002407/ST002407_rawdata/HILICneg_122720_1480.mgf	1974	194.049	Negative	10	2.26603	0.812779	6	Luminal intestine
Taurine-C4:0	ST002407	ST002407/ST002407_rawdata/HILICneg_122720_1480.mgf	1974	194.049	Negative	10	2.26603	0.864717	8	Luminal intestine
Taurine-C4:0	ST002407	ST002407/ST002407_rawdata/HILICneg_122720_1483.mgf	1970	194.049	Negative	10	2.34467	0.822072	4	Luminal intestine
Taurine-C4:0	ST002407	ST002407/ST002407_rawdata/HILICneg_122720_1483.mgf	1970	194.049	Negative	10	2.34467	0.851836	5	Luminal intestine
Taurine-C4:0	ST002407	ST002407/ST002407_rawdata/HILICneg_122720_1483.mgf	1982	194.049	Negative	10	2.40785	0.81772	4	Luminal intestine
Taurine-C4:0	ST002407	ST002407/ST002407_rawdata/HILICneg_122720_1483.mgf	1982	194.049	Negative	10	2.40785	0.839839	5	Luminal intestine
Taurine-C4:0	ST002407	ST002407/ST002407_rawdata/HILICneg_122720_1483.mgf	2001	194.049	Negative	10	1.97242	0.8326	5	Luminal intestine
Taurine-C4:0	ST002407	ST002407/ST002407_rawdata/HILICneg_122720_1483.mgf	2001	194.049	Negative	10	1.97242	0.878582	7	Luminal intestine
Taurine-C4:0	ST002407	ST002407/ST002407_rawdata/HILICneg_122720_1483.mgf	2014	194.049	Negative	10	2.26603	0.810308	6	Luminal intestine
Taurine-C4:0	ST002407	ST002407/ST002407_rawdata/HILICneg_122720_1483.mgf	2014	194.049	Negative	10	2.26603	0.860526	8	Luminal intestine
Taurine-C4:0	ST002407	ST002407/ST002407_rawdata/HILICneg_122720_1483.mgf	2028	194.049	Negative	10	2.58057	0.77353	5	Luminal intestine
Taurine-C4:0	ST002407	ST002407/ST002407_rawdata/HILICneg_122720_1483.mgf	2028	194.049	Negative	10	2.58057	0.810743	6	Luminal intestine
Taurine-C4:0	ST002407	ST002407/ST002407_rawdata/HILICneg_122720_1484.mgf	1953	194.049	Negative	10	2.34467	0.809812	5	Luminal intestine
Taurine-C4:0	ST002407	ST002407/ST002407_rawdata/HILICneg_122720_1484.mgf	1953	194.049	Negative	10	2.34467	0.854183	6	Luminal intestine
Taurine-C4:0	ST002407	ST002407/ST002407_rawdata/HILICneg_122720_1484.mgf	1967	194.049	Negative	10	2.04757	0.769286	4	Luminal intestine
Taurine-C4:0	ST002407	ST002407/ST002407_rawdata/HILICneg_122720_1484.mgf	1967	194.049	Negative	10	2.04757	0.805871	5	Luminal intestine
Taurine-C4:0	ST002407	ST002407/ST002407_rawdata/HILICneg_122720_1485.mgf	2070	194.049	Negative	10	2.43193	0.799152	3	Luminal intestine
Taurine-C4:0	ST002407	ST002407/ST002407_rawdata/HILICneg_122720_1485.mgf	2070	194.049	Negative	10	2.43193	0.826103	4	Luminal intestine
Taurine-C4:0	ST002407	ST002407/ST002407_rawdata/HILICneg_122720_1485.mgf	2085	194.049	Negative	10	2.06116	0.752058	4	Luminal intestine
Taurine-C4:0	ST002407	ST002407/ST002407_rawdata/HILICneg_122720_1485.mgf	2085	194.049	Negative	10	2.06116	0.752666	4	Luminal intestine
Taurine-C4:0	ST002407	ST002407/ST002407_rawdata/HILICneg_122720_1485.mgf	2101	194.049	Negative	10	2.38505	0.816483	5	Luminal intestine
Taurine-C4:0	ST002407	ST002407/ST002407_rawdata/HILICneg_122720_1485.mgf	2101	194.049	Negative	10	2.38505	0.864259	6	Luminal intestine
Taurine-C4:0	ST002407	ST002407/ST002407_rawdata/HILICneg_122720_1485.mgf	2114	194.049	Negative	10	2.91504	0.82735	6	Luminal intestine
Taurine-C4:0	ST002407	ST002407/ST002407_rawdata/HILICneg_122720_1485.mgf	2114	194.049	Negative	10	2.91504	0.876245	8	Luminal intestine
Taurine-C4:0	ST002407	ST002407/ST002407_rawdata/HILICneg_122720_1485.mgf	2129	194.049	Negative	10	2.62112	0.829437	6	Luminal intestine
Taurine-C4:0	ST002407	ST002407/ST002407_rawdata/HILICneg_122720_1485.mgf	2129	194.049	Negative	10	2.62112	0.874925	7	Luminal intestine
Taurine-C4:0	ST002407	ST002407/ST002407_rawdata/HILICneg_122720_1485.mgf	2141	194.049	Negative	10	2.70366	0.794626	4	Luminal intestine
Taurine-C4:0	ST002407	ST002407/ST002407_rawdata/HILICneg_122720_1485.mgf	2141	194.049	Negative	10	2.70366	0.834731	5	Luminal intestine
Taurine-C4:0	ST002407	ST002407/ST002407_rawdata/HILICneg_122720_1486.mgf	1853	194.049	Negative	10	2.66703	0.80161	6	Luminal intestine
Taurine-C4:0	ST002407	ST002407/ST002407_rawdata/HILICneg_122720_1486.mgf	1853	194.049	Negative	10	2.66703	0.841309	7	Luminal intestine
Taurine-C4:0	ST002407	ST002407/ST002407_rawdata/HILICneg_122720_1486.mgf	1865	194.049	Negative	10	2.88147	0.840745	6	Luminal intestine
Taurine-C4:0	ST002407	ST002407/ST002407_rawdata/HILICneg_122720_1486.mgf	1865	194.049	Negative	10	2.88147	0.881985	8	Luminal intestine
Taurine-C4:0	ST002407	ST002407/ST002407_rawdata/HILICneg_122720_1486.mgf	1885	194.049	Negative	10	2.97374	0.825386	6	Luminal intestine
Taurine-C4:0	ST002407	ST002407/ST002407_rawdata/HILICneg_122720_1486.mgf	1885	194.049	Negative	10	2.97374	0.873977	8	Luminal intestine
Taurine-C4:0	ST002407	ST002407/ST002407_rawdata/HILICneg_122720_1486.mgf	1900	194.049	Negative	10	2.1874	0.841146	5	Luminal intestine
Taurine-C4:0	ST002407	ST002407/ST002407_rawdata/HILICneg_122720_1486.mgf	1900	194.049	Negative	10	2.1874	0.886001	6	Luminal intestine
Taurine-C4:0	ST002407	ST002407/ST002407_rawdata/HILICneg_122720_1486.mgf	1917	194.048	Negative	10	3.131	0.771734	3	Luminal intestine
Taurine-C4:0	ST002407	ST002407/ST002407_rawdata/HILICneg_122720_1486.mgf	1917	194.048	Negative	10	3.131	0.799413	4	Luminal intestine
Taurine-C4:0	ST002407	ST002407/ST002407_rawdata/HILICneg_122720_1494.mgf	2244	194.049	Negative	10	1.63696	0.830896	5	Luminal intestine
Taurine-C4:0	ST002407	ST002407/ST002407_rawdata/HILICneg_122720_1494.mgf	2244	194.049	Negative	10	1.63696	0.878699	6	Luminal intestine
Taurine-C4:0	ST002407	ST002407/ST002407_rawdata/HILICneg_122720_1494.mgf	2262	194.049	Negative	10	1.58282	0.829563	7	Luminal intestine
Taurine-C4:0	ST002407	ST002407/ST002407_rawdata/HILICneg_122720_1494.mgf	2262	194.049	Negative	10	1.58282	0.873809	8	Luminal intestine
Taurine-C4:0	ST002407	ST002407/ST002407_rawdata/HILICneg_122720_1495.mgf	2177	194.049	Negative	10	2.57841	0.80932	6	Luminal intestine
Taurine-C4:0	ST002407	ST002407/ST002407_rawdata/HILICneg_122720_1495.mgf	2177	194.049	Negative	10	2.57841	0.85842	7	Luminal intestine
Taurine-C4:0	ST002407	ST002407/ST002407_rawdata/HILICneg_122720_1495.mgf	2190	194.049	Negative	10	2.78948	0.843411	7	Luminal intestine
Taurine-C4:0	ST002407	ST002407/ST002407_rawdata/HILICneg_122720_1495.mgf	2190	194.049	Negative	10	2.78948	0.886523	8	Luminal intestine
Taurine-C4:0	ST002407	ST002407/ST002407_rawdata/HILICneg_122720_1496.mgf	1827	194.049	Negative	10	2.5986	0.768662	6	Luminal intestine
Taurine-C4:0	ST002407	ST002407/ST002407_rawdata/HILICneg_122720_1496.mgf	1827	194.049	Negative	10	2.5986	0.814644	7	Luminal intestine
Taurine-C4:0	ST002407	ST002407/ST002407_rawdata/HILICneg_122720_1496.mgf	1838	194.049	Negative	10	2.66136	0.861021	5	Luminal intestine
Taurine-C4:0	ST002407	ST002407/ST002407_rawdata/HILICneg_122720_1496.mgf	1838	194.049	Negative	10	2.66136	0.871698	5	Luminal intestine
Taurine-C4:0	ST002407	ST002407/ST002407_rawdata/HILICneg_122720_1497.mgf	2258	194.049	Negative	10	2.10616	0.823857	6	Luminal intestine
Taurine-C4:0	ST002407	ST002407/ST002407_rawdata/HILICneg_122720_1497.mgf	2258	194.049	Negative	10	2.10616	0.871477	8	Luminal intestine
Taurine-C4:0	ST002407	ST002407/ST002407_rawdata/HILICneg_122720_1497.mgf	2279	194.049	Negative	10	2.45409	0.822404	6	Luminal intestine
Taurine-C4:0	ST002407	ST002407/ST002407_rawdata/HILICneg_122720_1497.mgf	2279	194.049	Negative	10	2.45409	0.87152	8	Luminal intestine
Taurine-C4:0	ST002407	ST002407/ST002407_rawdata/HILICneg_122720_1501.mgf	2210	194.049	Negative	10	2.1874	0.819367	6	Luminal intestine
Taurine-C4:0	ST002407	ST002407/ST002407_rawdata/HILICneg_122720_1501.mgf	2210	194.049	Negative	10	2.1874	0.862314	7	Luminal intestine
Taurine-C4:0	ST002407	ST002407/ST002407_rawdata/HILICneg_122720_1501.mgf	2230	194.049	Negative	10	2.45033	0.823703	6	Luminal intestine
Taurine-C4:0	ST002407	ST002407/ST002407_rawdata/HILICneg_122720_1501.mgf	2230	194.049	Negative	10	2.45033	0.872647	8	Luminal intestine
Taurine-C4:0	ST002407	ST002407/ST002407_rawdata/HILICneg_122720_1518.mgf	1882	194.049	Negative	10	2.4233	0.840803	5	Luminal intestine
Taurine-C4:0	ST002407	ST002407/ST002407_rawdata/HILICneg_122720_1518.mgf	1882	194.049	Negative	10	2.4233	0.88514	6	Luminal intestine
Taurine-C4:0	ST002407	ST002407/ST002407_rawdata/HILICneg_122720_1518.mgf	1899	194.049	Negative	10	1.9515	0.817914	5	Luminal intestine
Taurine-C4:0	ST002407	ST002407/ST002407_rawdata/HILICneg_122720_1518.mgf	1899	194.049	Negative	10	1.9515	0.854808	6	Luminal intestine
Taurine-C4:0	ST002407	ST002407/ST002407_rawdata/HILICneg_122720_1519.mgf	1774	194.049	Negative	10	2.10877	0.813408	5	Luminal intestine
Taurine-C4:0	ST002407	ST002407/ST002407_rawdata/HILICneg_122720_1519.mgf	1774	194.049	Negative	10	2.10877	0.862041	6	Luminal intestine
Taurine-C4:0	ST002407	ST002407/ST002407_rawdata/HILICneg_122720_1519.mgf	1790	194.049	Negative	10	2.4233	0.760132	5	Luminal intestine
Taurine-C4:0	ST002407	ST002407/ST002407_rawdata/HILICneg_122720_1519.mgf	1790	194.049	Negative	10	2.4233	0.802854	6	Luminal intestine
Taurine-C4:0	ST002407	ST002407/ST002407_rawdata/HILICneg_122720_1520.mgf	1900	194.049	Negative	10	2.71819	0.792851	4	Luminal intestine
Taurine-C4:0	ST002407	ST002407/ST002407_rawdata/HILICneg_122720_1520.mgf	1900	194.049	Negative	10	2.71819	0.819563	5	Luminal intestine
Taurine-C4:0	ST002407	ST002407/ST002407_rawdata/HILICneg_122720_1520.mgf	1926	194.049	Negative	10	2.58057	0.810149	5	Luminal intestine
Taurine-C4:0	ST002407	ST002407/ST002407_rawdata/HILICneg_122720_1520.mgf	1926	194.049	Negative	10	2.58057	0.858088	6	Luminal intestine
Taurine-C4:0	ST002407	ST002407/ST002407_rawdata/HILICneg_122720_1520.mgf	1942	194.049	Negative	10	2.8951	0.825912	6	Luminal intestine
Taurine-C4:0	ST002407	ST002407/ST002407_rawdata/HILICneg_122720_1520.mgf	1942	194.049	Negative	10	2.8951	0.879649	8	Luminal intestine
Taurine-C4:0	ST002407	ST002407/ST002407_rawdata/HILICneg_122720_1520.mgf	1956	194.049	Negative	10	2.6592	0.794274	5	Luminal intestine
Taurine-C4:0	ST002407	ST002407/ST002407_rawdata/HILICneg_122720_1520.mgf	1956	194.049	Negative	10	2.6592	0.841948	7	Luminal intestine
Taurine-C4:0	ST002407	ST002407/ST002407_rawdata/HILICneg_122720_1529.mgf	1992	194.049	Negative	10	2.64818	0.80827	6	Luminal intestine
Taurine-C4:0	ST002407	ST002407/ST002407_rawdata/HILICneg_122720_1529.mgf	1992	194.049	Negative	10	2.64818	0.857703	7	Luminal intestine
Taurine-C4:0	ST002407	ST002407/ST002407_rawdata/HILICneg_122720_1529.mgf	2004	194.048	Negative	10	3.09478	0.831999	6	Luminal intestine
Taurine-C4:0	ST002407	ST002407/ST002407_rawdata/HILICneg_122720_1529.mgf	2004	194.048	Negative	10	3.09478	0.881623	8	Luminal intestine
Taurine-C4:0	ST002407	ST002407/ST002407_rawdata/HILICneg_122720_1529.mgf	2019	194.049	Negative	10	2.60495	0.808264	5	Luminal intestine
Taurine-C4:0	ST002407	ST002407/ST002407_rawdata/HILICneg_122720_1529.mgf	2019	194.049	Negative	10	2.60495	0.848987	6	Luminal intestine
Taurine-C4:0	ST002407	ST002407/ST002407_rawdata/HILICneg_122720_1535.mgf	2139	194.049	Negative	10	2.6592	0.829488	5	Luminal intestine
Taurine-C4:0	ST002407	ST002407/ST002407_rawdata/HILICneg_122720_1535.mgf	2139	194.049	Negative	10	2.6592	0.872822	6	Luminal intestine
Taurine-C4:0	ST002407	ST002407/ST002407_rawdata/HILICneg_122720_1541.mgf	1904	194.049	Negative	10	2.83132	0.781285	5	Luminal intestine
Taurine-C4:0	ST002407	ST002407/ST002407_rawdata/HILICneg_122720_1541.mgf	1904	194.049	Negative	10	2.83132	0.82512	6	Luminal intestine
Taurine-C4:0	ST002407	ST002407/ST002407_rawdata/HILICneg_122720_1563.mgf	1926	194.049	Negative	10	2.34467	0.814774	6	Luminal intestine
Taurine-C4:0	ST002407	ST002407/ST002407_rawdata/HILICneg_122720_1563.mgf	1926	194.049	Negative	10	2.34467	0.854014	7	Luminal intestine
Taurine-C4:0	ST002407	ST002407/ST002407_rawdata/HILICneg_122720_1930.mgf	2204	194.049	Negative	10	1.40106	0.770501	5	Luminal intestine
Taurine-C4:0	ST002407	ST002407/ST002407_rawdata/HILICneg_122720_1930.mgf	2204	194.049	Negative	10	1.40106	0.799851	6	Luminal intestine
Taurine-C4:0	ST002407	ST002407/ST002407_rawdata/HILICneg_122720_1930.mgf	2231	194.049	Negative	10	1.40106	0.764793	4	Luminal intestine
Taurine-C4:0	ST002407	ST002407/ST002407_rawdata/HILICneg_122720_1930.mgf	2259	194.049	Negative	10	1.7156	0.799167	6	Luminal intestine
Taurine-C4:0	ST002407	ST002407/ST002407_rawdata/HILICneg_122720_1930.mgf	2259	194.049	Negative	10	1.7156	0.844697	8	Luminal intestine
Taurine-C4:0	ST002407	ST002407/ST002407_rawdata/HILICneg_122720_1930.mgf	2286	194.049	Negative	10	1.92534	0.839672	6	Luminal intestine
Taurine-C4:0	ST002407	ST002407/ST002407_rawdata/HILICneg_122720_1930.mgf	2286	194.049	Negative	10	1.92534	0.886323	8	Luminal intestine
Taurine-C4:0	ST002407	ST002407/ST002407_rawdata/HILICneg_122720_1930.mgf	2313	194.049	Negative	10	1.31901	0.782143	6	Luminal intestine
Taurine-C4:0	ST002407	ST002407/ST002407_rawdata/HILICneg_122720_1930.mgf	2313	194.049	Negative	10	1.31901	0.827593	7	Luminal intestine
Taurine-C4:0	ST002407	ST002407/ST002407_rawdata/HILICneg_122720_1934.mgf	1755	194.049	Negative	10	2.50193	0.777611	4	Luminal intestine
Taurine-C4:0	ST002407	ST002407/ST002407_rawdata/HILICneg_122720_1934.mgf	1755	194.049	Negative	10	2.50193	0.807237	5	Luminal intestine
Taurine-C4:0	ST002407	ST002407/ST002407_rawdata/HILICneg_122720_1934.mgf	1780	194.049	Negative	10	2.6592	0.793031	6	Luminal intestine
Taurine-C4:0	ST002407	ST002407/ST002407_rawdata/HILICneg_122720_1934.mgf	1780	194.049	Negative	10	2.6592	0.844313	8	Luminal intestine
Taurine-C4:0	ST002407	ST002407/ST002407_rawdata/HILICneg_122720_1934.mgf	1792	194.049	Negative	10	2.95361	0.832312	7	Luminal intestine
Taurine-C4:0	ST002407	ST002407/ST002407_rawdata/HILICneg_122720_1934.mgf	1792	194.049	Negative	10	2.95361	0.877678	8	Luminal intestine
Taurine-C4:0	ST002407	ST002407/ST002407_rawdata/HILICneg_122720_1935.mgf	2070	194.049	Negative	10	2.10877	0.800279	4	Luminal intestine
Taurine-C4:0	ST002407	ST002407/ST002407_rawdata/HILICneg_122720_1935.mgf	2070	194.049	Negative	10	2.10877	0.826111	5	Luminal intestine
Taurine-C4:0	ST002407	ST002407/ST002407_rawdata/HILICneg_122720_1935.mgf	2112	194.049	Negative	10	2.10877	0.778692	5	Luminal intestine
Taurine-C4:0	ST002407	ST002407/ST002407_rawdata/HILICneg_122720_1935.mgf	2112	194.049	Negative	10	2.10877	0.819845	6	Luminal intestine
Taurine-C4:0	ST002407	ST002407/ST002407_rawdata/HILICneg_122720_1935.mgf	2130	194.049	Negative	10	2.79154	0.822956	6	Luminal intestine
Taurine-C4:0	ST002407	ST002407/ST002407_rawdata/HILICneg_122720_1935.mgf	2130	194.049	Negative	10	2.79154	0.874238	8	Luminal intestine
Taurine-C4:0	ST002407	ST002407/ST002407_rawdata/HILICneg_122720_1935.mgf	2155	194.049	Negative	10	1.87286	0.752422	5	Luminal intestine
Taurine-C4:0	ST002407	ST002407/ST002407_rawdata/HILICneg_122720_1935.mgf	2155	194.049	Negative	10	1.87286	0.791401	6	Luminal intestine
Taurine-C4:0	ST002407	ST002407/ST002407_rawdata/HILICneg_122720_1936.mgf	1874	194.049	Negative	10	2.73783	0.870774	6	Luminal intestine
Taurine-C4:0	ST002407	ST002407/ST002407_rawdata/HILICneg_122720_1936.mgf	1874	194.049	Negative	10	2.73783	0.913132	7	Luminal intestine
Taurine-C4:0	ST002407	ST002407/ST002407_rawdata/HILICneg_122720_1936.mgf	1891	194.049	Negative	10	2.10877	0.828499	6	Luminal intestine
Taurine-C4:0	ST002407	ST002407/ST002407_rawdata/HILICneg_122720_1936.mgf	1891	194.049	Negative	10	2.10877	0.873443	7	Luminal intestine
Taurine-C4:0	ST002407	ST002407/ST002407_rawdata/HILICneg_122720_1940.mgf	2183	194.049	Negative	10	2.4233	0.831708	5	Luminal intestine
Taurine-C4:0	ST002407	ST002407/ST002407_rawdata/HILICneg_122720_1940.mgf	2183	194.049	Negative	10	2.4233	0.87522	6	Luminal intestine
Taurine-C4:0	ST002407	ST002407/ST002407_rawdata/HILICneg_122720_1948.mgf	2094	194.049	Negative	10	2.1874	0.78759	4	Luminal intestine
Taurine-C4:0	ST002407	ST002407/ST002407_rawdata/HILICneg_122720_1948.mgf	2094	194.049	Negative	10	2.1874	0.818664	5	Luminal intestine
Taurine-C4:0	ST002407	ST002407/ST002407_rawdata/HILICneg_122720_1948.mgf	2124	194.049	Negative	10	2.34467	0.852674	5	Luminal intestine
Taurine-C4:0	ST002407	ST002407/ST002407_rawdata/HILICneg_122720_1948.mgf	2124	194.049	Negative	10	2.34467	0.903887	7	Luminal intestine
Taurine-C4:0	ST002407	ST002407/ST002407_rawdata/HILICneg_122720_1948.mgf	2138	194.049	Negative	10	2.58057	0.827658	6	Luminal intestine
Taurine-C4:0	ST002407	ST002407/ST002407_rawdata/HILICneg_122720_1948.mgf	2138	194.049	Negative	10	2.58057	0.875316	8	Luminal intestine
Taurine-C4:0	ST002407	ST002407/ST002407_rawdata/HILICneg_122720_1950.mgf	2031	194.049	Negative	10	2.21928	0.83485	5	Luminal intestine
Taurine-C4:0	ST002407	ST002407/ST002407_rawdata/HILICneg_122720_1950.mgf	2031	194.049	Negative	10	2.21928	0.876969	6	Luminal intestine
Taurine-C4:0	ST002407	ST002407/ST002407_rawdata/HILICneg_122720_1950.mgf	2042	194.049	Negative	10	2.58057	0.838006	6	Luminal intestine
Taurine-C4:0	ST002407	ST002407/ST002407_rawdata/HILICneg_122720_1950.mgf	2042	194.049	Negative	10	2.58057	0.883965	8	Luminal intestine
Taurine-C4:0	ST002407	ST002407/ST002407_rawdata/HILICneg_122720_1951.mgf	2123	194.049	Negative	10	2.48969	0.807448	5	Luminal intestine
Taurine-C4:0	ST002407	ST002407/ST002407_rawdata/HILICneg_122720_1951.mgf	2123	194.049	Negative	10	2.48969	0.856576	6	Luminal intestine
Taurine-C4:0	ST002407	ST002407/ST002407_rawdata/HILICneg_122720_1951.mgf	2135	194.049	Negative	10	2.81036	0.820956	6	Luminal intestine
Taurine-C4:0	ST002407	ST002407/ST002407_rawdata/HILICneg_122720_1951.mgf	2135	194.049	Negative	10	2.81036	0.871567	8	Luminal intestine
Taurine-C4:0	ST002407	ST002407/ST002407_rawdata/HILICneg_122720_1953.mgf	1966	194.049	Negative	10	1.44988	0.811029	4	Luminal intestine
Taurine-C4:0	ST002407	ST002407/ST002407_rawdata/HILICneg_122720_1953.mgf	1966	194.049	Negative	10	1.44988	0.838117	5	Luminal intestine
Taurine-C4:0	ST002407	ST002407/ST002407_rawdata/HILICneg_122720_1953.mgf	1980	194.049	Negative	10	1.61005	0.750109	3	Luminal intestine
Taurine-C4:0	ST002407	ST002407/ST002407_rawdata/HILICneg_122720_1953.mgf	1980	194.049	Negative	10	1.61005	0.752003	3	Luminal intestine
Taurine-C4:0	ST002407	ST002407/ST002407_rawdata/HILICneg_122720_1953.mgf	1998	194.049	Negative	10	1.4797	0.843246	5	Luminal intestine
Taurine-C4:0	ST002407	ST002407/ST002407_rawdata/HILICneg_122720_1953.mgf	1998	194.049	Negative	10	1.4797	0.891912	6	Luminal intestine
Taurine-C4:0	ST002407	ST002407/ST002407_rawdata/HILICneg_122720_1953.mgf	2016	194.049	Negative	10	1.55833	0.838321	6	Luminal intestine
Taurine-C4:0	ST002407	ST002407/ST002407_rawdata/HILICneg_122720_1953.mgf	2016	194.049	Negative	10	1.55833	0.885855	8	Luminal intestine
Taurine-C4:0	ST002407	ST002407/ST002407_rawdata/HILICneg_122720_1953.mgf	2031	194.049	Negative	10	1.4797	0.833617	6	Luminal intestine
Taurine-C4:0	ST002407	ST002407/ST002407_rawdata/HILICneg_122720_1953.mgf	2031	194.049	Negative	10	1.4797	0.882931	8	Luminal intestine
Taurine-C4:0	ST002407	ST002407/ST002407_rawdata/HILICneg_122720_1953.mgf	2043	194.049	Negative	10	1.55833	0.787611	5	Luminal intestine
Taurine-C4:0	ST002407	ST002407/ST002407_rawdata/HILICneg_122720_1953.mgf	2043	194.049	Negative	10	1.55833	0.801166	5	Luminal intestine
Taurine-C4:0	ST002407	ST002407/ST002407_rawdata/HILICneg_122720_1957.mgf	1880	194.049	Negative	10	2.54377	0.846777	5	Luminal intestine
Taurine-C4:0	ST002407	ST002407/ST002407_rawdata/HILICneg_122720_1957.mgf	1880	194.049	Negative	10	2.54377	0.887484	7	Luminal intestine
Taurine-C4:0	ST002407	ST002407/ST002407_rawdata/HILICneg_122720_1957.mgf	1894	194.049	Negative	10	2.75022	0.830114	5	Luminal intestine
Taurine-C4:0	ST002407	ST002407/ST002407_rawdata/HILICneg_122720_1957.mgf	1894	194.049	Negative	10	2.75022	0.871469	7	Luminal intestine
Taurine-C4:0	ST002407	ST002407/ST002407_rawdata/HILICneg_122720_1957.mgf	1919	194.049	Negative	10	2.6592	0.849746	5	Luminal intestine
Taurine-C4:0	ST002407	ST002407/ST002407_rawdata/HILICneg_122720_1957.mgf	1919	194.049	Negative	10	2.6592	0.897376	6	Luminal intestine
Taurine-C4:0	ST002407	ST002407/ST002407_rawdata/HILICneg_122720_1957.mgf	1931	194.049	Negative	10	2.10877	0.834259	5	Luminal intestine
Taurine-C4:0	ST002407	ST002407/ST002407_rawdata/HILICneg_122720_1957.mgf	1931	194.049	Negative	10	2.10877	0.880076	7	Luminal intestine
Taurine-C4:0	ST002407	ST002407/ST002407_rawdata/HILICneg_122720_1957.mgf	1945	194.049	Negative	10	2.34467	0.816616	5	Luminal intestine
Taurine-C4:0	ST002407	ST002407/ST002407_rawdata/HILICneg_122720_1957.mgf	1945	194.049	Negative	10	2.34467	0.854717	6	Luminal intestine
Taurine-C4:0	ST002407	ST002407/ST002407_rawdata/HILICneg_122720_1972.mgf	2357	194.049	Negative	10	1.79423	0.839032	5	Luminal intestine
Taurine-C4:0	ST002407	ST002407/ST002407_rawdata/HILICneg_122720_1972.mgf	2357	194.049	Negative	10	1.79423	0.884727	6	Luminal intestine
Taurine-C4:0	ST002407	ST002407/ST002407_rawdata/HILICneg_122720_1977.mgf	2347	194.049	Negative	10	1.88179	0.824427	5	Luminal intestine
Taurine-C4:0	ST002407	ST002407/ST002407_rawdata/HILICneg_122720_1977.mgf	2347	194.049	Negative	10	1.88179	0.866383	6	Luminal intestine
Taurine-C4:0	ST002407	ST002407/ST002407_rawdata/HILICneg_122720_1979.mgf	2339	194.049	Negative	10	2.58057	0.810151	4	Luminal intestine
Taurine-C4:0	ST002407	ST002407/ST002407_rawdata/HILICneg_122720_1979.mgf	2339	194.049	Negative	10	2.58057	0.857193	5	Luminal intestine
Taurine-C4:0	ST002407	ST002407/ST002407_rawdata/HILICneg_122720_1983.mgf	2291	194.049	Negative	10	1.2438	0.795987	3	Luminal intestine
Taurine-C4:0	ST002407	ST002407/ST002407_rawdata/HILICneg_122720_1983.mgf	2291	194.049	Negative	10	1.2438	0.83381	4	Luminal intestine
Taurine-C4:0	ST002407	ST002407/ST002407_rawdata/HILICneg_122720_1984.mgf	2213	194.049	Negative	10	2.4233	0.783839	5	Luminal intestine
Taurine-C4:0	ST002407	ST002407/ST002407_rawdata/HILICneg_122720_1984.mgf	2213	194.049	Negative	10	2.4233	0.825561	6	Luminal intestine
Taurine-C4:0	ST002407	ST002407/ST002407_rawdata/HILICneg_122720_1991.mgf	2061	194.049	Negative	10	2.81647	0.825329	5	Luminal intestine
Taurine-C4:0	ST002407	ST002407/ST002407_rawdata/HILICneg_122720_1991.mgf	2061	194.049	Negative	10	2.81647	0.87181	6	Luminal intestine
Taurine-C4:0	ST002407	ST002407/ST002407_rawdata/HILICneg_122720_1999.mgf	1899	194.049	Negative	10	2.45704	0.823332	4	Luminal intestine
Taurine-C4:0	ST002407	ST002407/ST002407_rawdata/HILICneg_122720_1999.mgf	1899	194.049	Negative	10	2.45704	0.85381	5	Luminal intestine
Taurine-C4:0	ST002407	ST002407/ST002407_rawdata/HILICneg_122720_1999.mgf	1919	194.049	Negative	10	2.64705	0.830831	7	Luminal intestine
Taurine-C4:0	ST002407	ST002407/ST002407_rawdata/HILICneg_122720_1999.mgf	1919	194.049	Negative	10	2.64705	0.865971	8	Luminal intestine
Taurine-C4:0	ST002407	ST002407/ST002407_rawdata/HILICneg_122720_1999.mgf	1940	194.049	Negative	10	2.42074	0.756435	3	Luminal intestine
Taurine-C4:0	ST002407	ST002407/ST002407_rawdata/HILICneg_122720_1999.mgf	1940	194.049	Negative	10	2.42074	0.756136	3	Luminal intestine
Taurine-C4:0	ST002407	ST002407/ST002407_rawdata/HILICneg_122720_1999.mgf	1953	194.049	Negative	10	2.71599	0.826382	6	Luminal intestine
Taurine-C4:0	ST002407	ST002407/ST002407_rawdata/HILICneg_122720_1999.mgf	1953	194.049	Negative	10	2.71599	0.876546	8	Luminal intestine
Taurine-C4:0	ST002407	ST002407/ST002407_rawdata/HILICneg_122720_1999.mgf	1967	194.049	Negative	10	2.75927	0.834052	8	Luminal intestine
Taurine-C4:0	ST002407	ST002407/ST002407_rawdata/HILICneg_122720_1999.mgf	1967	194.049	Negative	10	2.75927	0.87924	9	Luminal intestine
Taurine-C4:0	ST002407	ST002407/ST002407_rawdata/HILICneg_122720_1999.mgf	1981	194.049	Negative	10	2.5044	0.765736	5	Luminal intestine
Taurine-C4:0	ST002407	ST002407/ST002407_rawdata/HILICneg_122720_1999.mgf	1981	194.049	Negative	10	2.5044	0.807049	6	Luminal intestine
Taurine-C4:0	ST002407	ST002407/ST002407_rawdata/HILICneg_122720_2005.mgf	1896	194.049	Negative	10	2.8951	0.780377	5	Luminal intestine
Taurine-C4:0	ST002407	ST002407/ST002407_rawdata/HILICneg_122720_2005.mgf	1896	194.049	Negative	10	2.8951	0.815716	6	Luminal intestine
Taurine-C4:0	ST002407	ST002407/ST002407_rawdata/HILICneg_122720_2005.mgf	1912	194.048	Negative	10	3.13017	0.8301	7	Luminal intestine
Taurine-C4:0	ST002407	ST002407/ST002407_rawdata/HILICneg_122720_2005.mgf	1912	194.048	Negative	10	3.13017	0.867062	8	Luminal intestine
Taurine-C4:0	ST002407	ST002407/ST002407_rawdata/HILICneg_122720_2005.mgf	1930	194.049	Negative	10	2.8951	0.752207	3	Luminal intestine
Taurine-C4:0	ST002407	ST002407/ST002407_rawdata/HILICneg_122720_2005.mgf	1930	194.049	Negative	10	2.8951	0.774169	4	Luminal intestine
Taurine-C4:0	ST002407	ST002407/ST002407_rawdata/HILICneg_122720_2005.mgf	1941	194.048	Negative	10	3.39748	0.815673	7	Luminal intestine
Taurine-C4:0	ST002407	ST002407/ST002407_rawdata/HILICneg_122720_2005.mgf	1941	194.048	Negative	10	3.39748	0.866442	8	Luminal intestine
Taurine-C4:0	ST002407	ST002407/ST002407_rawdata/HILICneg_122720_2005.mgf	1954	194.048	Negative	10	3.24841	0.827811	6	Luminal intestine
Taurine-C4:0	ST002407	ST002407/ST002407_rawdata/HILICneg_122720_2005.mgf	1954	194.048	Negative	10	3.24841	0.87903	8	Luminal intestine
Taurine-C4:0	ST002407	ST002407/ST002407_rawdata/HILICneg_122720_2005.mgf	1967	194.049	Negative	10	2.8046	0.829278	5	Luminal intestine
Taurine-C4:0	ST002407	ST002407/ST002407_rawdata/HILICneg_122720_2005.mgf	1967	194.049	Negative	10	2.8046	0.87487	7	Luminal intestine
Taurine-C4:0	ST002407	ST002407/ST002407_rawdata/HILICneg_122720_2005.mgf	1978	194.049	Negative	10	2.58057	0.750239	4	Luminal intestine
Taurine-C4:0	ST002407	ST002407/ST002407_rawdata/HILICneg_122720_2005.mgf	1978	194.049	Negative	10	2.58057	0.780054	5	Luminal intestine
Taurine-C4:0	ST002407	ST002407/ST002407_rawdata/HILICneg_122720_2013.mgf	2125	194.049	Negative	10	2.1874	0.798039	5	Luminal intestine
Taurine-C4:0	ST002407	ST002407/ST002407_rawdata/HILICneg_122720_2013.mgf	2125	194.049	Negative	10	2.1874	0.842075	6	Luminal intestine
Taurine-C4:0	ST002407	ST002407/ST002407_rawdata/HILICneg_122720_2195.mgf	2241	194.049	Negative	10	2.81647	0.773388	3	Luminal intestine
Taurine-C4:0	ST002407	ST002407/ST002407_rawdata/HILICneg_122720_2195.mgf	2241	194.049	Negative	10	2.81647	0.797305	4	Luminal intestine
Taurine-C4:0	ST002407	ST002407/ST002407_rawdata/HILICneg_122720_2195.mgf	2274	194.049	Negative	10	2.6592	0.804251	6	Luminal intestine
Taurine-C4:0	ST002407	ST002407/ST002407_rawdata/HILICneg_122720_2195.mgf	2274	194.049	Negative	10	2.6592	0.85336	7	Luminal intestine
Taurine-C4:0	ST002407	ST002407/ST002407_rawdata/HILICneg_122720_2195.mgf	2288	194.048	Negative	10	3.20964	0.818213	6	Luminal intestine
Taurine-C4:0	ST002407	ST002407/ST002407_rawdata/HILICneg_122720_2195.mgf	2288	194.048	Negative	10	3.20964	0.867323	8	Luminal intestine
Taurine-C4:0	ST002407	ST002407/ST002407_rawdata/HILICneg_122720_2200.mgf	1702	194.049	Negative	10	2.86141	0.829212	5	Luminal intestine
Taurine-C4:0	ST002407	ST002407/ST002407_rawdata/HILICneg_122720_2200.mgf	1702	194.049	Negative	10	2.86141	0.867533	7	Luminal intestine
Taurine-C4:0	ST002407	ST002407/ST002407_rawdata/HILICneg_122720_2200.mgf	1714	194.049	Negative	10	2.66767	0.805848	4	Luminal intestine
Taurine-C4:0	ST002407	ST002407/ST002407_rawdata/HILICneg_122720_2200.mgf	1714	194.049	Negative	10	2.66767	0.810916	4	Luminal intestine
Taurine-C4:0	ST002407	ST002407/ST002407_rawdata/HILICneg_122720_2200.mgf	1728	194.049	Negative	10	2.65279	0.822974	5	Luminal intestine
Taurine-C4:0	ST002407	ST002407/ST002407_rawdata/HILICneg_122720_2200.mgf	1728	194.049	Negative	10	2.65279	0.860707	6	Luminal intestine
Taurine-C4:0	ST002407	ST002407/ST002407_rawdata/HILICneg_122720_2200.mgf	1736	194.048	Negative	10	3.37789	0.823609	7	Luminal intestine
Taurine-C4:0	ST002407	ST002407/ST002407_rawdata/HILICneg_122720_2200.mgf	1736	194.048	Negative	10	3.37789	0.869388	8	Luminal intestine
Taurine-C4:0	ST002407	ST002407/ST002407_rawdata/HILICneg_122720_2200.mgf	1749	194.049	Negative	10	2.34918	0.766546	6	Luminal intestine
Taurine-C4:0	ST002407	ST002407/ST002407_rawdata/HILICneg_122720_2483.mgf	2250	194.049	Negative	10	2.4233	0.839495	5	Luminal intestine
Taurine-C4:0	ST002407	ST002407/ST002407_rawdata/HILICneg_122720_2483.mgf	2250	194.049	Negative	10	2.4233	0.88617	6	Luminal intestine
Taurine-C4:0	ST002407	ST002407/ST002407_rawdata/HILICneg_122720_2483.mgf	2265	194.049	Negative	10	2.50193	0.830806	5	Luminal intestine
Taurine-C4:0	ST002407	ST002407/ST002407_rawdata/HILICneg_122720_2483.mgf	2265	194.049	Negative	10	2.50193	0.882013	7	Luminal intestine
Taurine-C4:0	ST002407	ST002407/ST002407_rawdata/HILICneg_122720_2557.mgf	2239	194.049	Negative	10	2.1874	0.787497	6	Luminal intestine
Taurine-C4:0	ST002407	ST002407/ST002407_rawdata/HILICneg_122720_2557.mgf	2239	194.049	Negative	10	2.1874	0.837452	8	Luminal intestine
Taurine-C4:0	ST002407	ST002407/ST002407_rawdata/HILICneg_122720_2557.mgf	2261	194.049	Negative	10	2.34467	0.794546	5	Luminal intestine
Taurine-C4:0	ST002407	ST002407/ST002407_rawdata/HILICneg_122720_2557.mgf	2261	194.049	Negative	10	2.34467	0.836744	6	Luminal intestine
Taurine-C4:0	ST002407	ST002407/ST002407_rawdata/HILICneg_122720_2560.mgf	1765	194.049	Negative	10	2.53275	0.80271	6	Luminal intestine
Taurine-C4:0	ST002407	ST002407/ST002407_rawdata/HILICneg_122720_2560.mgf	1765	194.049	Negative	10	2.53275	0.844076	7	Luminal intestine
Taurine-C4:0	ST002407	ST002407/ST002407_rawdata/HILICneg_122720_2560.mgf	1777	194.049	Negative	10	2.4233	0.792269	5	Luminal intestine
Taurine-C4:0	ST002407	ST002407/ST002407_rawdata/HILICneg_122720_2560.mgf	1777	194.049	Negative	10	2.4233	0.82816	6	Luminal intestine
Taurine-C4:0	ST002407	ST002407/ST002407_rawdata/HILICneg_122720_2561.mgf	1970	194.049	Negative	10	2.06085	0.809019	5	Luminal intestine
Taurine-C4:0	ST002407	ST002407/ST002407_rawdata/HILICneg_122720_2561.mgf	1970	194.049	Negative	10	2.06085	0.84825	6	Luminal intestine
Taurine-C4:0	ST002407	ST002407/ST002407_rawdata/HILICneg_122720_2561.mgf	1987	194.049	Negative	10	2.10877	0.787757	6	Luminal intestine
Taurine-C4:0	ST002475	ST002475/ST002475_rawdata/NEG2/PB13_NEG.mgf	1036	194.048	Negative	20	4.39517	0.915832	10	Feces
Taurine-C4:0	ST002475	ST002475/ST002475_rawdata/NEG2/PB13_NEG.mgf	1036	194.048	Negative	20	4.39517	0.921309	12	Feces
Taurine-C4:0	ST002475	ST002475/ST002475_rawdata/NEG2/PB13_NEG.mgf	1057	194.049	Negative	20	2.788	0.936535	12	Feces
Taurine-C4:0	ST002475	ST002475/ST002475_rawdata/NEG2/PB13_NEG.mgf	1057	194.049	Negative	20	2.788	0.931763	12	Feces
Taurine-C4:0	ST002475	ST002475/ST002475_rawdata/NEG2/PB14_NEG.mgf	1026	194.049	Negative	20	2.64246	0.902587	8	Feces
Taurine-C4:0	ST002475	ST002475/ST002475_rawdata/NEG2/PB14_NEG.mgf	1026	194.049	Negative	20	2.64246	0.902664	8	Feces
Taurine-C4:0	ST002475	ST002475/ST002475_rawdata/NEG2/PB14_NEG.mgf	1081	194.049	Negative	20	1.30623	0.934576	10	Feces
Taurine-C4:0	ST002475	ST002475/ST002475_rawdata/NEG2/PB14_NEG.mgf	1081	194.049	Negative	20	1.30623	0.936918	10	Feces
Taurine-C4:0	ST002475	ST002475/ST002475_rawdata/NEG2/PB14_NEG.mgf	1099	194.049	Negative	20	0.394302	0.936263	10	Feces
Taurine-C4:0	ST002475	ST002475/ST002475_rawdata/NEG2/PB14_NEG.mgf	1099	194.049	Negative	20	0.394302	0.933905	10	Feces
Taurine-C4:0	ST002475	ST002475/ST002475_rawdata/NEG2/PB14_NEG.mgf	1146	194.049	Negative	20	1.74921	0.947379	11	Feces
Taurine-C4:0	ST002475	ST002475/ST002475_rawdata/NEG2/PB14_NEG.mgf	1146	194.049	Negative	20	1.74921	0.943664	10	Feces
Taurine-C4:0	ST002475	ST002475/ST002475_rawdata/NEG2/PB14_NEG.mgf	1026	194.049	Negative	30	2.64246	0.75968	6	Feces
Taurine-C4:0	ST002475	ST002475/ST002475_rawdata/NEG2/PB14_NEG.mgf	1026	194.049	Negative	30	2.64246	0.759024	6	Feces
Taurine-C4:0	ST002475	ST002475/ST002475_rawdata/NEG2/PB14_NEG.mgf	1081	194.049	Negative	30	1.30623	0.772227	7	Feces
Taurine-C4:0	ST002475	ST002475/ST002475_rawdata/NEG2/PB14_NEG.mgf	1081	194.049	Negative	30	1.30623	0.771835	7	Feces
Taurine-C4:0	ST002475	ST002475/ST002475_rawdata/NEG2/PB6_NEG.mgf	1190	194.048	Negative	20	7.25093	0.893186	7	Feces
Taurine-C4:0	ST002475	ST002475/ST002475_rawdata/NEG2/PB6_NEG.mgf	1190	194.048	Negative	20	7.25093	0.904877	7	Feces
Taurine-C4:0	MSV000085355	MSV000085355/NEG_HILIC/CD_11_D_FrNEG.mgf	1248	194.049	Negative	20	1.74779	0.887859	9	Feces
Taurine-C4:0	MSV000085355	MSV000085355/NEG_HILIC/CD_11_D_FrNEG.mgf	1248	194.049	Negative	20	1.74779	0.880221	9	Feces
Taurine-C4:0	MSV000085355	MSV000085355/NEG_HILIC/CD_11_D_FrNEG.mgf	1309	194.049	Negative	20	2.03473	0.888597	9	Feces
Taurine-C4:0	MSV000085355	MSV000085355/NEG_HILIC/CD_11_D_FrNEG.mgf	1309	194.049	Negative	20	2.03473	0.882019	9	Feces
Taurine-C4:0	MSV000085355	MSV000085355/NEG_HILIC/CD_11_D_FrNEG.mgf	1368	194.049	Negative	20	1.9539	0.913904	9	Feces
Taurine-C4:0	MSV000085355	MSV000085355/NEG_HILIC/CD_11_D_FrNEG.mgf	1368	194.049	Negative	20	1.9539	0.907457	9	Feces
Taurine-C4:0	MSV000085355	MSV000085355/NEG_HILIC/CD_11_D_FrNEG.mgf	1425	194.049	Negative	20	1.89153	0.90956	9	Feces
Taurine-C4:0	MSV000085355	MSV000085355/NEG_HILIC/CD_11_D_FrNEG.mgf	1425	194.049	Negative	20	1.89153	0.901765	9	Feces
Taurine-C4:0	MSV000085355	MSV000085355/NEG_HILIC/CD_11_D_FrNEG.mgf	1493	194.05	Negative	20	2.09729	0.844732	8	Feces
Taurine-C4:0	MSV000085355	MSV000085355/NEG_HILIC/CD_11_D_FrNEG.mgf	1493	194.05	Negative	20	2.09729	0.838846	8	Feces
Taurine-C4:0	MSV000085355	MSV000085355/NEG_HILIC/CD_11_D_FrNEG.mgf	1248	194.049	Negative	30	1.74779	0.755077	7	Feces
Taurine-C4:0	MSV000085355	MSV000085355/NEG_HILIC/CD_11_D_FrNEG.mgf	1248	194.049	Negative	30	1.74779	0.754283	7	Feces
Taurine-C4:0	MSV000085355	MSV000085355/NEG_HILIC/CD_11_D_FrNEG.mgf	1309	194.049	Negative	30	2.03473	0.752602	7	Feces
Taurine-C4:0	MSV000085355	MSV000085355/NEG_HILIC/CD_11_D_FrNEG.mgf	1309	194.049	Negative	30	2.03473	0.751924	7	Feces
Taurine-C4:0	MSV000085355	MSV000085355/NEG_HILIC/CD_11_D_FrNEG.mgf	1368	194.049	Negative	30	1.9539	0.779053	7	Feces
Taurine-C4:0	MSV000085355	MSV000085355/NEG_HILIC/CD_11_D_FrNEG.mgf	1368	194.049	Negative	30	1.9539	0.778092	7	Feces
Taurine-C4:0	MSV000085355	MSV000085355/NEG_HILIC/CD_11_D_FrNEG.mgf	1425	194.049	Negative	30	1.89153	0.767476	7	Feces
Taurine-C4:0	MSV000085355	MSV000085355/NEG_HILIC/CD_11_D_FrNEG.mgf	1425	194.049	Negative	30	1.89153	0.766851	7	Feces
Taurine-C4:0	MSV000085355	MSV000085355/NEG_HILIC/CD_11_B_FrNEG.mgf	1299	194.05	Negative	20	2.08796	0.885506	8	Feces
Taurine-C4:0	MSV000085355	MSV000085355/NEG_HILIC/CD_11_B_FrNEG.mgf	1299	194.05	Negative	20	2.08796	0.872412	8	Feces
Taurine-C4:0	MSV000085355	MSV000085355/NEG_HILIC/CD_11_B_FrNEG.mgf	1352	194.049	Negative	20	1.86632	0.918246	9	Feces
Taurine-C4:0	MSV000085355	MSV000085355/NEG_HILIC/CD_11_B_FrNEG.mgf	1352	194.049	Negative	20	1.86632	0.909824	9	Feces
Taurine-C4:0	MSV000085355	MSV000085355/NEG_HILIC/CD_11_B_FrNEG.mgf	1412	194.049	Negative	20	1.75355	0.920968	10	Feces
Taurine-C4:0	MSV000085355	MSV000085355/NEG_HILIC/CD_11_B_FrNEG.mgf	1412	194.049	Negative	20	1.75355	0.913729	10	Feces
Taurine-C4:0	MSV000085355	MSV000085355/NEG_HILIC/CD_11_B_FrNEG.mgf	1472	194.049	Negative	20	1.55765	0.90374	9	Feces
Taurine-C4:0	MSV000085355	MSV000085355/NEG_HILIC/CD_11_B_FrNEG.mgf	1472	194.049	Negative	20	1.55765	0.89695	9	Feces
Taurine-C4:0	MSV000085355	MSV000085355/NEG_HILIC/CD_11_B_FrNEG.mgf	1532	194.049	Negative	20	1.66939	0.906174	9	Feces
Taurine-C4:0	MSV000085355	MSV000085355/NEG_HILIC/CD_11_B_FrNEG.mgf	1532	194.049	Negative	20	1.66939	0.89771	9	Feces
Taurine-C4:0	MSV000085355	MSV000085355/NEG_HILIC/CD_11_B_FrNEG.mgf	1592	194.049	Negative	20	1.76205	0.912596	10	Feces
Taurine-C4:0	MSV000085355	MSV000085355/NEG_HILIC/CD_11_B_FrNEG.mgf	1592	194.049	Negative	20	1.76205	0.904124	10	Feces
Taurine-C4:0	MSV000085355	MSV000085355/NEG_HILIC/CD_11_B_FrNEG.mgf	1649	194.049	Negative	20	1.70337	0.889456	9	Feces
Taurine-C4:0	MSV000085355	MSV000085355/NEG_HILIC/CD_11_B_FrNEG.mgf	1649	194.049	Negative	20	1.70337	0.881613	9	Feces
Taurine-C4:0	MSV000085355	MSV000085355/NEG_HILIC/CD_11_B_FrNEG.mgf	1685	194.049	Negative	20	1.75361	0.838821	8	Feces
Taurine-C4:0	MSV000085355	MSV000085355/NEG_HILIC/CD_11_B_FrNEG.mgf	1685	194.049	Negative	20	1.75361	0.826016	8	Feces
Taurine-C4:0	MSV000085355	MSV000085355/NEG_HILIC/CD_11_B_FrNEG.mgf	1778	194.05	Negative	20	2.06889	0.764836	7	Feces
Taurine-C4:0	MSV000085355	MSV000085355/NEG_HILIC/CD_11_B_FrNEG.mgf	1778	194.05	Negative	20	2.06889	0.763845	7	Feces
Taurine-C4:0	MSV000085355	MSV000085355/NEG_HILIC/CD_11_B_FrNEG.mgf	1299	194.05	Negative	30	2.08796	0.767157	6	Feces
Taurine-C4:0	MSV000085355	MSV000085355/NEG_HILIC/CD_11_B_FrNEG.mgf	1299	194.05	Negative	30	2.08796	0.76353	6	Feces
Taurine-C4:0	MSV000085355	MSV000085355/NEG_HILIC/CD_11_B_FrNEG.mgf	1352	194.049	Negative	30	1.86632	0.805182	7	Feces
Taurine-C4:0	MSV000085355	MSV000085355/NEG_HILIC/CD_11_B_FrNEG.mgf	1352	194.049	Negative	30	1.86632	0.803404	7	Feces
Taurine-C4:0	MSV000085355	MSV000085355/NEG_HILIC/CD_11_B_FrNEG.mgf	1412	194.049	Negative	30	1.75355	0.801233	7	Feces
Taurine-C4:0	MSV000085355	MSV000085355/NEG_HILIC/CD_11_B_FrNEG.mgf	1412	194.049	Negative	30	1.75355	0.801359	8	Feces
Taurine-C4:0	MSV000085355	MSV000085355/NEG_HILIC/CD_11_B_FrNEG.mgf	1472	194.049	Negative	30	1.55765	0.775524	7	Feces
Taurine-C4:0	MSV000085355	MSV000085355/NEG_HILIC/CD_11_B_FrNEG.mgf	1472	194.049	Negative	30	1.55765	0.774935	7	Feces
Taurine-C4:0	MSV000085355	MSV000085355/NEG_HILIC/CD_11_B_FrNEG.mgf	1532	194.049	Negative	30	1.66939	0.792291	7	Feces
Taurine-C4:0	MSV000085355	MSV000085355/NEG_HILIC/CD_11_B_FrNEG.mgf	1532	194.049	Negative	30	1.66939	0.791251	7	Feces
Taurine-C4:0	MSV000085355	MSV000085355/NEG_HILIC/CD_11_B_FrNEG.mgf	1592	194.049	Negative	30	1.76205	0.801929	7	Feces
Taurine-C4:0	MSV000085355	MSV000085355/NEG_HILIC/CD_11_B_FrNEG.mgf	1592	194.049	Negative	30	1.76205	0.799919	7	Feces
Taurine-C4:0	MSV000085355	MSV000085355/NEG_HILIC/CD_11_B_FrNEG.mgf	1649	194.049	Negative	30	1.70337	0.772828	7	Feces
Taurine-C4:0	MSV000085355	MSV000085355/NEG_HILIC/CD_11_B_FrNEG.mgf	1649	194.049	Negative	30	1.70337	0.771489	7	Feces
Taurine-C4:0	MSV000085355	MSV000085355/NEG_HILIC/CD_11_C_FrNEG.mgf	1285	194.049	Negative	20	1.99115	0.871929	9	Feces
Taurine-C4:0	MSV000085355	MSV000085355/NEG_HILIC/CD_11_C_FrNEG.mgf	1285	194.049	Negative	20	1.99115	0.864675	9	Feces
Taurine-C4:0	MSV000085355	MSV000085355/NEG_HILIC/CD_11_C_FrNEG.mgf	1344	194.05	Negative	20	2.24031	0.872113	9	Feces
Taurine-C4:0	MSV000085355	MSV000085355/NEG_HILIC/CD_11_C_FrNEG.mgf	1344	194.05	Negative	20	2.24031	0.868234	9	Feces
Taurine-C4:0	MSV000085355	MSV000085355/NEG_HILIC/CD_11_C_FrNEG.mgf	1400	194.05	Negative	20	2.16917	0.894027	9	Feces
Taurine-C4:0	MSV000085355	MSV000085355/NEG_HILIC/CD_11_C_FrNEG.mgf	1400	194.05	Negative	20	2.16917	0.886746	9	Feces
Taurine-C4:0	MSV000085355	MSV000085355/NEG_HILIC/CD_11_C_FrNEG.mgf	1463	194.05	Negative	20	4.638	0.814482	9	Feces
Taurine-C4:0	MSV000085355	MSV000085355/NEG_HILIC/CD_11_C_FrNEG.mgf	1463	194.05	Negative	20	4.638	0.810488	9	Feces
Taurine-C4:0	MSV000085355	MSV000085355/NEG_HILIC/CD_11_C_FrNEG.mgf	1344	194.05	Negative	30	2.24031	0.755424	7	Feces
Taurine-C4:0	MSV000085355	MSV000085355/NEG_HILIC/CD_11_C_FrNEG.mgf	1344	194.05	Negative	30	2.24031	0.755866	7	Feces
Taurine-C4:0	MSV000085355	MSV000085355/NEG_HILIC/CD_11_C_FrNEG.mgf	1400	194.05	Negative	30	2.16917	0.766226	7	Feces
Taurine-C4:0	MSV000085355	MSV000085355/NEG_HILIC/CD_11_C_FrNEG.mgf	1400	194.05	Negative	30	2.16917	0.765081	7	Feces
Taurine-C4:0	ST002475	ST002475/ST002475_rawdata/NEG2/P13_NEG.mgf	1015	194.049	Negative	20	1.00966	0.77739	4	Feces
Taurine-C4:0	ST002475	ST002475/ST002475_rawdata/NEG2/P13_NEG.mgf	1015	194.049	Negative	20	1.00966	0.755985	4	Feces
Taurine-C4:0	ST002475	ST002475/ST002475_rawdata/NEG2/P13_NEG.mgf	1064	194.049	Negative	20	0.35703	0.893173	7	Feces
Taurine-C4:0	ST002475	ST002475/ST002475_rawdata/NEG2/P13_NEG.mgf	1064	194.049	Negative	20	0.35703	0.904243	7	Feces
Taurine-C4:0	ST002475	ST002475/ST002475_rawdata/NEG2/P13_NEG.mgf	1064	194.049	Negative	30	0.35703	0.803821	6	Feces
Taurine-C4:0	ST002475	ST002475/ST002475_rawdata/NEG2/P13_NEG.mgf	1064	194.049	Negative	30	0.35703	0.804367	6	Feces
Taurine-C4:0	ST002475	ST002475/ST002475_rawdata/NEG2/P14_NEG.mgf	1153	194.048	Negative	20	6.37582	0.773115	6	Feces
Taurine-C4:0	ST002475	ST002475/ST002475_rawdata/NEG2/P14_NEG.mgf	1177	194.049	Negative	20	1.33244	0.799215	4	Feces
Taurine-C4:0	ST002475	ST002475/ST002475_rawdata/NEG2/P14_NEG.mgf	1177	194.049	Negative	20	1.33244	0.785808	4	Feces
Taurine-C4:0	MSV000087646	MSV000087646/JA_Feb152021_RMmetabolomics_ddMS2IE0neg_LC_POOL_NonsmokersUrine.mgf	2147	194.049	Negative	10	0.738056	0.756833	3	Urine
Taurine-C4:0	MSV000087646	MSV000087646/JA_Feb152021_RMmetabolomics_ddMS2IE0neg_LC_POOL_NonsmokersUrine.mgf	2147	194.049	Negative	10	0.738056	0.758587	3	Urine
Taurine-C4:0	MSV000087646	MSV000087646/JA_Feb152021_RMmetabolomics_ddMS2IE0neg_LC_POOL_NonsmokersUrine.mgf	2253	194.049	Negative	10	0.172258	0.839316	4	Urine
Taurine-C4:0	MSV000087646	MSV000087646/JA_Feb152021_RMmetabolomics_ddMS2IE0neg_LC_POOL_NonsmokersUrine.mgf	2253	194.049	Negative	10	0.172258	0.841401	4	Urine
Taurine-C4:0	MSV000087646	MSV000087646/JA_Feb152021_RMmetabolomics_ddMS2IE0neg_LC_POOL_NonsmokersUrine.mgf	2289	194.049	Negative	10	0.968973	0.844971	7	Urine
Taurine-C4:0	MSV000087646	MSV000087646/JA_Feb152021_RMmetabolomics_ddMS2IE0neg_LC_POOL_NonsmokersUrine.mgf	2289	194.049	Negative	10	0.968973	0.861386	7	Urine
Taurine-C4:0	MSV000087646	MSV000087646/JA_Feb152021_RMmetabolomics_ddMS2IE0neg_LC_POOL_NonsmokersUrine.mgf	2323	194.049	Negative	10	0.347665	0.856408	5	Urine
Taurine-C4:0	MSV000087646	MSV000087646/JA_Feb152021_RMmetabolomics_ddMS2IE0neg_LC_POOL_NonsmokersUrine.mgf	2323	194.049	Negative	10	0.347665	0.873062	5	Urine
Taurine-C4:0	MSV000087646	MSV000087646/JA_Feb152021_RMmetabolomics_ddMS2IE1neg_LC_POOL_OmnivoreStoolWet.mgf	2085	194.049	Negative	10	0.767642	0.855569	4	Feces
Taurine-C4:0	MSV000087646	MSV000087646/JA_Feb152021_RMmetabolomics_ddMS2IE1neg_LC_POOL_OmnivoreStoolWet.mgf	2085	194.049	Negative	10	0.767642	0.859901	4	Feces
Taurine-C4:0	MSV000087646	MSV000087646/JA_Feb152021_RMmetabolomics_ddMS2IE1neg_LC_POOL_OmnivoreStoolWet.mgf	2103	194.049	Negative	10	0.107522	0.860956	4	Feces
Taurine-C4:0	MSV000087646	MSV000087646/JA_Feb152021_RMmetabolomics_ddMS2IE1neg_LC_POOL_OmnivoreStoolWet.mgf	2103	194.049	Negative	10	0.107522	0.862606	4	Feces
Taurine-C4:0	MSV000087646	MSV000087646/JA_Feb152021_RMmetabolomics_ddMS2IE1neg_LC_POOL_OmnivoreStoolWet.mgf	2176	194.049	Negative	10	0.0916577	0.809502	4	Feces
Taurine-C4:0	MSV000087646	MSV000087646/JA_Feb152021_RMmetabolomics_ddMS2IE1neg_LC_POOL_OmnivoreStoolWet.mgf	2176	194.049	Negative	10	0.0916577	0.812966	4	Feces
Taurine-C4:0	MSV000087646	MSV000087646/JA_Feb152021_RMmetabolomics_ddMS2IE1neg_LC_POOL_OmnivoreStoolWet.mgf	2198	194.049	Negative	10	0.510487	0.872017	8	Feces
Taurine-C4:0	MSV000087646	MSV000087646/JA_Feb152021_RMmetabolomics_ddMS2IE1neg_LC_POOL_OmnivoreStoolWet.mgf	2198	194.049	Negative	10	0.510487	0.889624	8	Feces
Taurine-C4:0	MSV000087646	MSV000087646/JA_Feb152021_RMmetabolomics_ddMS2IE1neg_LC_POOL_OmnivoreStoolWet.mgf	2219	194.049	Negative	10	0.193523	0.874884	6	Feces
Taurine-C4:0	MSV000087646	MSV000087646/JA_Feb152021_RMmetabolomics_ddMS2IE1neg_LC_POOL_OmnivoreStoolWet.mgf	2219	194.049	Negative	10	0.193523	0.890516	6	Feces
Taurine-C4:0	MSV000087646	MSV000087646/JA_Feb152021_RMmetabolomics_ddMS2IE1neg_LC_POOL_OmnivoreStoolWet.mgf	2241	194.049	Negative	10	0.258572	0.837396	4	Feces
Taurine-C4:0	MSV000087646	MSV000087646/JA_Feb152021_RMmetabolomics_ddMS2IE1neg_LC_POOL_OmnivoreStoolWet.mgf	2241	194.049	Negative	10	0.258572	0.84276	4	Feces
Taurine-C4:0	MSV000087646	MSV000087646/JA_Feb152021_RMmetabolomics_ddMS2IE1neg_LC_POOL_OmnivoreStoolWet.mgf	2292	194.049	Negative	10	0.0974079	0.883784	7	Feces
Taurine-C4:0	MSV000087646	MSV000087646/JA_Feb152021_RMmetabolomics_ddMS2IE1neg_LC_POOL_OmnivoreStoolWet.mgf	2292	194.049	Negative	10	0.0974079	0.904522	8	Feces
Taurine-C4:0	MTBLS9365	MTBLS9365/FILES/RAW_FILES/NEG/NEG_QC01.mgf	1144	194.048	Negative	10	4.15324	0.766937	5	Urine
Taurine-C4:0	MTBLS9365	MTBLS9365/FILES/RAW_FILES/NEG/NEG_QC01.mgf	1170	194.048	Negative	10	4.86094	0.75807	7	Urine
Taurine-C4:0	MTBLS9365	MTBLS9365/FILES/RAW_FILES/NEG/NEG_QC01.mgf	1212	194.048	Negative	10	4.78231	0.778231	7	Urine
Taurine-C4:0	MTBLS9365	MTBLS9365/FILES/RAW_FILES/NEG/NEG_QC01.mgf	1242	194.048	Negative	10	4.23187	0.752021	6	Urine
Taurine-C4:0	MTBLS9365	MTBLS9365/FILES/RAW_FILES/NEG/NEG_QC02.mgf	1153	194.048	Negative	10	4.62504	0.759522	7	Urine
Taurine-C4:0	MTBLS9365	MTBLS9365/FILES/RAW_FILES/NEG/NEG_QC02.mgf	1192	194.048	Negative	10	4.41282	0.786266	8	Urine
Taurine-C4:0	MTBLS9365	MTBLS9365/FILES/RAW_FILES/NEG/NEG_QC03.mgf	1136	194.048	Negative	10	4.07461	0.772383	5	Urine
Taurine-C4:0	MTBLS9365	MTBLS9365/FILES/RAW_FILES/NEG/NEG_QC03.mgf	1161	194.048	Negative	10	4.38914	0.774934	6	Urine
Taurine-C4:0	MTBLS9365	MTBLS9365/FILES/RAW_FILES/NEG/NEG_QC03.mgf	1201	194.048	Negative	10	4.23187	0.780433	7	Urine
Taurine-C4:0	ST002984	ST002984/ST002984_ICMS/ICMS-zip/18.mgf	1461	194.049	Negative	10	0.204676	0.834735	4	Blood
Taurine-C4:0	ST002984	ST002984/ST002984_ICMS/ICMS-zip/18.mgf	1461	194.049	Negative	10	0.204676	0.842458	4	Blood
Taurine-C4:0	ST002984	ST002984/ST002984_ICMS/ICMS-zip/18.mgf	1509	194.049	Negative	10	0.242237	0.817154	4	Blood
Taurine-C4:0	ST002984	ST002984/ST002984_ICMS/ICMS-zip/18.mgf	1509	194.049	Negative	10	0.242237	0.825461	4	Blood
Taurine-C4:0	ST002984	ST002984/ST002984_ICMS/ICMS-zip/18.mgf	1563	194.049	Negative	10	0.149263	0.795346	4	Blood
Taurine-C4:0	ST002984	ST002984/ST002984_ICMS/ICMS-zip/18.mgf	1563	194.049	Negative	10	0.149263	0.836169	4	Blood
Taurine-C4:0	ST002984	ST002984/ST002984_ICMS/ICMS-zip/18.mgf	1617	194.049	Negative	10	0.140105	0.852142	4	Blood
Taurine-C4:0	ST002984	ST002984/ST002984_ICMS/ICMS-zip/18.mgf	1617	194.049	Negative	10	0.140105	0.857871	4	Blood
Taurine-C4:0	ST002984	ST002984/ST002984_ICMS/ICMS-zip/18.mgf	1665	194.049	Negative	10	0.21694	0.802717	4	Blood
Taurine-C4:0	ST002984	ST002984/ST002984_ICMS/ICMS-zip/18.mgf	1665	194.049	Negative	10	0.21694	0.842621	4	Blood
Taurine-C4:0	ST002984	ST002984/ST002984_ICMS/ICMS-zip/18.mgf	1713	194.049	Negative	10	0.504877	0.808788	4	Blood
Taurine-C4:0	ST002984	ST002984/ST002984_ICMS/ICMS-zip/18.mgf	1713	194.049	Negative	10	0.504877	0.846318	4	Blood
Taurine-C4:0	ST002984	ST002984/ST002984_ICMS/ICMS-zip/18.mgf	1761	194.049	Negative	10	0.334296	0.844235	4	Blood
Taurine-C4:0	ST002984	ST002984/ST002984_ICMS/ICMS-zip/18.mgf	1761	194.049	Negative	10	0.334296	0.850795	4	Blood
Taurine-C4:0	ST002984	ST002984/ST002984_ICMS/ICMS-zip/18.mgf	1833	194.049	Negative	10	0.365807	0.794846	4	Blood
Taurine-C4:0	ST002984	ST002984/ST002984_ICMS/ICMS-zip/18.mgf	1833	194.049	Negative	10	0.365807	0.835289	4	Blood
Taurine-C4:0	ST002984	ST002984/ST002984_ICMS/ICMS-zip/18.mgf	1881	194.049	Negative	10	0.381001	0.838718	4	Blood
Taurine-C4:0	ST002984	ST002984/ST002984_ICMS/ICMS-zip/18.mgf	1881	194.049	Negative	10	0.381001	0.846245	4	Blood
Taurine-C4:0	ST002984	ST002984/ST002984_ICMS/ICMS-zip/18.mgf	1936	194.049	Negative	10	0.158898	0.792903	4	Blood
Taurine-C4:0	ST002984	ST002984/ST002984_ICMS/ICMS-zip/18.mgf	1936	194.049	Negative	10	0.158898	0.833698	4	Blood
Taurine-C4:0	ST002984	ST002984/ST002984_ICMS/ICMS-zip/18.mgf	1983	194.049	Negative	10	0.497307	0.839866	4	Blood
Taurine-C4:0	ST002984	ST002984/ST002984_ICMS/ICMS-zip/18.mgf	1983	194.049	Negative	10	0.497307	0.845902	4	Blood
Taurine-C4:0	ST002984	ST002984/ST002984_ICMS/ICMS-zip/18.mgf	2031	194.049	Negative	10	0.274258	0.824257	4	Blood
Taurine-C4:0	ST002984	ST002984/ST002984_ICMS/ICMS-zip/18.mgf	2031	194.049	Negative	10	0.274258	0.832523	4	Blood
Taurine-C4:0	ST002984	ST002984/ST002984_ICMS/ICMS-zip/18.mgf	2079	194.049	Negative	10	0.423576	0.808089	4	Blood
Taurine-C4:0	ST002984	ST002984/ST002984_ICMS/ICMS-zip/18.mgf	2079	194.049	Negative	10	0.423576	0.815456	4	Blood
Taurine-C4:0	ST002984	ST002984/ST002984_ICMS/ICMS-zip/18.mgf	2465	194.049	Negative	10	0.108264	0.814028	4	Blood
Taurine-C4:0	ST002984	ST002984/ST002984_ICMS/ICMS-zip/18.mgf	2465	194.049	Negative	10	0.108264	0.821166	4	Blood
Taurine-C4:0	ST002984	ST002984/ST002984_ICMS/ICMS-zip/18.mgf	2512	194.049	Negative	10	0.160187	0.827536	4	Blood
Taurine-C4:0	ST002984	ST002984/ST002984_ICMS/ICMS-zip/18.mgf	2512	194.049	Negative	10	0.160187	0.835293	4	Blood
Taurine-C4:0	ST002984	ST002984/ST002984_ICMS/ICMS-zip/18.mgf	2560	194.049	Negative	10	0.0656203	0.784779	4	Blood
Taurine-C4:0	ST002984	ST002984/ST002984_ICMS/ICMS-zip/18.mgf	2560	194.049	Negative	10	0.0656203	0.823643	4	Blood
Taurine-C4:0	ST002984	ST002984/ST002984_ICMS/ICMS-zip/18.mgf	2608	194.049	Negative	10	0.0279434	0.817942	4	Blood
Taurine-C4:0	ST002984	ST002984/ST002984_ICMS/ICMS-zip/18.mgf	2608	194.049	Negative	10	0.0279434	0.825412	4	Blood
Taurine-C4:0	ST002984	ST002984/ST002984_ICMS/ICMS-zip/18.mgf	2657	194.049	Negative	10	0.198645	0.754449	4	Blood
Taurine-C4:0	ST002984	ST002984/ST002984_ICMS/ICMS-zip/18.mgf	2657	194.049	Negative	10	0.198645	0.760954	4	Blood
Taurine-C4:0	ST002984	ST002984/ST002984_ICMS/ICMS-zip/18.mgf	2704	194.049	Negative	10	0.202165	0.802305	4	Blood
Taurine-C4:0	ST002984	ST002984/ST002984_ICMS/ICMS-zip/18.mgf	2704	194.049	Negative	10	0.202165	0.808321	4	Blood
Taurine-C4:0	ST002984	ST002984/ST002984_ICMS/ICMS-zip/18.mgf	2764	194.049	Negative	10	0.146189	0.797364	4	Blood
Taurine-C4:0	ST002984	ST002984/ST002984_ICMS/ICMS-zip/18.mgf	2764	194.049	Negative	10	0.146189	0.80453	4	Blood
Taurine-C4:0	ST002984	ST002984/ST002984_ICMS/ICMS-zip/18.mgf	2812	194.049	Negative	10	0.566038	0.788663	4	Blood
Taurine-C4:0	ST002984	ST002984/ST002984_ICMS/ICMS-zip/18.mgf	2812	194.049	Negative	10	0.566038	0.794554	4	Blood
Taurine-C4:0	ST002984	ST002984/ST002984_ICMS/ICMS-zip/18.mgf	2860	194.049	Negative	10	0.371739	0.79764	4	Blood
Taurine-C4:0	ST002984	ST002984/ST002984_ICMS/ICMS-zip/18.mgf	2860	194.049	Negative	10	0.371739	0.804841	4	Blood
Taurine-C4:0	ST002475	ST002475/ST002475_rawdata/NEG2/P1_NEG.mgf	1113	194.049	Negative	20	2.40247	0.759688	5	Feces
Taurine-C4:0	ST002475	ST002475/ST002475_rawdata/NEG2/P1_NEG.mgf	1136	194.049	Negative	20	2.40144	0.79973	8	Feces
Taurine-C4:0	ST002475	ST002475/ST002475_rawdata/NEG2/P1_NEG.mgf	1136	194.049	Negative	20	2.40144	0.800276	8	Feces
Taurine-C4:0	ST002475	ST002475/ST002475_rawdata/NEG2/P1_NEG.mgf	1209	194.048	Negative	20	3.32222	0.846001	8	Feces
Taurine-C4:0	ST002475	ST002475/ST002475_rawdata/NEG2/P1_NEG.mgf	1209	194.048	Negative	20	3.32222	0.869921	10	Feces
Taurine-C4:0	ST002475	ST002475/ST002475_rawdata/NEG2/P1_NEG.mgf	1209	194.048	Negative	30	3.32222	0.75377	7	Feces
Taurine-C4:0	ST002475	ST002475/ST002475_rawdata/NEG2/P1_NEG.mgf	1209	194.048	Negative	30	3.32222	0.761395	8	Feces
Taurine-C4:0	ST002475	ST002475/ST002475_rawdata/NEG2/PB11_NEG.mgf	1156	194.049	Negative	20	0.485866	0.851067	8	Feces
Taurine-C4:0	ST002475	ST002475/ST002475_rawdata/NEG2/PB11_NEG.mgf	1156	194.049	Negative	20	0.485866	0.842471	8	Feces
Taurine-C4:0	ST002475	ST002475/ST002475_rawdata/NEG2/PB11_NEG.mgf	1192	194.05	Negative	20	2.21323	0.881741	7	Feces
Taurine-C4:0	ST002475	ST002475/ST002475_rawdata/NEG2/PB11_NEG.mgf	1192	194.05	Negative	20	2.21323	0.885789	7	Feces
Taurine-C4:0	MSV000095296	MSV000095296/negative_QC/QC41.mgf	984	194.05	Negative	20	3.56495	0.819365	9	QC
Taurine-C4:0	MSV000095296	MSV000095296/negative_QC/QC41.mgf	984	194.05	Negative	20	3.56495	0.828868	9	QC
Taurine-C4:0	MTBLS2398	MTBLS2398/FILES/RAW_FILES/IBS_P15_20190404/P15_t040_10.mgf	224	194.049	Negative	10	1.86202	0.751339	9	Feces
Taurine-C4:0	MTBLS2398	MTBLS2398/FILES/RAW_FILES/IBS_P16_20190424/P16_C05.mgf	223	194.049	Negative	10	1.92738	0.761652	7	Feces
Taurine-C4:0	MTBLS2398	MTBLS2398/FILES/RAW_FILES/IBS_P16_20190424/P16_C05.mgf	223	194.049	Negative	10	1.92738	0.797551	8	Feces
Taurine-C4:0	MTBLS2398	MTBLS2398/FILES/RAW_FILES/IBS_P16_20190424/P16_C08.mgf	223	194.049	Negative	10	2.44171	0.782968	8	Feces
Taurine-C4:0	MTBLS2398	MTBLS2398/FILES/RAW_FILES/IBS_P16_20190424/P16_t005_01.mgf	223	194.049	Negative	10	2.35248	0.762532	8	Feces
Taurine-C4:0	MSV000087646	MSV000087646/JA_Feb152021_RMmetabolomics_ddMS2IE0neg_LC_POOL_Meconium.mgf	1839	194.049	Negative	10	0.887289	0.837027	4	Meconium
Taurine-C4:0	MSV000087646	MSV000087646/JA_Feb152021_RMmetabolomics_ddMS2IE0neg_LC_POOL_Meconium.mgf	1839	194.049	Negative	10	0.887289	0.84106	4	Meconium
Taurine-C4:0	MSV000087646	MSV000087646/JA_Feb152021_RMmetabolomics_ddMS2IE0neg_LC_POOL_Meconium.mgf	1861	194.049	Negative	10	0.669365	0.834963	4	Meconium
Taurine-C4:0	MSV000087646	MSV000087646/JA_Feb152021_RMmetabolomics_ddMS2IE0neg_LC_POOL_Meconium.mgf	1861	194.049	Negative	10	0.669365	0.838773	4	Meconium
Taurine-C4:0	MSV000087646	MSV000087646/JA_Feb152021_RMmetabolomics_ddMS2IE0neg_LC_POOL_Meconium.mgf	1905	194.049	Negative	10	0.727279	0.814568	4	Meconium
Taurine-C4:0	MSV000087646	MSV000087646/JA_Feb152021_RMmetabolomics_ddMS2IE0neg_LC_POOL_Meconium.mgf	1905	194.049	Negative	10	0.727279	0.818234	4	Meconium
Taurine-C4:0	MSV000087646	MSV000087646/JA_Feb152021_RMmetabolomics_ddMS2IE0neg_LC_POOL_Meconium.mgf	1926	194.049	Negative	10	0.714452	0.779449	4	Meconium
Taurine-C4:0	MSV000087646	MSV000087646/JA_Feb152021_RMmetabolomics_ddMS2IE0neg_LC_POOL_Meconium.mgf	1926	194.049	Negative	10	0.714452	0.781975	4	Meconium
Taurine-C4:0	MTBLS2398	MTBLS2398/FILES/RAW_FILES/IBS_P16_20190424/P16_t005_05.mgf	223	194.049	Negative	10	2.47247	0.751614	9	Feces
Taurine-C4:0	MTBLS2398	MTBLS2398/FILES/RAW_FILES/IBS_P16_20190424/P16_t005_08.mgf	220	194.049	Negative	10	1.50348	0.750847	6	Feces
Taurine-C4:0	MTBLS2398	MTBLS2398/FILES/RAW_FILES/IBS_P16_20190424/P16_t005_08.mgf	220	194.049	Negative	10	1.50348	0.791271	8	Feces
Taurine-C4:0	MTBLS2398	MTBLS2398/FILES/RAW_FILES/IBS_P16_20190424/P16_t005_09.mgf	212	194.049	Negative	10	2.3635	0.776876	8	Feces
Taurine-C4:0	MTBLS5335	MTBLS5335/FILES/A-05_neg.mgf	708	194.048	Negative	10	3.92328	0.820323	10	Feces
Taurine-C4:0	MTBLS5335	MTBLS5335/FILES/A-05_neg.mgf	708	194.048	Negative	10	3.92328	0.867738	11	Feces
Taurine-C4:0	MTBLS5335	MTBLS5335/FILES/A-05_neg.mgf	715	194.048	Negative	10	3.81454	0.828952	9	Feces
Taurine-C4:0	MTBLS5335	MTBLS5335/FILES/A-05_neg.mgf	715	194.048	Negative	10	3.81454	0.876394	10	Feces
Taurine-C4:0	MTBLS5335	MTBLS5335/FILES/A-05_neg.mgf	722	194.048	Negative	10	3.81454	0.834502	9	Feces
Taurine-C4:0	MTBLS5335	MTBLS5335/FILES/A-05_neg.mgf	722	194.048	Negative	10	3.81454	0.877883	10	Feces
Taurine-C4:0	MTBLS5335	MTBLS5335/FILES/A-05_neg.mgf	729	194.048	Negative	10	3.93341	0.827379	8	Feces
Taurine-C4:0	MTBLS5335	MTBLS5335/FILES/A-05_neg.mgf	729	194.048	Negative	10	3.93341	0.877991	10	Feces
Taurine-C4:0	MTBLS5335	MTBLS5335/FILES/A-05_neg.mgf	738	194.048	Negative	10	3.88525	0.852179	10	Feces
Taurine-C4:0	MTBLS5335	MTBLS5335/FILES/A-05_neg.mgf	738	194.048	Negative	10	3.88525	0.891032	11	Feces
Taurine-C4:0	MTBLS5335	MTBLS5335/FILES/A-05_neg.mgf	747	194.048	Negative	10	4.01569	0.781402	6	Feces
Taurine-C4:0	MTBLS5335	MTBLS5335/FILES/A-05_neg.mgf	747	194.048	Negative	10	4.01569	0.81453	7	Feces
Taurine-C4:0	MTBLS5335	MTBLS5335/FILES/A-06_neg.mgf	732	194.048	Negative	10	4.21958	0.822708	8	Feces
Taurine-C4:0	MTBLS5335	MTBLS5335/FILES/A-06_neg.mgf	732	194.048	Negative	10	4.21958	0.873603	10	Feces
Taurine-C4:0	MTBLS5335	MTBLS5335/FILES/A-06_neg.mgf	744	194.048	Negative	10	4.32624	0.832942	8	Feces
Taurine-C4:0	MTBLS5335	MTBLS5335/FILES/A-06_neg.mgf	744	194.048	Negative	10	4.32624	0.876648	10	Feces
Taurine-C4:0	MTBLS5335	MTBLS5335/FILES/A-07_neg.mgf	716	194.048	Negative	10	4.26285	0.82669	10	Feces
Taurine-C4:0	MTBLS5335	MTBLS5335/FILES/A-07_neg.mgf	716	194.048	Negative	10	4.26285	0.874645	11	Feces
Taurine-C4:0	MTBLS5335	MTBLS5335/FILES/A-07_neg.mgf	722	194.048	Negative	10	4.26285	0.824046	8	Feces
Taurine-C4:0	MTBLS5335	MTBLS5335/FILES/A-07_neg.mgf	722	194.048	Negative	10	4.26285	0.87462	10	Feces
Taurine-C4:0	MTBLS5335	MTBLS5335/FILES/A-07_neg.mgf	730	194.048	Negative	10	4.27644	0.815206	8	Feces
Taurine-C4:0	MTBLS5335	MTBLS5335/FILES/A-07_neg.mgf	730	194.048	Negative	10	4.27644	0.866422	10	Feces
Taurine-C4:0	MTBLS5335	MTBLS5335/FILES/A-13_neg.mgf	717	194.048	Negative	10	4.24501	0.837453	9	Feces
Taurine-C4:0	MTBLS5335	MTBLS5335/FILES/A-13_neg.mgf	717	194.048	Negative	10	4.24501	0.88534	10	Feces
Taurine-C4:0	MTBLS5335	MTBLS5335/FILES/A-13_neg.mgf	723	194.048	Negative	10	4.26712	0.830638	9	Feces
Taurine-C4:0	MTBLS5335	MTBLS5335/FILES/A-13_neg.mgf	723	194.048	Negative	10	4.26712	0.878061	11	Feces
Taurine-C4:0	MTBLS5335	MTBLS5335/FILES/A-13_neg.mgf	729	194.048	Negative	10	4.26712	0.829517	9	Feces
Taurine-C4:0	MTBLS5335	MTBLS5335/FILES/A-13_neg.mgf	729	194.048	Negative	10	4.26712	0.876595	10	Feces
Taurine-C4:0	MTBLS5335	MTBLS5335/FILES/A-13_neg.mgf	737	194.048	Negative	10	4.2331	0.832691	8	Feces
Taurine-C4:0	MTBLS5335	MTBLS5335/FILES/A-13_neg.mgf	737	194.048	Negative	10	4.2331	0.88371	10	Feces
Taurine-C4:0	MTBLS5335	MTBLS5335/FILES/A-13_neg.mgf	745	194.048	Negative	10	4.0817	0.845682	10	Feces
Taurine-C4:0	MTBLS5335	MTBLS5335/FILES/A-13_neg.mgf	745	194.048	Negative	10	4.0817	0.888329	11	Feces
Taurine-C4:0	MTBLS5335	MTBLS5335/FILES/A-14_neg.mgf	700	194.048	Negative	10	3.89449	0.85665	9	Feces
Taurine-C4:0	MTBLS5335	MTBLS5335/FILES/A-14_neg.mgf	700	194.048	Negative	10	3.89449	0.898138	11	Feces
Taurine-C4:0	MTBLS5335	MTBLS5335/FILES/A-14_neg.mgf	707	194.048	Negative	10	3.91451	0.855254	10	Feces
Taurine-C4:0	MTBLS5335	MTBLS5335/FILES/A-14_neg.mgf	707	194.048	Negative	10	3.91451	0.896274	11	Feces
Taurine-C4:0	MTBLS5335	MTBLS5335/FILES/A-14_neg.mgf	714	194.048	Negative	10	3.91451	0.844543	9	Feces
Taurine-C4:0	MTBLS5335	MTBLS5335/FILES/A-14_neg.mgf	714	194.048	Negative	10	3.91451	0.893652	11	Feces
Taurine-C4:0	MTBLS5335	MTBLS5335/FILES/A-14_neg.mgf	721	194.048	Negative	10	3.87235	0.838035	9	Feces
Taurine-C4:0	MTBLS5335	MTBLS5335/FILES/A-14_neg.mgf	721	194.048	Negative	10	3.87235	0.890725	11	Feces
Taurine-C4:0	MTBLS5335	MTBLS5335/FILES/A-14_neg.mgf	729	194.048	Negative	10	4.12441	0.838641	9	Feces
Taurine-C4:0	MTBLS5335	MTBLS5335/FILES/A-14_neg.mgf	729	194.048	Negative	10	4.12441	0.883815	10	Feces
Taurine-C4:0	MTBLS5335	MTBLS5335/FILES/A-14_neg.mgf	737	194.048	Negative	10	3.57874	0.8365	9	Feces
Taurine-C4:0	MTBLS5335	MTBLS5335/FILES/A-14_neg.mgf	737	194.048	Negative	10	3.57874	0.884756	11	Feces
Taurine-C4:0	MTBLS5335	MTBLS5335/FILES/A-14_neg.mgf	746	194.048	Negative	10	3.88003	0.766914	8	Feces
Taurine-C4:0	MTBLS5335	MTBLS5335/FILES/A-14_neg.mgf	746	194.048	Negative	10	3.88003	0.809658	10	Feces
Taurine-C4:0	MTBLS5335	MTBLS5335/FILES/A-16_neg.mgf	741	194.048	Negative	10	4.43511	0.843238	9	Feces
Taurine-C4:0	MTBLS5335	MTBLS5335/FILES/A-16_neg.mgf	741	194.048	Negative	10	4.43511	0.88967	11	Feces
Taurine-C4:0	MTBLS5335	MTBLS5335/FILES/A-19_neg.mgf	696	194.048	Negative	10	3.9331	0.839343	8	Feces
Taurine-C4:0	MTBLS5335	MTBLS5335/FILES/A-19_neg.mgf	696	194.048	Negative	10	3.9331	0.882229	10	Feces
Taurine-C4:0	MTBLS5335	MTBLS5335/FILES/A-19_neg.mgf	700	194.048	Negative	10	3.92112	0.831561	8	Feces
Taurine-C4:0	MTBLS5335	MTBLS5335/FILES/A-19_neg.mgf	700	194.048	Negative	10	3.92112	0.874244	10	Feces
Taurine-C4:0	MTBLS5335	MTBLS5335/FILES/A-19_neg.mgf	707	194.048	Negative	10	4.00871	0.829076	8	Feces
Taurine-C4:0	MTBLS5335	MTBLS5335/FILES/A-19_neg.mgf	707	194.048	Negative	10	4.00871	0.876973	10	Feces
Taurine-C4:0	MTBLS5335	MTBLS5335/FILES/A-19_neg.mgf	713	194.048	Negative	10	4.00871	0.843455	9	Feces
Taurine-C4:0	MTBLS5335	MTBLS5335/FILES/A-19_neg.mgf	713	194.048	Negative	10	4.00871	0.892307	11	Feces
Taurine-C4:0	MTBLS5335	MTBLS5335/FILES/A-19_neg.mgf	721	194.048	Negative	10	4.07715	0.846035	9	Feces
Taurine-C4:0	MTBLS5335	MTBLS5335/FILES/A-19_neg.mgf	721	194.048	Negative	10	4.07715	0.895232	11	Feces
Taurine-C4:0	MTBLS5335	MTBLS5335/FILES/A-19_neg.mgf	729	194.048	Negative	10	3.86789	0.832733	8	Feces
Taurine-C4:0	MTBLS5335	MTBLS5335/FILES/A-19_neg.mgf	729	194.048	Negative	10	3.86789	0.880749	10	Feces
Taurine-C4:0	MTBLS5335	MTBLS5335/FILES/A-19_neg.mgf	737	194.048	Negative	10	4.08167	0.834798	8	Feces
Taurine-C4:0	MTBLS5335	MTBLS5335/FILES/A-19_neg.mgf	737	194.048	Negative	10	4.08167	0.88222	10	Feces
Taurine-C4:0	MTBLS5335	MTBLS5335/FILES/A03_neg.mgf	709	194.048	Negative	10	3.98638	0.838864	8	Feces
Taurine-C4:0	MTBLS5335	MTBLS5335/FILES/A03_neg.mgf	709	194.048	Negative	10	3.98638	0.880628	10	Feces
Taurine-C4:0	MTBLS5335	MTBLS5335/FILES/A03_neg.mgf	716	194.048	Negative	10	3.91759	0.850483	9	Feces
Taurine-C4:0	MTBLS5335	MTBLS5335/FILES/A03_neg.mgf	716	194.048	Negative	10	3.91759	0.895231	11	Feces
Taurine-C4:0	MTBLS5335	MTBLS5335/FILES/A03_neg.mgf	723	194.048	Negative	10	3.99629	0.834974	9	Feces
Taurine-C4:0	MTBLS5335	MTBLS5335/FILES/A03_neg.mgf	723	194.048	Negative	10	3.99629	0.882811	10	Feces
Taurine-C4:0	MTBLS5335	MTBLS5335/FILES/A03_neg.mgf	729	194.048	Negative	10	3.99629	0.816139	8	Feces
Taurine-C4:0	MTBLS5335	MTBLS5335/FILES/A03_neg.mgf	729	194.048	Negative	10	3.99629	0.865846	10	Feces
Taurine-C4:0	MTBLS5335	MTBLS5335/FILES/A03_neg.mgf	737	194.048	Negative	10	3.94036	0.836862	9	Feces
Taurine-C4:0	MTBLS5335	MTBLS5335/FILES/A03_neg.mgf	737	194.048	Negative	10	3.94036	0.884307	11	Feces
Taurine-C4:0	MTBLS5335	MTBLS5335/FILES/A03_neg.mgf	745	194.048	Negative	10	3.96264	0.842296	9	Feces
Taurine-C4:0	MTBLS5335	MTBLS5335/FILES/A03_neg.mgf	745	194.048	Negative	10	3.96264	0.884931	10	Feces
Taurine-C4:0	MTBLS5335	MTBLS5335/FILES/A03_neg.mgf	754	194.048	Negative	10	4.10451	0.825001	8	Feces
Taurine-C4:0	MTBLS5335	MTBLS5335/FILES/A03_neg.mgf	754	194.048	Negative	10	4.10451	0.866247	9	Feces
Taurine-C4:0	MTBLS5335	MTBLS5335/FILES/A21_neg.mgf	732	194.048	Negative	10	4.3262	0.835597	9	Feces
Taurine-C4:0	MTBLS5335	MTBLS5335/FILES/A21_neg.mgf	732	194.048	Negative	10	4.3262	0.884277	11	Feces
Taurine-C4:0	MTBLS5335	MTBLS5335/FILES/A21_neg.mgf	739	194.048	Negative	10	4.3262	0.838083	9	Feces
Taurine-C4:0	MTBLS5335	MTBLS5335/FILES/A21_neg.mgf	739	194.048	Negative	10	4.3262	0.885905	11	Feces
Taurine-C4:0	MTBLS5335	MTBLS5335/FILES/A21_neg.mgf	745	194.048	Negative	10	4.34968	0.807009	8	Feces
Taurine-C4:0	MTBLS5335	MTBLS5335/FILES/A21_neg.mgf	745	194.048	Negative	10	4.34968	0.854414	10	Feces
Taurine-C4:0	MTBLS2398	MTBLS2398/FILES/RAW_FILES/non-IBS_P2_20180920/P2_C04.mgf	235	194.049	Negative	10	2.47267	0.814985	7	Feces
Taurine-C4:0	MTBLS2398	MTBLS2398/FILES/RAW_FILES/non-IBS_P2_20180920/P2_C04.mgf	235	194.049	Negative	10	2.47267	0.841402	9	Feces
Taurine-C4:0	MTBLS2398	MTBLS2398/FILES/RAW_FILES/non-IBS_P2_20180920/P2_C10.mgf	234	194.049	Negative	10	2.99011	0.806443	6	Feces
Taurine-C4:0	MTBLS2398	MTBLS2398/FILES/RAW_FILES/non-IBS_P2_20180920/P2_C10.mgf	234	194.049	Negative	10	2.99011	0.835089	8	Feces
Taurine-C4:0	MTBLS2398	MTBLS2398/FILES/RAW_FILES/non-IBS_P2_20180920/P2_t005_01.mgf	235	194.048	Negative	10	3.20964	0.780661	7	Feces
Taurine-C4:0	MTBLS2398	MTBLS2398/FILES/RAW_FILES/non-IBS_P2_20180920/P2_t005_01.mgf	235	194.048	Negative	10	3.20964	0.805076	9	Feces
Taurine-C4:0	MTBLS5335	MTBLS5335/FILES/QC3_neg.mgf	736	194.048	Negative	10	3.88253	0.825329	10	Feces
Taurine-C4:0	MTBLS5335	MTBLS5335/FILES/QC3_neg.mgf	736	194.048	Negative	10	3.88253	0.870179	11	Feces
Taurine-C4:0	MTBLS5335	MTBLS5335/FILES/QC3_neg.mgf	740	194.048	Negative	10	4.0089	0.840891	9	Feces
Taurine-C4:0	MTBLS5335	MTBLS5335/FILES/QC3_neg.mgf	740	194.048	Negative	10	4.0089	0.889104	11	Feces
Taurine-C4:0	MTBLS5335	MTBLS5335/FILES/QC3_neg.mgf	748	194.048	Negative	10	3.89254	0.81766	8	Feces
Taurine-C4:0	MTBLS5335	MTBLS5335/FILES/QC3_neg.mgf	748	194.048	Negative	10	3.89254	0.868777	10	Feces
Taurine-C4:0	MTBLS5335	MTBLS5335/FILES/QC3_neg.mgf	758	194.048	Negative	10	4.00494	0.837011	9	Feces
Taurine-C4:0	MTBLS5335	MTBLS5335/FILES/QC3_neg.mgf	758	194.048	Negative	10	4.00494	0.884781	11	Feces
Taurine-C4:0	MTBLS5335	MTBLS5335/FILES/QC4_neg.mgf	732	194.048	Negative	10	3.41166	0.826258	9	Feces
Taurine-C4:0	MTBLS5335	MTBLS5335/FILES/QC4_neg.mgf	732	194.048	Negative	10	3.41166	0.875629	11	Feces
Taurine-C4:0	MTBLS5335	MTBLS5335/FILES/QC4_neg.mgf	739	194.048	Negative	10	3.55599	0.847719	9	Feces
Taurine-C4:0	MTBLS5335	MTBLS5335/FILES/QC4_neg.mgf	739	194.048	Negative	10	3.55599	0.894282	11	Feces
Taurine-C4:0	MTBLS5335	MTBLS5335/FILES/QC4_neg.mgf	746	194.048	Negative	10	3.55599	0.826362	9	Feces
Taurine-C4:0	MTBLS5335	MTBLS5335/FILES/QC4_neg.mgf	746	194.048	Negative	10	3.55599	0.871131	10	Feces
Taurine-C4:0	MTBLS5335	MTBLS5335/FILES/QC4_neg.mgf	759	194.048	Negative	10	3.3143	0.81303	9	Feces
Taurine-C4:0	MTBLS5335	MTBLS5335/FILES/QC4_neg.mgf	759	194.048	Negative	10	3.3143	0.85879	11	Feces
Taurine-C4:0	MTBLS5335	MTBLS5335/FILES/QC5_neg.mgf	734	194.048	Negative	10	3.97181	0.823949	9	Feces
Taurine-C4:0	MTBLS5335	MTBLS5335/FILES/QC5_neg.mgf	734	194.048	Negative	10	3.97181	0.872386	11	Feces
Taurine-C4:0	MTBLS5335	MTBLS5335/FILES/QC5_neg.mgf	739	194.048	Negative	10	3.97181	0.849073	9	Feces
Taurine-C4:0	MTBLS5335	MTBLS5335/FILES/QC5_neg.mgf	739	194.048	Negative	10	3.97181	0.898211	11	Feces
Taurine-C4:0	MTBLS5335	MTBLS5335/FILES/QC5_neg.mgf	747	194.048	Negative	10	3.9692	0.827263	8	Feces
Taurine-C4:0	MTBLS5335	MTBLS5335/FILES/QC5_neg.mgf	747	194.048	Negative	10	3.9692	0.874417	10	Feces
Taurine-C4:0	MTBLS5335	MTBLS5335/FILES/QC5_neg.mgf	759	194.048	Negative	10	4.35645	0.82887	9	Feces
Taurine-C4:0	MTBLS5335	MTBLS5335/FILES/QC5_neg.mgf	759	194.048	Negative	10	4.35645	0.868157	10	Feces
Taurine-C4:0	MTBLS5335	MTBLS5335/FILES/QC6_neg.mgf	733	194.048	Negative	10	4.30634	0.838325	9	Feces
Taurine-C4:0	MTBLS5335	MTBLS5335/FILES/QC6_neg.mgf	733	194.048	Negative	10	4.30634	0.887912	11	Feces
Taurine-C4:0	MTBLS5335	MTBLS5335/FILES/QC6_neg.mgf	739	194.048	Negative	10	4.30634	0.848441	9	Feces
Taurine-C4:0	MTBLS5335	MTBLS5335/FILES/QC6_neg.mgf	739	194.048	Negative	10	4.30634	0.896225	11	Feces
Taurine-C4:0	MTBLS5335	MTBLS5335/FILES/QC6_neg.mgf	747	194.048	Negative	10	4.33619	0.83152	8	Feces
Taurine-C4:0	MTBLS5335	MTBLS5335/FILES/QC6_neg.mgf	747	194.048	Negative	10	4.33619	0.880785	10	Feces
Taurine-C4:0	MTBLS5335	MTBLS5335/FILES/QC6_neg.mgf	759	194.048	Negative	10	4.33182	0.798572	8	Feces
Taurine-C4:0	MTBLS5335	MTBLS5335/FILES/QC6_neg.mgf	759	194.048	Negative	10	4.33182	0.83871	9	Feces
Taurine-C4:0	MTBLS2398	MTBLS2398/FILES/RAW_FILES/non-IBS_P5_20190314/P5_t040_05.mgf	224	194.049	Negative	10	1.94704	0.78572	8	Feces
Taurine-C4:0	MTBLS2398	MTBLS2398/FILES/RAW_FILES/non-IBS_P5_20190314/P5_t040_07.mgf	226	194.049	Negative	10	1.40757	0.756554	6	Feces
Taurine-C4:0	MTBLS2398	MTBLS2398/FILES/RAW_FILES/non-IBS_P5_20190314/P5_t040_07.mgf	226	194.049	Negative	10	1.40757	0.79577	8	Feces
Taurine-C4:0	MTBLS2398	MTBLS2398/FILES/RAW_FILES/IBS_P7_20181025/P7_t040_05.mgf	231	194.049	Negative	10	2.29728	0.775425	9	Feces
Taurine-C4:0	MTBLS2398	MTBLS2398/FILES/RAW_FILES/IBS_P7_20181025/P7_t040_05.mgf	231	194.049	Negative	10	2.29728	0.805209	11	Feces
Taurine-C4:0	MTBLS2398	MTBLS2398/FILES/RAW_FILES/IBS_P7_20181025/P7_t040_07.mgf	231	194.049	Negative	10	2.20985	0.778126	8	Feces
Taurine-C4:0	MTBLS2398	MTBLS2398/FILES/RAW_FILES/IBS_P7_20181025/P7_t040_07.mgf	231	194.049	Negative	10	2.20985	0.807418	9	Feces
Taurine-C4:0	MTBLS2398	MTBLS2398/FILES/RAW_FILES/IBS_P7_20181025/P7_t040_08.mgf	232	194.049	Negative	10	1.81385	0.785232	7	Feces
Taurine-C4:0	MTBLS2398	MTBLS2398/FILES/RAW_FILES/IBS_P7_20181025/P7_t040_08.mgf	232	194.049	Negative	10	1.81385	0.815795	9	Feces
Taurine-C4:0	MTBLS2398	MTBLS2398/FILES/RAW_FILES/IBS_P7_20181025/P7_t040_09.mgf	232	194.049	Negative	10	1.97337	0.775503	8	Feces
Taurine-C4:0	MTBLS2398	MTBLS2398/FILES/RAW_FILES/IBS_P7_20181025/P7_t040_09.mgf	232	194.049	Negative	10	1.97337	0.802252	9	Feces
Taurine-C4:0	MTBLS2398	MTBLS2398/FILES/RAW_FILES/IBS_P7_20181025/P7_t040_10.mgf	231	194.049	Negative	10	1.82223	0.774489	11	Feces
Taurine-C4:0	MTBLS2398	MTBLS2398/FILES/RAW_FILES/non-IBS_P8_20181031/P8_C06.mgf	244	194.049	Negative	10	1.61717	0.756543	5	Feces
Taurine-C4:0	MTBLS2398	MTBLS2398/FILES/RAW_FILES/non-IBS_P8_20181031/P8_C09.mgf	245	194.049	Negative	10	1.87286	0.754946	7	Feces
Taurine-C4:0	ST002407	ST002407/ST002407_rawdata/HILICneg_122720_1429.mgf	1949	194.049	Negative	10	2.26603	0.799306	5	Luminal intestine
Taurine-C4:0	ST002407	ST002407/ST002407_rawdata/HILICneg_122720_1429.mgf	1949	194.049	Negative	10	2.26603	0.843573	6	Luminal intestine
Taurine-C4:0	ST002407	ST002407/ST002407_rawdata/HILICneg_122720_1429.mgf	1968	194.049	Negative	10	1.9515	0.820598	4	Luminal intestine
Taurine-C4:0	ST002407	ST002407/ST002407_rawdata/HILICneg_122720_1429.mgf	1968	194.049	Negative	10	1.9515	0.867288	5	Luminal intestine
Taurine-C4:0	ST002475	ST002475/ST002475_rawdata/NEG2/HP9_NEG.mgf	1058	194.048	Negative	20	3.30536	0.860356	8	Feces
Taurine-C4:0	ST002475	ST002475/ST002475_rawdata/NEG2/HP9_NEG.mgf	1058	194.048	Negative	20	3.30536	0.864249	8	Feces
Taurine-C4:0	ST002475	ST002475/ST002475_rawdata/NEG2/HP9_NEG.mgf	1107	194.049	Negative	20	2.50424	0.873394	7	Feces
Taurine-C4:0	ST002475	ST002475/ST002475_rawdata/NEG2/HP9_NEG.mgf	1107	194.049	Negative	20	2.50424	0.867374	7	Feces
Taurine-C4:0	ST002475	ST002475/ST002475_rawdata/NEG2/HP9_NEG.mgf	1126	194.048	Negative	20	3.11394	0.909518	8	Feces
Taurine-C4:0	ST002475	ST002475/ST002475_rawdata/NEG2/HP9_NEG.mgf	1126	194.048	Negative	20	3.11394	0.897127	8	Feces
Taurine-C4:0	ST002475	ST002475/ST002475_rawdata/NEG2/HP9_NEG.mgf	1107	194.049	Negative	30	2.50424	0.797088	6	Feces
Taurine-C4:0	ST002475	ST002475/ST002475_rawdata/NEG2/HP9_NEG.mgf	1107	194.049	Negative	30	2.50424	0.796974	6	Feces
Taurine-C4:0	ST002475	ST002475/ST002475_rawdata/NEG2/HP9_NEG.mgf	1107	194.049	Negative	40	2.50424	0.750153	4	Feces
Taurine-C4:0	MTBLS2398	MTBLS2398/FILES/RAW_FILES/non-IBS_P8_20181031/P8_C10.mgf	243	194.049	Negative	10	2.14977	0.752317	6	Feces
Taurine-C4:0	MTBLS2398	MTBLS2398/FILES/RAW_FILES/non-IBS_P8_20181031/P8_t005_02.mgf	241	194.049	Negative	10	1.88912	0.7503	6	Feces
Taurine-C4:0	MTBLS2398	MTBLS2398/FILES/RAW_FILES/non-IBS_P8_20181031/P8_t005_04.mgf	244	194.049	Negative	10	2.07822	0.75221	6	Feces
Taurine-C4:0	MTBLS2398	MTBLS2398/FILES/RAW_FILES/non-IBS_P8_20181031/P8_t005_07.mgf	244	194.049	Negative	10	1.9515	0.750027	7	Feces
Taurine-C4:0	MTBLS2398	MTBLS2398/FILES/RAW_FILES/non-IBS_P8_20181031/P8_t005_07.mgf	244	194.049	Negative	10	1.9515	0.759145	7	Feces
Taurine-C4:0	MTBLS2398	MTBLS2398/FILES/RAW_FILES/non-IBS_P8_20181031/P8_t005_09.mgf	242	194.049	Negative	10	1.87578	0.755453	7	Feces
Taurine-C4:0	ST002475	ST002475/ST002475_rawdata/NEG2/P12_NEG.mgf	1031	194.049	Negative	20	0.500777	0.848142	7	Feces
Taurine-C4:0	ST002475	ST002475/ST002475_rawdata/NEG2/P12_NEG.mgf	1031	194.049	Negative	20	0.500777	0.85297	7	Feces
Taurine-C4:0	ST002475	ST002475/ST002475_rawdata/NEG2/P4_NEG.mgf	996	194.05	Negative	20	3.30131	0.914623	8	Feces
Taurine-C4:0	ST002475	ST002475/ST002475_rawdata/NEG2/P4_NEG.mgf	996	194.05	Negative	20	3.30131	0.910102	8	Feces
Taurine-C4:0	ST002475	ST002475/ST002475_rawdata/NEG2/P4_NEG.mgf	1023	194.049	Negative	20	0.306391	0.80907	6	Feces
Taurine-C4:0	ST002475	ST002475/ST002475_rawdata/NEG2/P4_NEG.mgf	1023	194.049	Negative	20	0.306391	0.781566	6	Feces
Taurine-C4:0	ST002475	ST002475/ST002475_rawdata/NEG2/P4_NEG.mgf	1055	194.049	Negative	20	1.95589	0.823611	6	Feces
Taurine-C4:0	ST002475	ST002475/ST002475_rawdata/NEG2/P4_NEG.mgf	1055	194.049	Negative	20	1.95589	0.79657	6	Feces
Taurine-C4:0	ST002475	ST002475/ST002475_rawdata/NEG2/P4_NEG.mgf	1128	194.048	Negative	20	4.25851	0.850359	8	Feces
Taurine-C4:0	ST002475	ST002475/ST002475_rawdata/NEG2/P4_NEG.mgf	1128	194.048	Negative	20	4.25851	0.861823	8	Feces
Taurine-C4:0	ST002475	ST002475/ST002475_rawdata/NEG2/P4_NEG.mgf	996	194.05	Negative	30	3.30131	0.752588	7	Feces
Taurine-C4:0	ST002475	ST002475/ST002475_rawdata/NEG2/PB17_NEG.mgf	1032	194.048	Negative	20	4.97608	0.914753	8	Feces
Taurine-C4:0	ST002475	ST002475/ST002475_rawdata/NEG2/PB17_NEG.mgf	1032	194.048	Negative	20	4.97608	0.910179	8	Feces
Taurine-C4:0	ST002475	ST002475/ST002475_rawdata/NEG2/PB17_NEG.mgf	1055	194.049	Negative	20	1.56276	0.89276	9	Feces
Taurine-C4:0	ST002475	ST002475/ST002475_rawdata/NEG2/PB17_NEG.mgf	1055	194.049	Negative	20	1.56276	0.89697	9	Feces
Taurine-C4:0	MSV000095296	MSV000095296/negative_QC/QC85.mgf	1164	194.049	Negative	20	2.09123	0.805997	8	QC
Taurine-C4:0	MSV000095296	MSV000095296/negative_QC/QC85.mgf	1164	194.049	Negative	20	2.09123	0.811636	8	QC
Taurine-C4:0	MSV000095296	MSV000095296/negative_QC/QC8.mgf	1154	194.05	Negative	20	2.58652	0.803973	8	QC
Taurine-C4:0	MSV000095296	MSV000095296/negative_QC/QC8.mgf	1154	194.05	Negative	20	2.58652	0.792225	8	QC
Taurine-C4:0	MSV000095296	MSV000095296/negative_QC/QC8.mgf	1192	194.05	Negative	20	2.58226	0.88226	9	QC
Taurine-C4:0	MSV000095296	MSV000095296/negative_QC/QC8.mgf	1192	194.05	Negative	20	2.58226	0.87822	9	QC
Taurine-C4:0	MSV000095296	MSV000095296/negative_QC/QC8.mgf	1223	194.049	Negative	20	0.588731	0.85929	10	QC
Taurine-C4:0	MSV000095296	MSV000095296/negative_QC/QC8.mgf	1223	194.049	Negative	20	0.588731	0.864441	12	QC
Taurine-C4:0	MSV000095296	MSV000095296/negative_QC/QC5.mgf	1164	194.049	Negative	20	0.625175	0.79945	9	QC
Taurine-C4:0	MSV000095296	MSV000095296/negative_QC/QC5.mgf	1164	194.049	Negative	20	0.625175	0.795594	9	QC
Taurine-C4:0	MSV000095296	MSV000095296/negative_QC/QC5.mgf	1207	194.049	Negative	20	0.422691	0.860654	8	QC
Taurine-C4:0	MSV000095296	MSV000095296/negative_QC/QC5.mgf	1207	194.049	Negative	20	0.422691	0.862631	8	QC
Taurine-C4:0	MSV000095296	MSV000095296/negative_QC/QC5.mgf	1264	194.049	Negative	20	0.306088	0.877544	10	QC
Taurine-C4:0	MSV000095296	MSV000095296/negative_QC/QC5.mgf	1264	194.049	Negative	20	0.306088	0.881191	11	QC
Taurine-C4:0	MSV000095296	MSV000095296/negative_QC/QC4.mgf	1161	194.05	Negative	20	6.87483	0.81758	8	QC
Taurine-C4:0	MSV000095296	MSV000095296/negative_QC/QC4.mgf	1161	194.05	Negative	20	6.87483	0.806931	8	QC
Taurine-C4:0	MSV000095296	MSV000095296/negative_QC/QC4.mgf	1181	194.051	Negative	20	8.08795	0.875335	9	QC
Taurine-C4:0	MSV000095296	MSV000095296/negative_QC/QC4.mgf	1181	194.051	Negative	20	8.08795	0.872448	9	QC
Taurine-C4:0	MSV000095296	MSV000095296/negative_QC/QC4.mgf	1238	194.05	Negative	20	3.33009	0.875508	9	QC
Taurine-C4:0	MSV000095296	MSV000095296/negative_QC/QC4.mgf	1238	194.05	Negative	20	3.33009	0.874973	9	QC
Taurine-C4:0	MSV000095296	MSV000095296/negative_QC/QC4.mgf	1274	194.05	Negative	20	5.74733	0.859643	9	QC
Taurine-C4:0	MSV000095296	MSV000095296/negative_QC/QC4.mgf	1274	194.05	Negative	20	5.74733	0.866294	10	QC
Taurine-C4:0	MSV000095296	MSV000095296/negative_QC/QC92.mgf	1125	194.049	Negative	20	0.15599	0.805854	9	QC
Taurine-C4:0	MSV000095296	MSV000095296/negative_QC/QC92.mgf	1125	194.049	Negative	20	0.15599	0.80665	9	QC
Taurine-C4:0	MSV000095296	MSV000095296/negative_QC/QC92.mgf	1153	194.049	Negative	20	0.699164	0.850778	10	QC
Taurine-C4:0	MSV000095296	MSV000095296/negative_QC/QC92.mgf	1153	194.049	Negative	20	0.699164	0.850575	10	QC
Taurine-C4:0	MSV000095296	MSV000095296/negative_QC/QC81.mgf	1150	194.05	Negative	20	2.07723	0.824149	9	QC
Taurine-C4:0	MSV000095296	MSV000095296/negative_QC/QC81.mgf	1150	194.05	Negative	20	2.07723	0.821984	9	QC
Taurine-C4:0	MSV000095296	MSV000095296/negative_QC/QC57.mgf	1029	194.049	Negative	20	0.140783	0.762601	9	QC
Taurine-C4:0	MSV000095296	MSV000095296/negative_QC/QC57.mgf	1029	194.049	Negative	20	0.140783	0.762238	9	QC
Taurine-C4:0	MSV000095296	MSV000095296/negative_QC/QC57.mgf	1164	194.05	Negative	20	2.30605	0.835757	10	QC
Taurine-C4:0	MSV000095296	MSV000095296/negative_QC/QC57.mgf	1164	194.05	Negative	20	2.30605	0.837266	10	QC
Taurine-C4:0	MTBLS1033	MTBLS1033/FILES/QC02neg.mgf	627	194.049	Negative	20	0.431486	0.796067	10	Urine
Taurine-C4:0	MTBLS1033	MTBLS1033/FILES/QC02neg.mgf	627	194.049	Negative	20	0.431486	0.777122	10	Urine
Taurine-C4:0	MTBLS1033	MTBLS1033/FILES/QC02neg.mgf	691	194.049	Negative	20	1.85045	0.761291	11	Urine
Taurine-C4:0	MTBLS1033	MTBLS1033/FILES/QC02neg.mgf	691	194.049	Negative	20	1.85045	0.765006	12	Urine
Taurine-C4:0	MTBLS1033	MTBLS1033/FILES/QC05neg.mgf	699	194.049	Negative	20	1.3428	0.778064	12	Urine
Taurine-C4:0	MTBLS1033	MTBLS1033/FILES/QC05neg.mgf	699	194.049	Negative	20	1.3428	0.76496	12	Urine
Taurine-C4:0	MTBLS1033	MTBLS1033/FILES/QC05neg.mgf	732	194.048	Negative	20	3.44942	0.764822	10	Urine
Taurine-C4:0	MTBLS1033	MTBLS1033/FILES/QC05neg.mgf	732	194.048	Negative	20	3.44942	0.759937	10	Urine
Taurine-C4:0	MTBLS1033	MTBLS1033/FILES/QC05neg.mgf	751	194.049	Negative	20	1.17679	0.773324	12	Urine
Taurine-C4:0	MTBLS1033	MTBLS1033/FILES/QC05neg.mgf	751	194.049	Negative	20	1.17679	0.774216	14	Urine
Taurine-C4:0	MTBLS1033	MTBLS1033/FILES/QC07neg.mgf	733	194.049	Negative	20	0.954897	0.785206	10	Urine
Taurine-C4:0	MTBLS1033	MTBLS1033/FILES/QC07neg.mgf	733	194.049	Negative	20	0.954897	0.767853	10	Urine
Taurine-C4:0	MTBLS1033	MTBLS1033/FILES/QC07neg.mgf	774	194.049	Negative	20	1.6262	0.783329	10	Urine
Taurine-C4:0	MTBLS1033	MTBLS1033/FILES/QC07neg.mgf	774	194.049	Negative	20	1.6262	0.782501	12	Urine
Taurine-C4:0	MTBLS1033	MTBLS1033/FILES/QC07neg.mgf	790	194.05	Negative	20	3.77602	0.806709	10	Urine
Taurine-C4:0	MTBLS1033	MTBLS1033/FILES/QC07neg.mgf	790	194.05	Negative	20	3.77602	0.80787	12	Urine
Taurine-C4:0	MTBLS1033	MTBLS1033/FILES/QC08neg.mgf	656	194.048	Negative	20	4.68273	0.769943	12	Urine
Taurine-C4:0	MTBLS1033	MTBLS1033/FILES/QC08neg.mgf	656	194.048	Negative	20	4.68273	0.755928	13	Urine
Taurine-C4:0	MTBLS1033	MTBLS1033/FILES/QC08neg.mgf	681	194.049	Negative	20	2.02588	0.775179	12	Urine
Taurine-C4:0	MTBLS1033	MTBLS1033/FILES/QC08neg.mgf	681	194.049	Negative	20	2.02588	0.767191	12	Urine
Taurine-C4:0	MTBLS1033	MTBLS1033/FILES/QC08neg.mgf	766	194.049	Negative	20	1.11648	0.801139	11	Urine
Taurine-C4:0	MTBLS1033	MTBLS1033/FILES/QC08neg.mgf	766	194.049	Negative	20	1.11648	0.793024	12	Urine
Taurine-C4:0	MTBLS1033	MTBLS1033/FILES/QC08neg.mgf	788	194.049	Negative	20	0.143153	0.783516	10	Urine
Taurine-C4:0	MTBLS1033	MTBLS1033/FILES/QC08neg.mgf	788	194.049	Negative	20	0.143153	0.795862	13	Urine
Taurine-C4:0	MTBLS1033	MTBLS1033/FILES/QC11neg.mgf	683	194.049	Negative	20	1.31077	0.796773	10	Urine
Taurine-C4:0	MTBLS1033	MTBLS1033/FILES/QC11neg.mgf	683	194.049	Negative	20	1.31077	0.788271	10	Urine
Taurine-C4:0	MTBLS1033	MTBLS1033/FILES/QC11neg.mgf	776	194.049	Negative	20	0.807373	0.797188	9	Urine
Taurine-C4:0	MTBLS1033	MTBLS1033/FILES/QC11neg.mgf	776	194.049	Negative	20	0.807373	0.795684	11	Urine
Taurine-C4:0	MTBLS1033	MTBLS1033/FILES/QC11neg.mgf	801	194.049	Negative	20	1.06697	0.807726	12	Urine
Taurine-C4:0	MTBLS1033	MTBLS1033/FILES/QC11neg.mgf	801	194.049	Negative	20	1.06697	0.801036	12	Urine
Taurine-C4:0	MTBLS1033	MTBLS1033/FILES/QC12neg.mgf	691	194.049	Negative	20	1.8058	0.764511	10	Urine
Taurine-C4:0	MTBLS1033	MTBLS1033/FILES/QC12neg.mgf	796	194.049	Negative	20	1.94845	0.812215	8	Urine
Taurine-C4:0	MTBLS1033	MTBLS1033/FILES/QC12neg.mgf	796	194.049	Negative	20	1.94845	0.807048	8	Urine
Taurine-C4:0	MTBLS1033	MTBLS1033/FILES/QC14neg.mgf	641	194.05	Negative	20	4.45764	0.759617	10	Urine
Taurine-C4:0	MTBLS1033	MTBLS1033/FILES/QC14neg.mgf	783	194.05	Negative	20	3.15715	0.804351	12	Urine
Taurine-C4:0	MTBLS1033	MTBLS1033/FILES/QC14neg.mgf	783	194.05	Negative	20	3.15715	0.804858	13	Urine
Taurine-C4:0	ST002103	ST002103/ST002103_rawdata/HHEAR Pilot-LCMS-Untargeted/Negative Mode/HHEAR-pilot-Run-scheme_B_S_10_neg.mgf	2164	194.049	Negative	10	1.58702	0.78134	9	Urine
Taurine-C4:0	ST002103	ST002103/ST002103_rawdata/HHEAR Pilot-LCMS-Untargeted/Negative Mode/HHEAR-pilot-Run-scheme_B_S_10_neg.mgf	2164	194.049	Negative	10	1.58702	0.80728	10	Urine
Taurine-C4:0	ST002103	ST002103/ST002103_rawdata/HHEAR Pilot-LCMS-Untargeted/Negative Mode/HHEAR-pilot-Run-scheme_B_S_3_neg.mgf	2150	194.049	Negative	10	1.35111	0.760698	10	Urine
Taurine-C4:0	ST002103	ST002103/ST002103_rawdata/HHEAR Pilot-LCMS-Untargeted/Negative Mode/HHEAR-pilot-Run-scheme_B_S_30_neg.mgf	2150	194.049	Negative	10	0.643412	0.780627	10	Urine
Taurine-C4:0	ST002103	ST002103/ST002103_rawdata/HHEAR Pilot-LCMS-Untargeted/Negative Mode/HHEAR-pilot-Run-scheme_B_S_30_neg.mgf	2150	194.049	Negative	10	0.643412	0.808583	11	Urine
Taurine-C4:0	ST002103	ST002103/ST002103_rawdata/HHEAR Pilot-LCMS-Untargeted/Negative Mode/HHEAR-pilot-Run-scheme_B_S_36_neg.mgf	2203	194.049	Negative	10	0.800679	0.756959	9	Urine
Taurine-C4:0	ST002103	ST002103/ST002103_rawdata/HHEAR Pilot-LCMS-Untargeted/Negative Mode/HHEAR-pilot-Run-scheme_B_S_36_neg.mgf	2203	194.049	Negative	10	0.800679	0.78286	10	Urine
Taurine-C4:0	ST002103	ST002103/ST002103_rawdata/HHEAR Pilot-LCMS-Untargeted/Negative Mode/HHEAR-pilot-Run-scheme_B_S_46_neg.mgf	2191	194.049	Negative	10	0.564778	0.768185	10	Urine
Taurine-C4:0	ST002103	ST002103/ST002103_rawdata/HHEAR Pilot-LCMS-Untargeted/Negative Mode/HHEAR-pilot-Run-scheme_B_S_47_neg.mgf	2185	194.049	Negative	10	0.564778	0.770148	10	Urine
Taurine-C4:0	ST002103	ST002103/ST002103_rawdata/HHEAR Pilot-LCMS-Untargeted/Negative Mode/HHEAR-pilot-Run-scheme_B_S_50_neg.mgf	2187	194.049	Negative	10	0.722046	0.780823	9	Urine
Taurine-C4:0	ST002103	ST002103/ST002103_rawdata/HHEAR Pilot-LCMS-Untargeted/Negative Mode/HHEAR-pilot-Run-scheme_B_S_50_neg.mgf	2187	194.049	Negative	10	0.722046	0.807621	10	Urine
Taurine-C4:0	ST002103	ST002103/ST002103_rawdata/HHEAR Pilot-LCMS-Untargeted/Negative Mode/HHEAR-pilot-Run-scheme_B_S_52_neg.mgf	2149	194.049	Negative	10	0.378825	0.808295	9	Urine
Taurine-C4:0	ST002103	ST002103/ST002103_rawdata/HHEAR Pilot-LCMS-Untargeted/Negative Mode/HHEAR-pilot-Run-scheme_B_S_52_neg.mgf	2149	194.049	Negative	10	0.378825	0.834991	11	Urine
Taurine-C4:0	ST002103	ST002103/ST002103_rawdata/HHEAR Pilot-LCMS-Untargeted/Negative Mode/HHEAR-pilot-Run-scheme_B_S_52_neg.mgf	2231	194.049	Negative	10	1.03658	0.808772	9	Urine
Taurine-C4:0	ST002103	ST002103/ST002103_rawdata/HHEAR Pilot-LCMS-Untargeted/Negative Mode/HHEAR-pilot-Run-scheme_B_S_52_neg.mgf	2231	194.049	Negative	10	1.03658	0.837049	10	Urine
Taurine-C4:0	ST002103	ST002103/ST002103_rawdata/HHEAR Pilot-LCMS-Untargeted/Negative Mode/HHEAR-pilot-Run-scheme_B_SP_6_neg.mgf	2163	194.049	Negative	10	0.879313	0.771455	10	Urine
Taurine-C4:0	ST002475	ST002475/ST002475_rawdata/NEG2/HP11_NEG.mgf	1048	194.048	Negative	20	3.22717	0.840317	8	Feces
Taurine-C4:0	ST002475	ST002475/ST002475_rawdata/NEG2/HP11_NEG.mgf	1048	194.048	Negative	20	3.22717	0.841157	8	Feces
Taurine-C4:0	ST002475	ST002475/ST002475_rawdata/NEG2/HP11_NEG.mgf	1070	194.049	Negative	20	0.355318	0.849402	8	Feces
Taurine-C4:0	ST002475	ST002475/ST002475_rawdata/NEG2/HP11_NEG.mgf	1070	194.049	Negative	20	0.355318	0.860133	9	Feces
Taurine-C4:0	ST002475	ST002475/ST002475_rawdata/NEG2/HP11_NEG.mgf	1143	194.049	Negative	20	1.22193	0.92005	10	Feces
Taurine-C4:0	ST002475	ST002475/ST002475_rawdata/NEG2/HP11_NEG.mgf	1143	194.049	Negative	20	1.22193	0.921512	10	Feces
Taurine-C4:0	ST002475	ST002475/ST002475_rawdata/NEG2/HP11_NEG.mgf	1235	194.049	Negative	20	1.50283	0.928013	10	Feces
Taurine-C4:0	ST002475	ST002475/ST002475_rawdata/NEG2/HP11_NEG.mgf	1235	194.049	Negative	20	1.50283	0.927703	10	Feces
Taurine-C4:0	ST002475	ST002475/ST002475_rawdata/NEG2/HP19_NEG.mgf	1109	194.049	Negative	20	0.208362	0.799573	7	Feces
Taurine-C4:0	ST002475	ST002475/ST002475_rawdata/NEG2/HP19_NEG.mgf	1109	194.049	Negative	20	0.208362	0.807412	7	Feces
Taurine-C4:0	ST002475	ST002475/ST002475_rawdata/NEG2/HP19_NEG.mgf	1145	194.049	Negative	20	0.933621	0.845504	9	Feces
Taurine-C4:0	ST002475	ST002475/ST002475_rawdata/NEG2/HP19_NEG.mgf	1145	194.049	Negative	20	0.933621	0.851253	9	Feces
Taurine-C4:0	ST002475	ST002475/ST002475_rawdata/NEG2/HP21_NEG.mgf	1099	194.05	Negative	20	3.20116	0.873811	8	Feces
Taurine-C4:0	ST002475	ST002475/ST002475_rawdata/NEG2/HP21_NEG.mgf	1099	194.05	Negative	20	3.20116	0.847395	8	Feces
Taurine-C4:0	ST002475	ST002475/ST002475_rawdata/NEG2/HP21_NEG.mgf	1146	194.05	Negative	20	4.67425	0.889406	7	Feces
Taurine-C4:0	ST002475	ST002475/ST002475_rawdata/NEG2/HP21_NEG.mgf	1146	194.05	Negative	20	4.67425	0.8912	7	Feces
Taurine-C4:0	ST002475	ST002475/ST002475_rawdata/NEG2/HP21_NEG.mgf	1171	194.049	Negative	20	1.97881	0.920141	8	Feces
Taurine-C4:0	ST002475	ST002475/ST002475_rawdata/NEG2/HP21_NEG.mgf	1171	194.049	Negative	20	1.97881	0.930171	9	Feces
Taurine-C4:0	ST002475	ST002475/ST002475_rawdata/NEG2/HP21_NEG.mgf	1190	194.05	Negative	20	2.23746	0.88685	9	Feces
Taurine-C4:0	ST002475	ST002475/ST002475_rawdata/NEG2/HP21_NEG.mgf	1190	194.05	Negative	20	2.23746	0.897476	9	Feces
Taurine-C4:0	ST002475	ST002475/ST002475_rawdata/NEG2/HP21_NEG.mgf	1278	194.049	Negative	20	0.990459	0.933949	8	Feces
Taurine-C4:0	ST002475	ST002475/ST002475_rawdata/NEG2/HP21_NEG.mgf	1278	194.049	Negative	20	0.990459	0.938893	8	Feces
Taurine-C4:0	ST002475	ST002475/ST002475_rawdata/NEG2/HP21_NEG.mgf	1421	194.049	Negative	20	0.55194	0.937489	9	Feces
Taurine-C4:0	ST002475	ST002475/ST002475_rawdata/NEG2/HP21_NEG.mgf	1421	194.049	Negative	20	0.55194	0.94261	10	Feces
Taurine-C4:0	ST002475	ST002475/ST002475_rawdata/NEG2/HP21_NEG.mgf	1448	194.049	Negative	20	0.318483	0.92539	10	Feces
Taurine-C4:0	ST002475	ST002475/ST002475_rawdata/NEG2/HP21_NEG.mgf	1448	194.049	Negative	20	0.318483	0.926422	10	Feces
Taurine-C4:0	ST002475	ST002475/ST002475_rawdata/NEG2/HP21_NEG.mgf	1146	194.05	Negative	30	4.67425	0.784381	6	Feces
Taurine-C4:0	ST002475	ST002475/ST002475_rawdata/NEG2/HP21_NEG.mgf	1146	194.05	Negative	30	4.67425	0.784917	6	Feces
Taurine-C4:0	ST002475	ST002475/ST002475_rawdata/NEG2/HP21_NEG.mgf	1278	194.049	Negative	30	0.990459	0.77744	6	Feces
Taurine-C4:0	ST002475	ST002475/ST002475_rawdata/NEG2/HP21_NEG.mgf	1278	194.049	Negative	30	0.990459	0.778038	6	Feces
Taurine-C4:0	ST002475	ST002475/ST002475_rawdata/NEG2/HP21_NEG.mgf	1421	194.049	Negative	30	0.55194	0.75724	7	Feces
Taurine-C4:0	ST002475	ST002475/ST002475_rawdata/NEG2/HP21_NEG.mgf	1421	194.049	Negative	30	0.55194	0.757521	7	Feces
Taurine-C4:0	ST002475	ST002475/ST002475_rawdata/NEG2/P8_NEG.mgf	978	194.049	Negative	20	1.67967	0.816853	8	Feces
Taurine-C4:0	ST002475	ST002475/ST002475_rawdata/NEG2/P8_NEG.mgf	978	194.049	Negative	20	1.67967	0.790613	8	Feces
Taurine-C4:0	ST002475	ST002475/ST002475_rawdata/NEG2/P8_NEG.mgf	1038	194.049	Negative	20	2.94766	0.839372	7	Feces
Taurine-C4:0	ST002475	ST002475/ST002475_rawdata/NEG2/P8_NEG.mgf	1038	194.049	Negative	20	2.94766	0.844706	8	Feces
Taurine-C4:0	ST002475	ST002475/ST002475_rawdata/NEG2/P8_NEG.mgf	1084	194.049	Negative	20	0.689283	0.90575	8	Feces
Taurine-C4:0	ST002475	ST002475/ST002475_rawdata/NEG2/P8_NEG.mgf	1084	194.049	Negative	20	0.689283	0.879104	8	Feces
Taurine-C4:0	ST002475	ST002475/ST002475_rawdata/NEG2/P8_NEG.mgf	1144	194.049	Negative	20	0.0203442	0.908417	9	Feces
Taurine-C4:0	ST002475	ST002475/ST002475_rawdata/NEG2/P8_NEG.mgf	1144	194.049	Negative	20	0.0203442	0.912925	9	Feces
Taurine-C4:0	ST002475	ST002475/ST002475_rawdata/NEG2/P8_NEG.mgf	1084	194.049	Negative	30	0.689283	0.755973	7	Feces
Taurine-C4:0	ST002475	ST002475/ST002475_rawdata/NEG2/PB10_NEG.mgf	1138	194.049	Negative	20	0.551065	0.774508	4	Feces
Taurine-C4:0	ST002475	ST002475/ST002475_rawdata/NEG2/PB10_NEG.mgf	1138	194.049	Negative	20	0.551065	0.754201	4	Feces
Taurine-C4:0	ST002475	ST002475/ST002475_rawdata/NEG2/PB10_NEG.mgf	1205	194.049	Negative	20	1.17074	0.854459	7	Feces
Taurine-C4:0	ST002475	ST002475/ST002475_rawdata/NEG2/PB10_NEG.mgf	1205	194.049	Negative	20	1.17074	0.856356	7	Feces
Taurine-C4:0	ST002475	ST002475/ST002475_rawdata/NEG2/PB4_NEG.mgf	1152	194.049	Negative	20	1.98412	0.793906	6	Feces
Taurine-C4:0	ST002475	ST002475/ST002475_rawdata/NEG2/PB4_NEG.mgf	1152	194.049	Negative	20	1.98412	0.806051	6	Feces
Taurine-C4:0	ST002475	ST002475/ST002475_rawdata/NEG2/PB4_NEG.mgf	1205	194.05	Negative	20	2.71953	0.872851	7	Feces
Taurine-C4:0	ST002475	ST002475/ST002475_rawdata/NEG2/PB4_NEG.mgf	1205	194.05	Negative	20	2.71953	0.881529	7	Feces
Taurine-C4:0	ST002475	ST002475/ST002475_rawdata/NEG2/PB8_NEG.mgf	992	194.049	Negative	20	0.656915	0.806082	8	Feces
Taurine-C4:0	ST002475	ST002475/ST002475_rawdata/NEG2/PB8_NEG.mgf	992	194.049	Negative	20	0.656915	0.796132	8	Feces
Taurine-C4:0	ST002475	ST002475/ST002475_rawdata/NEG2/PB8_NEG.mgf	1038	194.049	Negative	20	0.130377	0.898933	7	Feces
Taurine-C4:0	ST002475	ST002475/ST002475_rawdata/NEG2/PB8_NEG.mgf	1038	194.049	Negative	20	0.130377	0.908212	7	Feces
Taurine-C4:0	ST002475	ST002475/ST002475_rawdata/NEG2/PB8_NEG.mgf	1122	194.049	Negative	20	0.0382435	0.862435	9	Feces
Taurine-C4:0	ST002475	ST002475/ST002475_rawdata/NEG2/PB8_NEG.mgf	1122	194.049	Negative	20	0.0382435	0.867518	9	Feces
Taurine-C4:0	ST002475	ST002475/ST002475_rawdata/NEG2/PB8_NEG.mgf	1038	194.049	Negative	30	0.130377	0.774389	6	Feces
Taurine-C4:0	ST002475	ST002475/ST002475_rawdata/NEG2/PB8_NEG.mgf	1038	194.049	Negative	30	0.130377	0.777146	6	Feces
Taurine-C4:0	MSV000095296	MSV000095296/negative_QC/QC13.mgf	1203	194.05	Negative	20	3.32916	0.83822	9	QC
Taurine-C4:0	MSV000095296	MSV000095296/negative_QC/QC13.mgf	1203	194.05	Negative	20	3.32916	0.837252	10	QC
Taurine-C4:0	MSV000095296	MSV000095296/negative_QC/QC42.mgf	1190	194.05	Negative	20	2.92672	0.887851	10	QC
Taurine-C4:0	MSV000095296	MSV000095296/negative_QC/QC42.mgf	1190	194.05	Negative	20	2.92672	0.884523	10	QC
Taurine-C4:0	MSV000095296	MSV000095296/negative_QC/QC31.mgf	1165	194.049	Negative	20	0.0373644	0.816833	9	QC
Taurine-C4:0	MSV000095296	MSV000095296/negative_QC/QC31.mgf	1165	194.049	Negative	20	0.0373644	0.803704	9	QC
Taurine-C4:0	MSV000095296	MSV000095296/negative_QC/QC31.mgf	1212	194.049	Negative	20	1.58826	0.85192	9	QC
Taurine-C4:0	MSV000095296	MSV000095296/negative_QC/QC31.mgf	1212	194.049	Negative	20	1.58826	0.85763	9	QC
Taurine-C4:0	MSV000095296	MSV000095296/negative_QC/QC31.mgf	1244	194.05	Negative	20	3.07112	0.882114	10	QC
Taurine-C4:0	MSV000095296	MSV000095296/negative_QC/QC31.mgf	1244	194.05	Negative	20	3.07112	0.88237	10	QC
Taurine-C4:0	MSV000095296	MSV000095296/negative_QC/QC31.mgf	1291	194.05	Negative	20	2.19186	0.870053	8	QC
Taurine-C4:0	MSV000095296	MSV000095296/negative_QC/QC31.mgf	1291	194.05	Negative	20	2.19186	0.867339	8	QC
Taurine-C4:0	MSV000095296	MSV000095296/negative_QC/QC59.mgf	1103	194.05	Negative	20	2.27725	0.840171	9	QC
Taurine-C4:0	MSV000095296	MSV000095296/negative_QC/QC59.mgf	1103	194.05	Negative	20	2.27725	0.843238	11	QC
Taurine-C4:0	MSV000095296	MSV000095296/negative_QC/QC59.mgf	1128	194.05	Negative	20	2.81296	0.857148	10	QC
Taurine-C4:0	MSV000095296	MSV000095296/negative_QC/QC59.mgf	1128	194.05	Negative	20	2.81296	0.862484	11	QC
Taurine-C4:0	MSV000095296	MSV000095296/negative_QC/QC56.mgf	1117	194.049	Negative	20	1.2778	0.862943	8	QC
Taurine-C4:0	MSV000095296	MSV000095296/negative_QC/QC56.mgf	1117	194.049	Negative	20	1.2778	0.860178	8	QC
Taurine-C4:0	MSV000095296	MSV000095296/negative_QC/QC56.mgf	1171	194.049	Negative	20	0.856319	0.861483	9	QC
Taurine-C4:0	MSV000095296	MSV000095296/negative_QC/QC56.mgf	1171	194.049	Negative	20	0.856319	0.861599	9	QC
Taurine-C4:0	MSV000095296	MSV000095296/negative_QC/QC7.mgf	1145	194.05	Negative	20	2.06723	0.811987	7	QC
Taurine-C4:0	MSV000095296	MSV000095296/negative_QC/QC7.mgf	1145	194.05	Negative	20	2.06723	0.811386	7	QC
Taurine-C4:0	MSV000095296	MSV000095296/negative_QC/QC7.mgf	1162	194.05	Negative	20	4.07888	0.813672	7	QC
Taurine-C4:0	MSV000095296	MSV000095296/negative_QC/QC7.mgf	1162	194.05	Negative	20	4.07888	0.8172	7	QC
Taurine-C4:0	MSV000095296	MSV000095296/negative_QC/QC7.mgf	1222	194.05	Negative	20	3.76877	0.856341	10	QC
Taurine-C4:0	MSV000095296	MSV000095296/negative_QC/QC7.mgf	1222	194.05	Negative	20	3.76877	0.855707	10	QC
Taurine-C4:0	MSV000095296	MSV000095296/negative_QC/QC80.mgf	1117	194.049	Negative	20	1.75249	0.823397	8	QC
Taurine-C4:0	MSV000095296	MSV000095296/negative_QC/QC80.mgf	1117	194.049	Negative	20	1.75249	0.819703	8	QC
Taurine-C4:0	MSV000095296	MSV000095296/negative_QC/QC3.mgf	1165	194.049	Negative	20	0.858143	0.799347	8	QC
Taurine-C4:0	MSV000095296	MSV000095296/negative_QC/QC3.mgf	1165	194.049	Negative	20	0.858143	0.795872	9	QC
Taurine-C4:0	MSV000095296	MSV000095296/negative_QC/QC3.mgf	1188	194.049	Negative	20	0.449686	0.869515	9	QC
Taurine-C4:0	MSV000095296	MSV000095296/negative_QC/QC3.mgf	1188	194.049	Negative	20	0.449686	0.870644	9	QC
Taurine-C4:0	MSV000095296	MSV000095296/negative_QC/QC3.mgf	1232	194.049	Negative	20	0.481581	0.873994	9	QC
Taurine-C4:0	MSV000095296	MSV000095296/negative_QC/QC3.mgf	1232	194.049	Negative	20	0.481581	0.875183	9	QC
Taurine-C4:0	MSV000095296	MSV000095296/negative_QC/QC3.mgf	1249	194.049	Negative	20	1.85084	0.86941	10	QC
Taurine-C4:0	MSV000095296	MSV000095296/negative_QC/QC3.mgf	1249	194.049	Negative	20	1.85084	0.87555	10	QC
Taurine-C4:0	MSV000095296	MSV000095296/negative_QC/QC74.mgf	1219	194.05	Negative	20	4.31088	0.868052	9	QC
Taurine-C4:0	MSV000095296	MSV000095296/negative_QC/QC74.mgf	1219	194.05	Negative	20	4.31088	0.86347	9	QC
Taurine-C4:0	MTBLS2398	MTBLS2398/FILES/RAW_FILES/IBS_P15_20190404/P15_C03.mgf	224	194.049	Negative	10	1.24446	0.778997	8	Feces
Taurine-C4:0	MTBLS2398	MTBLS2398/FILES/RAW_FILES/IBS_P15_20190404/P15_C07.mgf	225	194.049	Negative	10	1.55778	0.754418	9	Feces
Taurine-C4:0	MTBLS2398	MTBLS2398/FILES/RAW_FILES/IBS_P15_20190404/P15_t005_01.mgf	224	194.049	Negative	10	1.25894	0.767531	9	Feces
Taurine-C4:0	MTBLS2398	MTBLS2398/FILES/RAW_FILES/IBS_P15_20190404/P15_t005_02.mgf	224	194.049	Negative	10	0.94942	0.765165	8	Feces
Taurine-C4:0	MTBLS2398	MTBLS2398/FILES/RAW_FILES/IBS_P15_20190404/P15_t005_03.mgf	224	194.049	Negative	10	1.37326	0.75479	9	Feces
Taurine-C4:0	MTBLS2398	MTBLS2398/FILES/RAW_FILES/IBS_P15_20190404/P15_t005_04.mgf	224	194.049	Negative	10	0.456245	0.765683	8	Feces
Taurine-C4:0	MTBLS2398	MTBLS2398/FILES/RAW_FILES/IBS_P15_20190404/P15_t005_06.mgf	224	194.049	Negative	10	1.20213	0.752421	9	Feces
Taurine-C4:0	MTBLS2398	MTBLS2398/FILES/RAW_FILES/IBS_P15_20190404/P15_t005_07.mgf	224	194.049	Negative	10	1.22957	0.78065	9	Feces
Taurine-C4:0	MTBLS2398	MTBLS2398/FILES/RAW_FILES/IBS_P15_20190404/P15_t005_09.mgf	224	194.049	Negative	10	1.13059	0.772647	9	Feces
Taurine-C4:0	MTBLS2398	MTBLS2398/FILES/RAW_FILES/IBS_P16_20190424/P16_C03.mgf	223	194.049	Negative	10	2.18535	0.764793	9	Feces
Taurine-C4:0	MTBLS2398	MTBLS2398/FILES/RAW_FILES/IBS_P16_20190424/P16_C04.mgf	223	194.049	Negative	10	2.05844	0.75066	8	Feces
Taurine-C4:0	MTBLS2398	MTBLS2398/FILES/RAW_FILES/IBS_P16_20190424/P16_C04.mgf	223	194.049	Negative	10	2.05844	0.785363	9	Feces
Taurine-C4:0	MTBLS2398	MTBLS2398/FILES/RAW_FILES/IBS_P16_20190424/P16_C06.mgf	223	194.049	Negative	10	2.17829	0.763202	8	Feces
Taurine-C4:0	MTBLS2398	MTBLS2398/FILES/RAW_FILES/IBS_P16_20190424/P16_C06.mgf	223	194.049	Negative	10	2.17829	0.801436	9	Feces
Taurine-C4:0	MTBLS2398	MTBLS2398/FILES/RAW_FILES/IBS_P16_20190424/P16_C07.mgf	223	194.049	Negative	10	2.00185	0.773659	8	Feces
Taurine-C4:0	MTBLS2398	MTBLS2398/FILES/RAW_FILES/IBS_P16_20190424/P16_C07.mgf	223	194.049	Negative	10	2.00185	0.81134	9	Feces
Taurine-C4:0	MTBLS2398	MTBLS2398/FILES/RAW_FILES/IBS_P16_20190424/P16_C09.mgf	223	194.049	Negative	10	1.91195	0.76905	8	Feces
Taurine-C4:0	MTBLS2398	MTBLS2398/FILES/RAW_FILES/IBS_P16_20190424/P16_C09.mgf	223	194.049	Negative	10	1.91195	0.804707	9	Feces
Taurine-C4:0	MTBLS2398	MTBLS2398/FILES/RAW_FILES/IBS_P16_20190424/P16_t005_07.mgf	220	194.049	Negative	10	2.60554	0.774809	9	Feces
Taurine-C4:0	ST002984	ST002984/ST002984_ICMS/ICMS-zip/08.mgf	1470	194.049	Negative	10	0.402855	0.805731	4	Blood
Taurine-C4:0	ST002984	ST002984/ST002984_ICMS/ICMS-zip/08.mgf	1470	194.049	Negative	10	0.402855	0.845641	4	Blood
Taurine-C4:0	ST002984	ST002984/ST002984_ICMS/ICMS-zip/08.mgf	1524	194.049	Negative	10	0.300935	0.835391	4	Blood
Taurine-C4:0	ST002984	ST002984/ST002984_ICMS/ICMS-zip/08.mgf	1524	194.049	Negative	10	0.300935	0.843933	4	Blood
Taurine-C4:0	ST002984	ST002984/ST002984_ICMS/ICMS-zip/08.mgf	1578	194.049	Negative	10	0.359999	0.82983	4	Blood
Taurine-C4:0	ST002984	ST002984/ST002984_ICMS/ICMS-zip/08.mgf	1578	194.049	Negative	10	0.359999	0.837673	4	Blood
Taurine-C4:0	ST002984	ST002984/ST002984_ICMS/ICMS-zip/08.mgf	1632	194.049	Negative	10	0.478228	0.850463	4	Blood
Taurine-C4:0	ST002984	ST002984/ST002984_ICMS/ICMS-zip/08.mgf	1632	194.049	Negative	10	0.478228	0.857557	4	Blood
Taurine-C4:0	ST002984	ST002984/ST002984_ICMS/ICMS-zip/08.mgf	1680	194.049	Negative	10	0.343362	0.853406	4	Blood
Taurine-C4:0	ST002984	ST002984/ST002984_ICMS/ICMS-zip/08.mgf	1680	194.049	Negative	10	0.343362	0.860303	4	Blood
Taurine-C4:0	ST002984	ST002984/ST002984_ICMS/ICMS-zip/08.mgf	1770	194.049	Negative	10	0.482618	0.851187	4	Blood
Taurine-C4:0	ST002984	ST002984/ST002984_ICMS/ICMS-zip/08.mgf	1770	194.049	Negative	10	0.482618	0.857422	4	Blood
Taurine-C4:0	ST002984	ST002984/ST002984_ICMS/ICMS-zip/08.mgf	1860	194.049	Negative	10	0.402304	0.844386	4	Blood
Taurine-C4:0	ST002984	ST002984/ST002984_ICMS/ICMS-zip/08.mgf	1860	194.049	Negative	10	0.402304	0.851137	4	Blood
Taurine-C4:0	ST002984	ST002984/ST002984_ICMS/ICMS-zip/08.mgf	1908	194.049	Negative	10	0.36362	0.844012	4	Blood
Taurine-C4:0	ST002984	ST002984/ST002984_ICMS/ICMS-zip/08.mgf	1908	194.049	Negative	10	0.36362	0.850488	4	Blood
Taurine-C4:0	ST002984	ST002984/ST002984_ICMS/ICMS-zip/08.mgf	1958	194.049	Negative	10	0.557942	0.827513	4	Blood
Taurine-C4:0	ST002984	ST002984/ST002984_ICMS/ICMS-zip/08.mgf	1958	194.049	Negative	10	0.557942	0.835999	4	Blood
Taurine-C4:0	ST002984	ST002984/ST002984_ICMS/ICMS-zip/08.mgf	2006	194.049	Negative	10	0.508417	0.842811	4	Blood
Taurine-C4:0	ST002984	ST002984/ST002984_ICMS/ICMS-zip/08.mgf	2006	194.049	Negative	10	0.508417	0.850167	4	Blood
Taurine-C4:0	ST002984	ST002984/ST002984_ICMS/ICMS-zip/08.mgf	2052	194.049	Negative	10	0.616974	0.822927	4	Blood
Taurine-C4:0	ST002984	ST002984/ST002984_ICMS/ICMS-zip/08.mgf	2052	194.049	Negative	10	0.616974	0.831107	4	Blood
Taurine-C4:0	ST002984	ST002984/ST002984_ICMS/ICMS-zip/08.mgf	2100	194.049	Negative	10	0.395477	0.799471	4	Blood
Taurine-C4:0	ST002984	ST002984/ST002984_ICMS/ICMS-zip/08.mgf	2100	194.049	Negative	10	0.395477	0.806322	4	Blood
Taurine-C4:0	ST002984	ST002984/ST002984_ICMS/ICMS-zip/08.mgf	2390	194.049	Negative	10	0.0162354	0.762293	4	Blood
Taurine-C4:0	ST002984	ST002984/ST002984_ICMS/ICMS-zip/08.mgf	2390	194.049	Negative	10	0.0162354	0.768119	4	Blood
Taurine-C4:0	ST002984	ST002984/ST002984_ICMS/ICMS-zip/08.mgf	2437	194.049	Negative	10	0.18742	0.818693	4	Blood
Taurine-C4:0	ST002984	ST002984/ST002984_ICMS/ICMS-zip/08.mgf	2437	194.049	Negative	10	0.18742	0.826599	4	Blood
Taurine-C4:0	ST002984	ST002984/ST002984_ICMS/ICMS-zip/08.mgf	2485	194.049	Negative	10	0.213436	0.833656	4	Blood
Taurine-C4:0	ST002984	ST002984/ST002984_ICMS/ICMS-zip/08.mgf	2485	194.049	Negative	10	0.213436	0.840313	4	Blood
Taurine-C4:0	ST002984	ST002984/ST002984_ICMS/ICMS-zip/08.mgf	2532	194.049	Negative	10	0.034535	0.82961	4	Blood
Taurine-C4:0	ST002984	ST002984/ST002984_ICMS/ICMS-zip/08.mgf	2532	194.049	Negative	10	0.034535	0.836322	4	Blood
Taurine-C4:0	ST002984	ST002984/ST002984_ICMS/ICMS-zip/08.mgf	2581	194.049	Negative	10	0.135301	0.839934	4	Blood
Taurine-C4:0	ST002984	ST002984/ST002984_ICMS/ICMS-zip/08.mgf	2581	194.049	Negative	10	0.135301	0.847261	4	Blood
Taurine-C4:0	ST002984	ST002984/ST002984_ICMS/ICMS-zip/08.mgf	2628	194.049	Negative	10	0.368476	0.828355	4	Blood
Taurine-C4:0	ST002984	ST002984/ST002984_ICMS/ICMS-zip/08.mgf	2628	194.049	Negative	10	0.368476	0.835442	4	Blood
Taurine-C4:0	ST002984	ST002984/ST002984_ICMS/ICMS-zip/08.mgf	2676	194.049	Negative	10	0.282913	0.781914	4	Blood
Taurine-C4:0	ST002984	ST002984/ST002984_ICMS/ICMS-zip/08.mgf	2676	194.049	Negative	10	0.282913	0.788743	4	Blood
Taurine-C4:0	ST002984	ST002984/ST002984_ICMS/ICMS-zip/08.mgf	2724	194.049	Negative	10	0.457459	0.822978	4	Blood
Taurine-C4:0	ST002984	ST002984/ST002984_ICMS/ICMS-zip/08.mgf	2724	194.049	Negative	10	0.457459	0.830357	4	Blood
Taurine-C4:0	ST002984	ST002984/ST002984_ICMS/ICMS-zip/08.mgf	2772	194.049	Negative	10	0.512325	0.826797	4	Blood
Taurine-C4:0	ST002984	ST002984/ST002984_ICMS/ICMS-zip/08.mgf	2772	194.049	Negative	10	0.512325	0.834347	4	Blood
Taurine-C4:0	ST002984	ST002984/ST002984_ICMS/ICMS-zip/08.mgf	2821	194.049	Negative	10	0.531076	0.79744	4	Blood
Taurine-C4:0	ST002984	ST002984/ST002984_ICMS/ICMS-zip/08.mgf	2821	194.049	Negative	10	0.531076	0.831826	4	Blood
Taurine-C4:0	ST002984	ST002984/ST002984_ICMS/ICMS-zip/08.mgf	2869	194.049	Negative	10	0.224328	0.798066	4	Blood
Taurine-C4:0	ST002984	ST002984/ST002984_ICMS/ICMS-zip/08.mgf	2869	194.049	Negative	10	0.224328	0.805099	4	Blood
Taurine-C4:0	ST002984	ST002984/ST002984_ICMS/ICMS-zip/09.mgf	1450	194.049	Negative	10	0.247878	0.83269	4	Blood
Taurine-C4:0	ST002984	ST002984/ST002984_ICMS/ICMS-zip/09.mgf	1450	194.049	Negative	10	0.247878	0.840093	4	Blood
Taurine-C4:0	ST002984	ST002984/ST002984_ICMS/ICMS-zip/09.mgf	1510	194.049	Negative	10	0.323236	0.814092	4	Blood
Taurine-C4:0	ST002984	ST002984/ST002984_ICMS/ICMS-zip/09.mgf	1510	194.049	Negative	10	0.323236	0.85101	4	Blood
Taurine-C4:0	ST002984	ST002984/ST002984_ICMS/ICMS-zip/09.mgf	1564	194.049	Negative	10	0.27439	0.840951	4	Blood
Taurine-C4:0	ST002984	ST002984/ST002984_ICMS/ICMS-zip/09.mgf	1564	194.049	Negative	10	0.27439	0.848244	4	Blood
Taurine-C4:0	ST002984	ST002984/ST002984_ICMS/ICMS-zip/09.mgf	1618	194.049	Negative	10	0.434567	0.804665	4	Blood
Taurine-C4:0	ST002984	ST002984/ST002984_ICMS/ICMS-zip/09.mgf	1618	194.049	Negative	10	0.434567	0.843837	4	Blood
Taurine-C4:0	ST002984	ST002984/ST002984_ICMS/ICMS-zip/09.mgf	1696	194.049	Negative	10	0.423966	0.829413	4	Blood
Taurine-C4:0	ST002984	ST002984/ST002984_ICMS/ICMS-zip/09.mgf	1696	194.049	Negative	10	0.423966	0.836864	4	Blood
Taurine-C4:0	ST002984	ST002984/ST002984_ICMS/ICMS-zip/09.mgf	1745	194.049	Negative	10	0.345897	0.840373	4	Blood
Taurine-C4:0	ST002984	ST002984/ST002984_ICMS/ICMS-zip/09.mgf	1745	194.049	Negative	10	0.345897	0.847418	4	Blood
Taurine-C4:0	ST002984	ST002984/ST002984_ICMS/ICMS-zip/09.mgf	1804	194.049	Negative	10	0.644429	0.838163	4	Blood
Taurine-C4:0	ST002984	ST002984/ST002984_ICMS/ICMS-zip/09.mgf	1804	194.049	Negative	10	0.644429	0.844567	4	Blood
Taurine-C4:0	ST002984	ST002984/ST002984_ICMS/ICMS-zip/09.mgf	1882	194.049	Negative	10	0.472891	0.822224	4	Blood
Taurine-C4:0	ST002984	ST002984/ST002984_ICMS/ICMS-zip/09.mgf	1882	194.049	Negative	10	0.472891	0.857133	4	Blood
Taurine-C4:0	ST002984	ST002984/ST002984_ICMS/ICMS-zip/09.mgf	1930	194.049	Negative	10	0.588048	0.829764	4	Blood
Taurine-C4:0	ST002984	ST002984/ST002984_ICMS/ICMS-zip/09.mgf	1930	194.049	Negative	10	0.588048	0.838471	4	Blood
Taurine-C4:0	ST002984	ST002984/ST002984_ICMS/ICMS-zip/09.mgf	1978	194.049	Negative	10	0.721963	0.811673	4	Blood
Taurine-C4:0	ST002984	ST002984/ST002984_ICMS/ICMS-zip/09.mgf	1978	194.049	Negative	10	0.721963	0.847565	4	Blood
Taurine-C4:0	ST002984	ST002984/ST002984_ICMS/ICMS-zip/09.mgf	2038	194.049	Negative	10	0.584124	0.8065	4	Blood
Taurine-C4:0	ST002984	ST002984/ST002984_ICMS/ICMS-zip/09.mgf	2038	194.049	Negative	10	0.584124	0.844885	4	Blood
Taurine-C4:0	ST002984	ST002984/ST002984_ICMS/ICMS-zip/09.mgf	2088	194.049	Negative	10	0.442654	0.807118	4	Blood
Taurine-C4:0	ST002984	ST002984/ST002984_ICMS/ICMS-zip/09.mgf	2088	194.049	Negative	10	0.442654	0.814375	4	Blood
Taurine-C4:0	ST002984	ST002984/ST002984_ICMS/ICMS-zip/09.mgf	2339	194.049	Negative	10	0.527194	0.784011	4	Blood
Taurine-C4:0	ST002984	ST002984/ST002984_ICMS/ICMS-zip/09.mgf	2339	194.049	Negative	10	0.527194	0.790374	4	Blood
Taurine-C4:0	ST002984	ST002984/ST002984_ICMS/ICMS-zip/09.mgf	2387	194.049	Negative	10	0.561739	0.754704	4	Blood
Taurine-C4:0	ST002984	ST002984/ST002984_ICMS/ICMS-zip/09.mgf	2387	194.049	Negative	10	0.561739	0.790127	4	Blood
Taurine-C4:0	ST002984	ST002984/ST002984_ICMS/ICMS-zip/09.mgf	2435	194.049	Negative	10	0.360129	0.836912	4	Blood
Taurine-C4:0	ST002984	ST002984/ST002984_ICMS/ICMS-zip/09.mgf	2435	194.049	Negative	10	0.360129	0.844482	4	Blood
Taurine-C4:0	ST002984	ST002984/ST002984_ICMS/ICMS-zip/09.mgf	2483	194.049	Negative	10	0.351993	0.829652	4	Blood
Taurine-C4:0	ST002984	ST002984/ST002984_ICMS/ICMS-zip/09.mgf	2483	194.049	Negative	10	0.351993	0.837077	4	Blood
Taurine-C4:0	ST002984	ST002984/ST002984_ICMS/ICMS-zip/09.mgf	2530	194.049	Negative	10	0.308167	0.834653	4	Blood
Taurine-C4:0	ST002984	ST002984/ST002984_ICMS/ICMS-zip/09.mgf	2530	194.049	Negative	10	0.308167	0.842333	4	Blood
Taurine-C4:0	ST002984	ST002984/ST002984_ICMS/ICMS-zip/09.mgf	2579	194.049	Negative	10	0.318466	0.831065	4	Blood
Taurine-C4:0	ST002984	ST002984/ST002984_ICMS/ICMS-zip/09.mgf	2579	194.049	Negative	10	0.318466	0.83817	4	Blood
Taurine-C4:0	ST002984	ST002984/ST002984_ICMS/ICMS-zip/09.mgf	2626	194.049	Negative	10	0.18401	0.813634	4	Blood
Taurine-C4:0	ST002984	ST002984/ST002984_ICMS/ICMS-zip/09.mgf	2626	194.049	Negative	10	0.18401	0.82137	4	Blood
Taurine-C4:0	ST002984	ST002984/ST002984_ICMS/ICMS-zip/09.mgf	2676	194.049	Negative	10	0.0537819	0.790261	4	Blood
Taurine-C4:0	ST002984	ST002984/ST002984_ICMS/ICMS-zip/09.mgf	2676	194.049	Negative	10	0.0537819	0.796783	4	Blood
Taurine-C4:0	ST002984	ST002984/ST002984_ICMS/ICMS-zip/09.mgf	2722	194.049	Negative	10	0.289825	0.83258	4	Blood
Taurine-C4:0	ST002984	ST002984/ST002984_ICMS/ICMS-zip/09.mgf	2722	194.049	Negative	10	0.289825	0.839934	4	Blood
Taurine-C4:0	ST002984	ST002984/ST002984_ICMS/ICMS-zip/09.mgf	2770	194.049	Negative	10	0.164817	0.830116	4	Blood
Taurine-C4:0	ST002984	ST002984/ST002984_ICMS/ICMS-zip/09.mgf	2770	194.049	Negative	10	0.164817	0.838017	4	Blood
Taurine-C4:0	ST002984	ST002984/ST002984_ICMS/ICMS-zip/09.mgf	2819	194.049	Negative	10	0.0323672	0.814173	5	Blood
Taurine-C4:0	ST002984	ST002984/ST002984_ICMS/ICMS-zip/09.mgf	2819	194.049	Negative	10	0.0323672	0.820901	5	Blood
Taurine-C4:0	ST002984	ST002984/ST002984_ICMS/ICMS-zip/09.mgf	2867	194.049	Negative	10	0.164052	0.808295	4	Blood
Taurine-C4:0	ST002984	ST002984/ST002984_ICMS/ICMS-zip/09.mgf	2867	194.049	Negative	10	0.164052	0.814581	4	Blood
Taurine-C4:0	ST002984	ST002984/ST002984_ICMS/ICMS-zip/20.mgf	1399	194.049	Negative	10	0.142925	0.769563	5	Blood
Taurine-C4:0	ST002984	ST002984/ST002984_ICMS/ICMS-zip/20.mgf	1399	194.049	Negative	10	0.142925	0.780201	5	Blood
Taurine-C4:0	ST002984	ST002984/ST002984_ICMS/ICMS-zip/20.mgf	1451	194.049	Negative	10	0.194639	0.838473	4	Blood
Taurine-C4:0	ST002984	ST002984/ST002984_ICMS/ICMS-zip/20.mgf	1451	194.049	Negative	10	0.194639	0.846421	4	Blood
Taurine-C4:0	ST002984	ST002984/ST002984_ICMS/ICMS-zip/20.mgf	1505	194.049	Negative	10	0.139797	0.784853	4	Blood
Taurine-C4:0	ST002984	ST002984/ST002984_ICMS/ICMS-zip/20.mgf	1505	194.049	Negative	10	0.139797	0.827169	4	Blood
Taurine-C4:0	ST002984	ST002984/ST002984_ICMS/ICMS-zip/20.mgf	1559	194.049	Negative	10	0.438675	0.778364	4	Blood
Taurine-C4:0	ST002984	ST002984/ST002984_ICMS/ICMS-zip/20.mgf	1559	194.049	Negative	10	0.438675	0.819907	4	Blood
Taurine-C4:0	ST002984	ST002984/ST002984_ICMS/ICMS-zip/20.mgf	1613	194.049	Negative	10	0.17976	0.847556	4	Blood
Taurine-C4:0	ST002984	ST002984/ST002984_ICMS/ICMS-zip/20.mgf	1613	194.049	Negative	10	0.17976	0.852957	4	Blood
Taurine-C4:0	ST002984	ST002984/ST002984_ICMS/ICMS-zip/20.mgf	1661	194.049	Negative	10	0.0913386	0.831456	4	Blood
Taurine-C4:0	ST002984	ST002984/ST002984_ICMS/ICMS-zip/20.mgf	1661	194.049	Negative	10	0.0913386	0.840095	4	Blood
Taurine-C4:0	ST002984	ST002984/ST002984_ICMS/ICMS-zip/20.mgf	1709	194.049	Negative	10	0.0333065	0.848639	4	Blood
Taurine-C4:0	ST002984	ST002984/ST002984_ICMS/ICMS-zip/20.mgf	1709	194.049	Negative	10	0.0333065	0.854188	4	Blood
Taurine-C4:0	ST002984	ST002984/ST002984_ICMS/ICMS-zip/20.mgf	1757	194.049	Negative	10	0.00455749	0.836234	4	Blood
Taurine-C4:0	ST002984	ST002984/ST002984_ICMS/ICMS-zip/20.mgf	1757	194.049	Negative	10	0.00455749	0.843079	4	Blood
Taurine-C4:0	ST002984	ST002984/ST002984_ICMS/ICMS-zip/20.mgf	1805	194.049	Negative	10	0.10058	0.804783	4	Blood
Taurine-C4:0	ST002984	ST002984/ST002984_ICMS/ICMS-zip/20.mgf	1805	194.049	Negative	10	0.10058	0.845442	4	Blood
Taurine-C4:0	ST002984	ST002984/ST002984_ICMS/ICMS-zip/20.mgf	1859	194.049	Negative	10	0.0124096	0.843311	4	Blood
Taurine-C4:0	ST002984	ST002984/ST002984_ICMS/ICMS-zip/20.mgf	1859	194.049	Negative	10	0.0124096	0.850865	4	Blood
Taurine-C4:0	ST002984	ST002984/ST002984_ICMS/ICMS-zip/20.mgf	1907	194.049	Negative	10	0.127014	0.825118	4	Blood
Taurine-C4:0	ST002984	ST002984/ST002984_ICMS/ICMS-zip/20.mgf	1907	194.049	Negative	10	0.127014	0.832633	4	Blood
Taurine-C4:0	ST002984	ST002984/ST002984_ICMS/ICMS-zip/20.mgf	1955	194.049	Negative	10	0.226132	0.82488	4	Blood
Taurine-C4:0	ST002984	ST002984/ST002984_ICMS/ICMS-zip/20.mgf	1955	194.049	Negative	10	0.226132	0.833056	4	Blood
Taurine-C4:0	ST002984	ST002984/ST002984_ICMS/ICMS-zip/20.mgf	2003	194.049	Negative	10	0.163248	0.831002	4	Blood
Taurine-C4:0	ST002984	ST002984/ST002984_ICMS/ICMS-zip/20.mgf	2003	194.049	Negative	10	0.163248	0.839489	4	Blood
Taurine-C4:0	ST002984	ST002984/ST002984_ICMS/ICMS-zip/20.mgf	2053	194.049	Negative	10	0.164091	0.827039	4	Blood
Taurine-C4:0	ST002984	ST002984/ST002984_ICMS/ICMS-zip/20.mgf	2053	194.049	Negative	10	0.164091	0.834884	4	Blood
Taurine-C4:0	ST002984	ST002984/ST002984_ICMS/ICMS-zip/20.mgf	2299	194.049	Negative	10	0.00127361	0.751522	4	Blood
Taurine-C4:0	ST002984	ST002984/ST002984_ICMS/ICMS-zip/20.mgf	2299	194.049	Negative	10	0.00127361	0.758037	4	Blood
Taurine-C4:0	ST002984	ST002984/ST002984_ICMS/ICMS-zip/20.mgf	2395	194.049	Negative	10	0.136875	0.816581	4	Blood
Taurine-C4:0	ST002984	ST002984/ST002984_ICMS/ICMS-zip/20.mgf	2395	194.049	Negative	10	0.136875	0.823578	4	Blood
Taurine-C4:0	ST002984	ST002984/ST002984_ICMS/ICMS-zip/20.mgf	2443	194.049	Negative	10	0.0238445	0.797117	4	Blood
Taurine-C4:0	ST002984	ST002984/ST002984_ICMS/ICMS-zip/20.mgf	2443	194.049	Negative	10	0.0238445	0.804838	4	Blood
Taurine-C4:0	ST002984	ST002984/ST002984_ICMS/ICMS-zip/20.mgf	2490	194.049	Negative	10	0.0369196	0.776191	4	Blood
Taurine-C4:0	ST002984	ST002984/ST002984_ICMS/ICMS-zip/20.mgf	2490	194.049	Negative	10	0.0369196	0.814044	4	Blood
Taurine-C4:0	ST002984	ST002984/ST002984_ICMS/ICMS-zip/20.mgf	2538	194.049	Negative	10	0.208573	0.788946	4	Blood
Taurine-C4:0	ST002984	ST002984/ST002984_ICMS/ICMS-zip/20.mgf	2538	194.049	Negative	10	0.208573	0.826763	4	Blood
Taurine-C4:0	ST002984	ST002984/ST002984_ICMS/ICMS-zip/20.mgf	2586	194.049	Negative	10	0.145694	0.823114	4	Blood
Taurine-C4:0	ST002984	ST002984/ST002984_ICMS/ICMS-zip/20.mgf	2586	194.049	Negative	10	0.145694	0.83005	4	Blood
Taurine-C4:0	ST002984	ST002984/ST002984_ICMS/ICMS-zip/20.mgf	2634	194.049	Negative	10	0.328124	0.769767	4	Blood
Taurine-C4:0	ST002984	ST002984/ST002984_ICMS/ICMS-zip/20.mgf	2634	194.049	Negative	10	0.328124	0.777231	4	Blood
Taurine-C4:0	ST002984	ST002984/ST002984_ICMS/ICMS-zip/20.mgf	2682	194.049	Negative	10	0.531921	0.81761	4	Blood
Taurine-C4:0	ST002984	ST002984/ST002984_ICMS/ICMS-zip/20.mgf	2682	194.049	Negative	10	0.531921	0.82535	4	Blood
Taurine-C4:0	ST002984	ST002984/ST002984_ICMS/ICMS-zip/20.mgf	2731	194.049	Negative	10	0.457459	0.809777	4	Blood
Taurine-C4:0	ST002984	ST002984/ST002984_ICMS/ICMS-zip/20.mgf	2731	194.049	Negative	10	0.457459	0.817845	4	Blood
Taurine-C4:0	ST002984	ST002984/ST002984_ICMS/ICMS-zip/20.mgf	2778	194.049	Negative	10	0.671668	0.781599	4	Blood
Taurine-C4:0	ST002984	ST002984/ST002984_ICMS/ICMS-zip/20.mgf	2778	194.049	Negative	10	0.671668	0.788659	4	Blood
Taurine-C4:0	ST002984	ST002984/ST002984_ICMS/ICMS-zip/20.mgf	2826	194.049	Negative	10	0.636634	0.791256	4	Blood
Taurine-C4:0	ST002984	ST002984/ST002984_ICMS/ICMS-zip/20.mgf	2826	194.049	Negative	10	0.636634	0.798642	4	Blood
Taurine-C4:0	ST002977	ST002977/ST002977_rawdata/Fecal_Metabolome_and_Microbiome_IDs/Raw_Data_Files/HILIC_1d_Iterative_MS2/Negative mode/2022_0708_CDiff_HILIC_05x_Pool_Neg_ID_01.mgf	1003	194.049	Negative	30	0.957947	0.82748	3	Feces
Taurine-C4:0	ST002977	ST002977/ST002977_rawdata/Fecal_Metabolome_and_Microbiome_IDs/Raw_Data_Files/HILIC_1d_Iterative_MS2/Negative mode/2022_0708_CDiff_HILIC_05x_Pool_Neg_ID_01.mgf	1003	194.049	Negative	30	0.957947	0.833255	3	Feces
Taurine-C4:0	ST002977	ST002977/ST002977_rawdata/Fecal_Metabolome_and_Microbiome_IDs/Raw_Data_Files/HILIC_1d_Iterative_MS2/Negative mode/2022_0708_CDiff_HILIC_05x_Pool_Neg_ID_01.mgf	1017	194.049	Negative	30	0.800679	0.847724	3	Feces
Taurine-C4:0	ST002977	ST002977/ST002977_rawdata/Fecal_Metabolome_and_Microbiome_IDs/Raw_Data_Files/HILIC_1d_Iterative_MS2/Negative mode/2022_0708_CDiff_HILIC_05x_Pool_Neg_ID_01.mgf	1017	194.049	Negative	30	0.800679	0.853789	3	Feces
Taurine-C4:0	ST002977	ST002977/ST002977_rawdata/Fecal_Metabolome_and_Microbiome_IDs/Raw_Data_Files/HILIC_1d_Iterative_MS2/Negative mode/2022_0708_CDiff_HILIC_05x_Pool_Neg_ID_01.mgf	1003	194.049	Negative	40	0.957947	0.847934	3	Feces
Taurine-C4:0	ST002977	ST002977/ST002977_rawdata/Fecal_Metabolome_and_Microbiome_IDs/Raw_Data_Files/HILIC_1d_Iterative_MS2/Negative mode/2022_0708_CDiff_HILIC_05x_Pool_Neg_ID_01.mgf	1003	194.049	Negative	40	0.957947	0.847353	3	Feces
Taurine-C4:0	ST002977	ST002977/ST002977_rawdata/Fecal_Metabolome_and_Microbiome_IDs/Raw_Data_Files/HILIC_1d_Iterative_MS2/Negative mode/2022_0708_CDiff_HILIC_05x_Pool_Neg_ID_01.mgf	1017	194.049	Negative	40	0.800679	0.86813	3	Feces
Taurine-C4:0	ST002977	ST002977/ST002977_rawdata/Fecal_Metabolome_and_Microbiome_IDs/Raw_Data_Files/HILIC_1d_Iterative_MS2/Negative mode/2022_0708_CDiff_HILIC_05x_Pool_Neg_ID_01.mgf	1017	194.049	Negative	40	0.800679	0.86761	3	Feces
Taurine-C4:0	ST002977	ST002977/ST002977_rawdata/Fecal_Metabolome_and_Microbiome_IDs/Raw_Data_Files/HILIC_1d_Iterative_MS2/Negative mode/2022_0708_CDiff_HILIC_05x_Pool_Neg_ID_02.mgf	912	194.05	Negative	30	2.60925	0.85996	4	Feces
Taurine-C4:0	ST002977	ST002977/ST002977_rawdata/Fecal_Metabolome_and_Microbiome_IDs/Raw_Data_Files/HILIC_1d_Iterative_MS2/Negative mode/2022_0708_CDiff_HILIC_05x_Pool_Neg_ID_02.mgf	912	194.05	Negative	30	2.60925	0.862907	4	Feces
Taurine-C4:0	ST002977	ST002977/ST002977_rawdata/Fecal_Metabolome_and_Microbiome_IDs/Raw_Data_Files/HILIC_1d_Iterative_MS2/Negative mode/2022_0708_CDiff_HILIC_05x_Pool_Neg_ID_02.mgf	924	194.05	Negative	30	3.94603	0.784854	3	Feces
Taurine-C4:0	ST002977	ST002977/ST002977_rawdata/Fecal_Metabolome_and_Microbiome_IDs/Raw_Data_Files/HILIC_1d_Iterative_MS2/Negative mode/2022_0708_CDiff_HILIC_05x_Pool_Neg_ID_02.mgf	924	194.05	Negative	30	3.94603	0.79031	3	Feces
Taurine-C4:0	ST002977	ST002977/ST002977_rawdata/Fecal_Metabolome_and_Microbiome_IDs/Raw_Data_Files/HILIC_1d_Iterative_MS2/Negative mode/2022_0708_CDiff_HILIC_05x_Pool_Neg_ID_02.mgf	912	194.05	Negative	40	2.60925	0.882835	4	Feces
Taurine-C4:0	ST002977	ST002977/ST002977_rawdata/Fecal_Metabolome_and_Microbiome_IDs/Raw_Data_Files/HILIC_1d_Iterative_MS2/Negative mode/2022_0708_CDiff_HILIC_05x_Pool_Neg_ID_02.mgf	912	194.05	Negative	40	2.60925	0.879558	4	Feces
Taurine-C4:0	ST002977	ST002977/ST002977_rawdata/Fecal_Metabolome_and_Microbiome_IDs/Raw_Data_Files/HILIC_1d_Iterative_MS2/Negative mode/2022_0708_CDiff_HILIC_05x_Pool_Neg_ID_02.mgf	924	194.05	Negative	40	3.94603	0.804006	3	Feces
Taurine-C4:0	ST002977	ST002977/ST002977_rawdata/Fecal_Metabolome_and_Microbiome_IDs/Raw_Data_Files/HILIC_1d_Iterative_MS2/Negative mode/2022_0708_CDiff_HILIC_05x_Pool_Neg_ID_02.mgf	924	194.05	Negative	40	3.94603	0.803439	3	Feces
Taurine-C4:0	ST002984	ST002984/ST002984_ICMS/ICMS-zip/21.mgf	1407	194.049	Negative	10	0.17161	0.762733	5	Blood
Taurine-C4:0	ST002984	ST002984/ST002984_ICMS/ICMS-zip/21.mgf	1407	194.049	Negative	10	0.17161	0.769451	5	Blood
Taurine-C4:0	ST002984	ST002984/ST002984_ICMS/ICMS-zip/21.mgf	1467	194.049	Negative	10	0.0912149	0.829294	4	Blood
Taurine-C4:0	ST002984	ST002984/ST002984_ICMS/ICMS-zip/21.mgf	1467	194.049	Negative	10	0.0912149	0.8363	4	Blood
Taurine-C4:0	ST002984	ST002984/ST002984_ICMS/ICMS-zip/21.mgf	1521	194.049	Negative	10	0.186974	0.839971	4	Blood
Taurine-C4:0	ST002984	ST002984/ST002984_ICMS/ICMS-zip/21.mgf	1521	194.049	Negative	10	0.186974	0.847615	4	Blood
Taurine-C4:0	ST002984	ST002984/ST002984_ICMS/ICMS-zip/21.mgf	1575	194.049	Negative	10	0.0733542	0.841325	4	Blood
Taurine-C4:0	ST002984	ST002984/ST002984_ICMS/ICMS-zip/21.mgf	1575	194.049	Negative	10	0.0733542	0.846959	4	Blood
Taurine-C4:0	ST002984	ST002984/ST002984_ICMS/ICMS-zip/21.mgf	1629	194.049	Negative	10	0.0999209	0.826818	4	Blood
Taurine-C4:0	ST002984	ST002984/ST002984_ICMS/ICMS-zip/21.mgf	1629	194.049	Negative	10	0.0999209	0.833521	4	Blood
Taurine-C4:0	ST002984	ST002984/ST002984_ICMS/ICMS-zip/21.mgf	1701	194.049	Negative	10	0.126284	0.835692	4	Blood
Taurine-C4:0	ST002984	ST002984/ST002984_ICMS/ICMS-zip/21.mgf	1701	194.049	Negative	10	0.126284	0.842548	4	Blood
Taurine-C4:0	ST002984	ST002984/ST002984_ICMS/ICMS-zip/21.mgf	1749	194.049	Negative	10	0.451592	0.822927	4	Blood
Taurine-C4:0	ST002984	ST002984/ST002984_ICMS/ICMS-zip/21.mgf	1749	194.049	Negative	10	0.451592	0.831615	4	Blood
Taurine-C4:0	ST002984	ST002984/ST002984_ICMS/ICMS-zip/21.mgf	1816	194.049	Negative	10	0.388068	0.835958	4	Blood
Taurine-C4:0	ST002984	ST002984/ST002984_ICMS/ICMS-zip/21.mgf	1816	194.049	Negative	10	0.388068	0.843245	4	Blood
Taurine-C4:0	ST002984	ST002984/ST002984_ICMS/ICMS-zip/21.mgf	1869	194.049	Negative	10	0.167446	0.800817	4	Blood
Taurine-C4:0	ST002984	ST002984/ST002984_ICMS/ICMS-zip/21.mgf	1869	194.049	Negative	10	0.167446	0.838971	4	Blood
Taurine-C4:0	ST002984	ST002984/ST002984_ICMS/ICMS-zip/21.mgf	1917	194.049	Negative	10	0.455755	0.83721	4	Blood
Taurine-C4:0	ST002984	ST002984/ST002984_ICMS/ICMS-zip/21.mgf	1917	194.049	Negative	10	0.455755	0.843938	4	Blood
Taurine-C4:0	ST002984	ST002984/ST002984_ICMS/ICMS-zip/21.mgf	1965	194.049	Negative	10	0.458394	0.82697	4	Blood
Taurine-C4:0	ST002984	ST002984/ST002984_ICMS/ICMS-zip/21.mgf	1965	194.049	Negative	10	0.458394	0.834132	4	Blood
Taurine-C4:0	ST002984	ST002984/ST002984_ICMS/ICMS-zip/21.mgf	2013	194.049	Negative	10	0.358797	0.795012	4	Blood
Taurine-C4:0	ST002984	ST002984/ST002984_ICMS/ICMS-zip/21.mgf	2013	194.049	Negative	10	0.358797	0.833088	4	Blood
Taurine-C4:0	ST002984	ST002984/ST002984_ICMS/ICMS-zip/21.mgf	2061	194.049	Negative	10	0.273956	0.798905	4	Blood
Taurine-C4:0	ST002984	ST002984/ST002984_ICMS/ICMS-zip/21.mgf	2061	194.049	Negative	10	0.273956	0.806411	4	Blood
Taurine-C4:0	ST002984	ST002984/ST002984_ICMS/ICMS-zip/21.mgf	2399	194.049	Negative	10	0.427021	0.771685	4	Blood
Taurine-C4:0	ST002984	ST002984/ST002984_ICMS/ICMS-zip/21.mgf	2447	194.049	Negative	10	0.238946	0.821064	4	Blood
Taurine-C4:0	ST002984	ST002984/ST002984_ICMS/ICMS-zip/21.mgf	2447	194.049	Negative	10	0.238946	0.827239	4	Blood
Taurine-C4:0	ST002984	ST002984/ST002984_ICMS/ICMS-zip/21.mgf	2494	194.049	Negative	10	0.0559264	0.823197	4	Blood
Taurine-C4:0	ST002984	ST002984/ST002984_ICMS/ICMS-zip/21.mgf	2494	194.049	Negative	10	0.0559264	0.829522	4	Blood
Taurine-C4:0	ST002984	ST002984/ST002984_ICMS/ICMS-zip/21.mgf	2541	194.049	Negative	10	0.0102235	0.818598	4	Blood
Taurine-C4:0	ST002984	ST002984/ST002984_ICMS/ICMS-zip/21.mgf	2541	194.049	Negative	10	0.0102235	0.827022	4	Blood
Taurine-C4:0	ST002984	ST002984/ST002984_ICMS/ICMS-zip/21.mgf	2589	194.049	Negative	10	0.134046	0.787612	4	Blood
Taurine-C4:0	ST002984	ST002984/ST002984_ICMS/ICMS-zip/21.mgf	2589	194.049	Negative	10	0.134046	0.826654	4	Blood
Taurine-C4:0	ST002984	ST002984/ST002984_ICMS/ICMS-zip/21.mgf	2685	194.049	Negative	10	0.639743	0.818525	4	Blood
Taurine-C4:0	ST002984	ST002984/ST002984_ICMS/ICMS-zip/21.mgf	2685	194.049	Negative	10	0.639743	0.825794	4	Blood
Taurine-C4:0	ST002984	ST002984/ST002984_ICMS/ICMS-zip/21.mgf	2734	194.049	Negative	10	0.84838	0.831992	4	Blood
Taurine-C4:0	ST002984	ST002984/ST002984_ICMS/ICMS-zip/21.mgf	2734	194.049	Negative	10	0.84838	0.839481	4	Blood
Taurine-C4:0	ST002984	ST002984/ST002984_ICMS/ICMS-zip/21.mgf	2819	194.049	Negative	10	1.2438	0.761714	4	Blood
Taurine-C4:0	ST002984	ST002984/ST002984_ICMS/ICMS-zip/21.mgf	2819	194.049	Negative	10	1.2438	0.797395	4	Blood
Taurine-C4:0	ST002984	ST002984/ST002984_ICMS/ICMS-zip/21.mgf	2866	194.049	Negative	10	0.69336	0.781704	4	Blood
Taurine-C4:0	ST002984	ST002984/ST002984_ICMS/ICMS-zip/21.mgf	2866	194.049	Negative	10	0.69336	0.817529	4	Blood
Taurine-C4:0	ST002984	ST002984/ST002984_ICMS/ICMS-zip/22.mgf	1483	194.049	Negative	10	0.0679922	0.821962	4	Blood
Taurine-C4:0	ST002984	ST002984/ST002984_ICMS/ICMS-zip/22.mgf	1483	194.049	Negative	10	0.0679922	0.830216	4	Blood
Taurine-C4:0	ST002984	ST002984/ST002984_ICMS/ICMS-zip/22.mgf	1537	194.049	Negative	10	0.158919	0.834921	4	Blood
Taurine-C4:0	ST002984	ST002984/ST002984_ICMS/ICMS-zip/22.mgf	1537	194.049	Negative	10	0.158919	0.84199	4	Blood
Taurine-C4:0	ST002984	ST002984/ST002984_ICMS/ICMS-zip/22.mgf	1591	194.049	Negative	10	0.0445563	0.848747	4	Blood
Taurine-C4:0	ST002984	ST002984/ST002984_ICMS/ICMS-zip/22.mgf	1591	194.049	Negative	10	0.0445563	0.854964	4	Blood
Taurine-C4:0	ST002984	ST002984/ST002984_ICMS/ICMS-zip/22.mgf	1639	194.049	Negative	10	0.367071	0.852548	4	Blood
Taurine-C4:0	ST002984	ST002984/ST002984_ICMS/ICMS-zip/22.mgf	1639	194.049	Negative	10	0.367071	0.858108	4	Blood
Taurine-C4:0	ST002984	ST002984/ST002984_ICMS/ICMS-zip/22.mgf	1687	194.049	Negative	10	0.267979	0.804127	4	Blood
Taurine-C4:0	ST002984	ST002984/ST002984_ICMS/ICMS-zip/22.mgf	1687	194.049	Negative	10	0.267979	0.843698	4	Blood
Taurine-C4:0	ST002984	ST002984/ST002984_ICMS/ICMS-zip/22.mgf	1741	194.049	Negative	10	0.298016	0.7978	4	Blood
Taurine-C4:0	ST002984	ST002984/ST002984_ICMS/ICMS-zip/22.mgf	1741	194.049	Negative	10	0.298016	0.838437	4	Blood
Taurine-C4:0	ST002984	ST002984/ST002984_ICMS/ICMS-zip/22.mgf	1801	194.049	Negative	10	0.507378	0.813807	4	Blood
Taurine-C4:0	ST002984	ST002984/ST002984_ICMS/ICMS-zip/22.mgf	1801	194.049	Negative	10	0.507378	0.852503	4	Blood
Taurine-C4:0	ST002984	ST002984/ST002984_ICMS/ICMS-zip/22.mgf	1861	194.049	Negative	10	0.31852	0.789199	4	Blood
Taurine-C4:0	ST002984	ST002984/ST002984_ICMS/ICMS-zip/22.mgf	1861	194.049	Negative	10	0.31852	0.828381	4	Blood
Taurine-C4:0	ST002984	ST002984/ST002984_ICMS/ICMS-zip/22.mgf	1952	194.049	Negative	10	0.362045	0.771662	4	Blood
Taurine-C4:0	ST002984	ST002984/ST002984_ICMS/ICMS-zip/22.mgf	1952	194.049	Negative	10	0.362045	0.779523	4	Blood
Taurine-C4:0	ST002984	ST002984/ST002984_ICMS/ICMS-zip/22.mgf	2005	194.049	Negative	10	0.423662	0.805618	4	Blood
Taurine-C4:0	ST002984	ST002984/ST002984_ICMS/ICMS-zip/22.mgf	2005	194.049	Negative	10	0.423662	0.812843	4	Blood
Taurine-C4:0	ST002984	ST002984/ST002984_ICMS/ICMS-zip/22.mgf	2101	194.049	Negative	10	0.49787	0.767061	4	Blood
Taurine-C4:0	ST002984	ST002984/ST002984_ICMS/ICMS-zip/22.mgf	2449	194.049	Negative	10	0.121521	0.789277	4	Blood
Taurine-C4:0	ST002984	ST002984/ST002984_ICMS/ICMS-zip/22.mgf	2449	194.049	Negative	10	0.121521	0.796563	4	Blood
Taurine-C4:0	ST002984	ST002984/ST002984_ICMS/ICMS-zip/22.mgf	2498	194.049	Negative	10	0.0236588	0.769379	4	Blood
Taurine-C4:0	ST002984	ST002984/ST002984_ICMS/ICMS-zip/22.mgf	2498	194.049	Negative	10	0.0236588	0.776393	4	Blood
Taurine-C4:0	ST002984	ST002984/ST002984_ICMS/ICMS-zip/22.mgf	2545	194.049	Negative	10	0.119742	0.769773	4	Blood
Taurine-C4:0	ST002984	ST002984/ST002984_ICMS/ICMS-zip/22.mgf	2594	194.049	Negative	10	0.505891	0.757198	4	Blood
Taurine-C4:0	ST002984	ST002984/ST002984_ICMS/ICMS-zip/22.mgf	2641	194.049	Negative	10	0.153057	0.7856	4	Blood
Taurine-C4:0	ST002984	ST002984/ST002984_ICMS/ICMS-zip/22.mgf	2641	194.049	Negative	10	0.153057	0.790494	4	Blood
Taurine-C4:0	ST002984	ST002984/ST002984_ICMS/ICMS-zip/22.mgf	2738	194.049	Negative	10	0.69336	0.759854	3	Blood
Taurine-C4:0	ST002984	ST002984/ST002984_ICMS/ICMS-zip/23.mgf	1461	194.049	Negative	10	0.24494	0.787266	5	Blood
Taurine-C4:0	ST002984	ST002984/ST002984_ICMS/ICMS-zip/23.mgf	1461	194.049	Negative	10	0.24494	0.826893	5	Blood
Taurine-C4:0	ST002984	ST002984/ST002984_ICMS/ICMS-zip/23.mgf	1521	194.049	Negative	10	0.326583	0.835798	4	Blood
Taurine-C4:0	ST002984	ST002984/ST002984_ICMS/ICMS-zip/23.mgf	1521	194.049	Negative	10	0.326583	0.84395	4	Blood
Taurine-C4:0	ST002984	ST002984/ST002984_ICMS/ICMS-zip/23.mgf	1575	194.049	Negative	10	0.301599	0.830905	4	Blood
Taurine-C4:0	ST002984	ST002984/ST002984_ICMS/ICMS-zip/23.mgf	1575	194.049	Negative	10	0.301599	0.837817	4	Blood
Taurine-C4:0	ST002984	ST002984/ST002984_ICMS/ICMS-zip/23.mgf	1629	194.049	Negative	10	0.141119	0.846765	4	Blood
Taurine-C4:0	ST002984	ST002984/ST002984_ICMS/ICMS-zip/23.mgf	1629	194.049	Negative	10	0.141119	0.852903	4	Blood
Taurine-C4:0	ST002984	ST002984/ST002984_ICMS/ICMS-zip/23.mgf	1677	194.049	Negative	10	0.198837	0.789089	4	Blood
Taurine-C4:0	ST002984	ST002984/ST002984_ICMS/ICMS-zip/23.mgf	1677	194.049	Negative	10	0.198837	0.828631	4	Blood
Taurine-C4:0	ST002984	ST002984/ST002984_ICMS/ICMS-zip/23.mgf	1731	194.049	Negative	10	0.0531578	0.835425	4	Blood
Taurine-C4:0	ST002984	ST002984/ST002984_ICMS/ICMS-zip/23.mgf	1731	194.049	Negative	10	0.0531578	0.841568	4	Blood
Taurine-C4:0	ST002984	ST002984/ST002984_ICMS/ICMS-zip/23.mgf	1779	194.049	Negative	10	0.138516	0.830301	4	Blood
Taurine-C4:0	ST002984	ST002984/ST002984_ICMS/ICMS-zip/23.mgf	1779	194.049	Negative	10	0.138516	0.836841	4	Blood
Taurine-C4:0	ST002984	ST002984/ST002984_ICMS/ICMS-zip/23.mgf	1827	194.049	Negative	10	0.141039	0.79043	4	Blood
Taurine-C4:0	ST002984	ST002984/ST002984_ICMS/ICMS-zip/23.mgf	1827	194.049	Negative	10	0.141039	0.832591	4	Blood
Taurine-C4:0	ST002984	ST002984/ST002984_ICMS/ICMS-zip/23.mgf	1882	194.049	Negative	10	0.0137176	0.827266	4	Blood
Taurine-C4:0	ST002984	ST002984/ST002984_ICMS/ICMS-zip/23.mgf	1882	194.049	Negative	10	0.0137176	0.835513	4	Blood
Taurine-C4:0	ST002984	ST002984/ST002984_ICMS/ICMS-zip/23.mgf	1930	194.049	Negative	10	0.194651	0.845062	4	Blood
Taurine-C4:0	ST002984	ST002984/ST002984_ICMS/ICMS-zip/23.mgf	1930	194.049	Negative	10	0.194651	0.852406	4	Blood
Taurine-C4:0	ST002984	ST002984/ST002984_ICMS/ICMS-zip/23.mgf	1978	194.049	Negative	10	0.0696528	0.844642	4	Blood
Taurine-C4:0	ST002984	ST002984/ST002984_ICMS/ICMS-zip/23.mgf	1978	194.049	Negative	10	0.0696528	0.852703	4	Blood
Taurine-C4:0	ST002984	ST002984/ST002984_ICMS/ICMS-zip/23.mgf	2026	194.049	Negative	10	0.0581755	0.828758	4	Blood
Taurine-C4:0	ST002984	ST002984/ST002984_ICMS/ICMS-zip/23.mgf	2026	194.049	Negative	10	0.0581755	0.837189	4	Blood
Taurine-C4:0	ST002984	ST002984/ST002984_ICMS/ICMS-zip/23.mgf	2074	194.049	Negative	10	0.12143	0.80089	4	Blood
Taurine-C4:0	ST002984	ST002984/ST002984_ICMS/ICMS-zip/23.mgf	2074	194.049	Negative	10	0.12143	0.839445	4	Blood
Taurine-C4:0	ST002984	ST002984/ST002984_ICMS/ICMS-zip/23.mgf	2501	194.049	Negative	10	0.141581	0.787417	4	Blood
Taurine-C4:0	ST002984	ST002984/ST002984_ICMS/ICMS-zip/23.mgf	2501	194.049	Negative	10	0.141581	0.793832	4	Blood
Taurine-C4:0	ST002984	ST002984/ST002984_ICMS/ICMS-zip/23.mgf	2548	194.049	Negative	10	0.0347494	0.819108	4	Blood
Taurine-C4:0	ST002984	ST002984/ST002984_ICMS/ICMS-zip/23.mgf	2548	194.049	Negative	10	0.0347494	0.825889	4	Blood
Taurine-C4:0	ST002984	ST002984/ST002984_ICMS/ICMS-zip/23.mgf	2595	194.049	Negative	10	0.0889199	0.79474	4	Blood
Taurine-C4:0	ST002984	ST002984/ST002984_ICMS/ICMS-zip/23.mgf	2595	194.049	Negative	10	0.0889199	0.802848	4	Blood
Taurine-C4:0	ST002984	ST002984/ST002984_ICMS/ICMS-zip/23.mgf	2691	194.049	Negative	10	0.000932986	0.783621	4	Blood
Taurine-C4:0	ST002984	ST002984/ST002984_ICMS/ICMS-zip/23.mgf	2691	194.049	Negative	10	0.000932986	0.79061	4	Blood
Taurine-C4:0	ST002984	ST002984/ST002984_ICMS/ICMS-zip/23.mgf	2740	194.049	Negative	10	0.335105	0.799117	4	Blood
Taurine-C4:0	ST002984	ST002984/ST002984_ICMS/ICMS-zip/23.mgf	2740	194.049	Negative	10	0.335105	0.806765	4	Blood
Taurine-C4:0	ST002984	ST002984/ST002984_ICMS/ICMS-zip/23.mgf	2812	194.049	Negative	10	0.263706	0.771399	4	Blood
Taurine-C4:0	ST002984	ST002984/ST002984_ICMS/ICMS-zip/23.mgf	2812	194.049	Negative	10	0.263706	0.778364	4	Blood
Taurine-C4:0	ST002984	ST002984/ST002984_ICMS/ICMS-zip/24.mgf	1445	194.049	Negative	10	0.0109852	0.832428	4	Blood
Taurine-C4:0	ST002984	ST002984/ST002984_ICMS/ICMS-zip/24.mgf	1445	194.049	Negative	10	0.0109852	0.83936	4	Blood
Taurine-C4:0	ST002984	ST002984/ST002984_ICMS/ICMS-zip/24.mgf	1493	194.049	Negative	10	0.0413094	0.830351	4	Blood
Taurine-C4:0	ST002984	ST002984/ST002984_ICMS/ICMS-zip/24.mgf	1493	194.049	Negative	10	0.0413094	0.838351	4	Blood
Taurine-C4:0	ST002984	ST002984/ST002984_ICMS/ICMS-zip/24.mgf	1547	194.049	Negative	10	0.183629	0.82877	4	Blood
Taurine-C4:0	ST002984	ST002984/ST002984_ICMS/ICMS-zip/24.mgf	1547	194.049	Negative	10	0.183629	0.836432	4	Blood
Taurine-C4:0	ST002984	ST002984/ST002984_ICMS/ICMS-zip/24.mgf	1601	194.049	Negative	10	0.11592	0.815052	4	Blood
Taurine-C4:0	ST002984	ST002984/ST002984_ICMS/ICMS-zip/24.mgf	1601	194.049	Negative	10	0.11592	0.823988	4	Blood
Taurine-C4:0	ST002984	ST002984/ST002984_ICMS/ICMS-zip/24.mgf	1649	194.049	Negative	10	0.00783286	0.851139	4	Blood
Taurine-C4:0	ST002984	ST002984/ST002984_ICMS/ICMS-zip/24.mgf	1649	194.049	Negative	10	0.00783286	0.857734	4	Blood
Taurine-C4:0	ST002984	ST002984/ST002984_ICMS/ICMS-zip/24.mgf	1727	194.049	Negative	10	0.0131453	0.82052	4	Blood
Taurine-C4:0	ST002984	ST002984/ST002984_ICMS/ICMS-zip/24.mgf	1727	194.049	Negative	10	0.0131453	0.828865	4	Blood
Taurine-C4:0	ST002984	ST002984/ST002984_ICMS/ICMS-zip/24.mgf	1817	194.049	Negative	10	0.0198059	0.834821	4	Blood
Taurine-C4:0	ST002984	ST002984/ST002984_ICMS/ICMS-zip/24.mgf	1817	194.049	Negative	10	0.0198059	0.842238	4	Blood
Taurine-C4:0	ST002984	ST002984/ST002984_ICMS/ICMS-zip/24.mgf	1878	194.049	Negative	10	0.188266	0.7814	4	Blood
Taurine-C4:0	ST002984	ST002984/ST002984_ICMS/ICMS-zip/24.mgf	1878	194.049	Negative	10	0.188266	0.823577	4	Blood
Taurine-C4:0	ST002984	ST002984/ST002984_ICMS/ICMS-zip/24.mgf	1926	194.049	Negative	10	0.189072	0.829595	4	Blood
Taurine-C4:0	ST002984	ST002984/ST002984_ICMS/ICMS-zip/24.mgf	1926	194.049	Negative	10	0.189072	0.837754	4	Blood
Taurine-C4:0	ST002984	ST002984/ST002984_ICMS/ICMS-zip/24.mgf	2021	194.049	Negative	10	0.0421801	0.84288	4	Blood
Taurine-C4:0	ST002984	ST002984/ST002984_ICMS/ICMS-zip/24.mgf	2021	194.049	Negative	10	0.0421801	0.849566	4	Blood
Taurine-C4:0	ST002984	ST002984/ST002984_ICMS/ICMS-zip/24.mgf	2069	194.049	Negative	10	0.0376302	0.846531	4	Blood
Taurine-C4:0	ST002984	ST002984/ST002984_ICMS/ICMS-zip/24.mgf	2069	194.049	Negative	10	0.0376302	0.852808	4	Blood
Taurine-C4:0	ST002984	ST002984/ST002984_ICMS/ICMS-zip/24.mgf	2117	194.049	Negative	10	0.113256	0.816889	4	Blood
Taurine-C4:0	ST002984	ST002984/ST002984_ICMS/ICMS-zip/24.mgf	2117	194.049	Negative	10	0.113256	0.824501	4	Blood
Taurine-C4:0	ST002984	ST002984/ST002984_ICMS/ICMS-zip/24.mgf	2263	194.049	Negative	10	0.0167286	0.764908	4	Blood
Taurine-C4:0	ST002984	ST002984/ST002984_ICMS/ICMS-zip/24.mgf	2263	194.049	Negative	10	0.0167286	0.771522	4	Blood
Taurine-C4:0	ST002984	ST002984/ST002984_ICMS/ICMS-zip/24.mgf	2407	194.049	Negative	10	0.354662	0.789096	4	Blood
Taurine-C4:0	ST002984	ST002984/ST002984_ICMS/ICMS-zip/24.mgf	2407	194.049	Negative	10	0.354662	0.795948	4	Blood
Taurine-C4:0	ST002984	ST002984/ST002984_ICMS/ICMS-zip/24.mgf	2455	194.049	Negative	10	0.0802668	0.812781	4	Blood
Taurine-C4:0	ST002984	ST002984/ST002984_ICMS/ICMS-zip/24.mgf	2455	194.049	Negative	10	0.0802668	0.820399	4	Blood
Taurine-C4:0	ST002984	ST002984/ST002984_ICMS/ICMS-zip/24.mgf	2502	194.049	Negative	10	0.176455	0.811745	4	Blood
Taurine-C4:0	ST002984	ST002984/ST002984_ICMS/ICMS-zip/24.mgf	2502	194.049	Negative	10	0.176455	0.819799	4	Blood
Taurine-C4:0	ST002984	ST002984/ST002984_ICMS/ICMS-zip/24.mgf	2550	194.049	Negative	10	0.124013	0.780444	4	Blood
Taurine-C4:0	ST002984	ST002984/ST002984_ICMS/ICMS-zip/24.mgf	2598	194.049	Negative	10	0.0659153	0.799993	4	Blood
Taurine-C4:0	ST002984	ST002984/ST002984_ICMS/ICMS-zip/24.mgf	2598	194.049	Negative	10	0.0659153	0.807531	4	Blood
Taurine-C4:0	ST002984	ST002984/ST002984_ICMS/ICMS-zip/24.mgf	2646	194.049	Negative	10	0.0129167	0.751817	4	Blood
Taurine-C4:0	ST002984	ST002984/ST002984_ICMS/ICMS-zip/24.mgf	2693	194.049	Negative	10	0.20335	0.806821	4	Blood
Taurine-C4:0	ST002984	ST002984/ST002984_ICMS/ICMS-zip/24.mgf	2693	194.049	Negative	10	0.20335	0.813284	4	Blood
Taurine-C4:0	ST002984	ST002984/ST002984_ICMS/ICMS-zip/24.mgf	2742	194.049	Negative	10	0.378825	0.845011	4	Blood
Taurine-C4:0	ST002984	ST002984/ST002984_ICMS/ICMS-zip/24.mgf	2742	194.049	Negative	10	0.378825	0.851269	4	Blood
Taurine-C4:0	ST002984	ST002984/ST002984_ICMS/ICMS-zip/24.mgf	2791	194.049	Negative	10	0.38695	0.782356	4	Blood
Taurine-C4:0	ST002984	ST002984/ST002984_ICMS/ICMS-zip/24.mgf	2791	194.049	Negative	10	0.38695	0.789037	4	Blood
Taurine-C4:0	ST002984	ST002984/ST002984_ICMS/ICMS-zip/24.mgf	2838	194.049	Negative	10	0.125404	0.774782	4	Blood
Taurine-C4:0	ST002984	ST002984/ST002984_ICMS/ICMS-zip/24.mgf	2838	194.049	Negative	10	0.125404	0.782726	4	Blood
Taurine-C4:0	ST002984	ST002984/ST002984_ICMS/ICMS-zip/30.mgf	1440	194.049	Negative	10	3.00864	0.831299	4	Blood
Taurine-C4:0	ST002984	ST002984/ST002984_ICMS/ICMS-zip/30.mgf	1440	194.049	Negative	10	3.00864	0.838483	4	Blood
Taurine-C4:0	ST002984	ST002984/ST002984_ICMS/ICMS-zip/30.mgf	1494	194.048	Negative	10	3.16275	0.82763	4	Blood
Taurine-C4:0	ST002984	ST002984/ST002984_ICMS/ICMS-zip/30.mgf	1494	194.048	Negative	10	3.16275	0.835747	4	Blood
Taurine-C4:0	ST002984	ST002984/ST002984_ICMS/ICMS-zip/30.mgf	1548	194.048	Negative	10	3.21229	0.83391	4	Blood
Taurine-C4:0	ST002984	ST002984/ST002984_ICMS/ICMS-zip/30.mgf	1548	194.048	Negative	10	3.21229	0.841296	4	Blood
Taurine-C4:0	ST002984	ST002984/ST002984_ICMS/ICMS-zip/30.mgf	1602	194.049	Negative	10	3.0882	0.833451	4	Blood
Taurine-C4:0	ST002984	ST002984/ST002984_ICMS/ICMS-zip/30.mgf	1602	194.049	Negative	10	3.0882	0.841018	4	Blood
Taurine-C4:0	ST002984	ST002984/ST002984_ICMS/ICMS-zip/30.mgf	1662	194.049	Negative	10	2.94137	0.78223	4	Blood
Taurine-C4:0	ST002984	ST002984/ST002984_ICMS/ICMS-zip/30.mgf	1662	194.049	Negative	10	2.94137	0.822383	4	Blood
Taurine-C4:0	ST002984	ST002984/ST002984_ICMS/ICMS-zip/30.mgf	1710	194.049	Negative	10	2.96719	0.835087	4	Blood
Taurine-C4:0	ST002984	ST002984/ST002984_ICMS/ICMS-zip/30.mgf	1710	194.049	Negative	10	2.96719	0.840713	4	Blood
Taurine-C4:0	ST002984	ST002984/ST002984_ICMS/ICMS-zip/30.mgf	1758	194.049	Negative	10	2.84157	0.839531	4	Blood
Taurine-C4:0	ST002984	ST002984/ST002984_ICMS/ICMS-zip/30.mgf	1758	194.049	Negative	10	2.84157	0.846712	4	Blood
Taurine-C4:0	ST002984	ST002984/ST002984_ICMS/ICMS-zip/30.mgf	1806	194.048	Negative	10	3.10716	0.842786	4	Blood
Taurine-C4:0	ST002984	ST002984/ST002984_ICMS/ICMS-zip/30.mgf	1806	194.048	Negative	10	3.10716	0.849343	4	Blood
Taurine-C4:0	ST002984	ST002984/ST002984_ICMS/ICMS-zip/30.mgf	1855	194.049	Negative	10	2.89945	0.839321	4	Blood
Taurine-C4:0	ST002984	ST002984/ST002984_ICMS/ICMS-zip/30.mgf	1855	194.049	Negative	10	2.89945	0.847186	4	Blood
Taurine-C4:0	ST002984	ST002984/ST002984_ICMS/ICMS-zip/30.mgf	1903	194.049	Negative	10	3.06455	0.826841	4	Blood
Taurine-C4:0	ST002984	ST002984/ST002984_ICMS/ICMS-zip/30.mgf	1903	194.049	Negative	10	3.06455	0.83409	4	Blood
Taurine-C4:0	ST002984	ST002984/ST002984_ICMS/ICMS-zip/30.mgf	1951	194.049	Negative	10	2.88727	0.841213	4	Blood
Taurine-C4:0	ST002984	ST002984/ST002984_ICMS/ICMS-zip/30.mgf	1951	194.049	Negative	10	2.88727	0.848695	4	Blood
Taurine-C4:0	ST002984	ST002984/ST002984_ICMS/ICMS-zip/30.mgf	1999	194.049	Negative	10	2.72013	0.776586	4	Blood
Taurine-C4:0	ST002984	ST002984/ST002984_ICMS/ICMS-zip/30.mgf	1999	194.049	Negative	10	2.72013	0.817242	4	Blood
Taurine-C4:0	ST002984	ST002984/ST002984_ICMS/ICMS-zip/30.mgf	2047	194.049	Negative	10	3.00518	0.800143	4	Blood
Taurine-C4:0	ST002984	ST002984/ST002984_ICMS/ICMS-zip/30.mgf	2047	194.049	Negative	10	3.00518	0.838055	4	Blood
Taurine-C4:0	ST002984	ST002984/ST002984_ICMS/ICMS-zip/30.mgf	2359	194.049	Negative	10	0.00818964	0.788453	4	Blood
Taurine-C4:0	ST002984	ST002984/ST002984_ICMS/ICMS-zip/30.mgf	2359	194.049	Negative	10	0.00818964	0.825214	4	Blood
Taurine-C4:0	ST002984	ST002984/ST002984_ICMS/ICMS-zip/30.mgf	2407	194.049	Negative	10	0.372206	0.839545	4	Blood
Taurine-C4:0	ST002984	ST002984/ST002984_ICMS/ICMS-zip/30.mgf	2407	194.049	Negative	10	0.372206	0.845885	4	Blood
Taurine-C4:0	ST002984	ST002984/ST002984_ICMS/ICMS-zip/30.mgf	2455	194.049	Negative	10	0.295545	0.795253	4	Blood
Taurine-C4:0	ST002984	ST002984/ST002984_ICMS/ICMS-zip/30.mgf	2455	194.049	Negative	10	0.295545	0.83372	4	Blood
Taurine-C4:0	ST002984	ST002984/ST002984_ICMS/ICMS-zip/30.mgf	2502	194.049	Negative	10	0.37565	0.839523	4	Blood
Taurine-C4:0	ST002984	ST002984/ST002984_ICMS/ICMS-zip/30.mgf	2502	194.049	Negative	10	0.37565	0.846724	4	Blood
Taurine-C4:0	ST002984	ST002984/ST002984_ICMS/ICMS-zip/30.mgf	2550	194.049	Negative	10	0.213204	0.82709	4	Blood
Taurine-C4:0	ST002984	ST002984/ST002984_ICMS/ICMS-zip/30.mgf	2550	194.049	Negative	10	0.213204	0.834181	4	Blood
Taurine-C4:0	ST002984	ST002984/ST002984_ICMS/ICMS-zip/30.mgf	2598	194.049	Negative	10	0.37541	0.774304	4	Blood
Taurine-C4:0	ST002984	ST002984/ST002984_ICMS/ICMS-zip/30.mgf	2598	194.049	Negative	10	0.37541	0.810863	4	Blood
Taurine-C4:0	ST002984	ST002984/ST002984_ICMS/ICMS-zip/30.mgf	2646	194.049	Negative	10	0.27498	0.830743	4	Blood
Taurine-C4:0	ST002984	ST002984/ST002984_ICMS/ICMS-zip/30.mgf	2646	194.049	Negative	10	0.27498	0.838127	4	Blood
Taurine-C4:0	ST002984	ST002984/ST002984_ICMS/ICMS-zip/30.mgf	2694	194.049	Negative	10	0.29135	0.800221	4	Blood
Taurine-C4:0	ST002984	ST002984/ST002984_ICMS/ICMS-zip/30.mgf	2694	194.049	Negative	10	0.29135	0.839822	4	Blood
Taurine-C4:0	ST002984	ST002984/ST002984_ICMS/ICMS-zip/30.mgf	2742	194.049	Negative	10	0.403176	0.810088	4	Blood
Taurine-C4:0	ST002984	ST002984/ST002984_ICMS/ICMS-zip/30.mgf	2742	194.049	Negative	10	0.403176	0.816834	4	Blood
Taurine-C4:0	ST002984	ST002984/ST002984_ICMS/ICMS-zip/30.mgf	2790	194.049	Negative	10	0.258811	0.81249	4	Blood
Taurine-C4:0	ST002984	ST002984/ST002984_ICMS/ICMS-zip/30.mgf	2790	194.049	Negative	10	0.258811	0.81891	4	Blood
Taurine-C4:0	ST002984	ST002984/ST002984_ICMS/ICMS-zip/31.mgf	1361	194.049	Negative	10	2.58057	0.801181	4	Blood
Taurine-C4:0	ST002984	ST002984/ST002984_ICMS/ICMS-zip/31.mgf	1361	194.049	Negative	10	2.58057	0.808665	4	Blood
Taurine-C4:0	ST002984	ST002984/ST002984_ICMS/ICMS-zip/31.mgf	1449	194.049	Negative	10	2.6744	0.826059	4	Blood
Taurine-C4:0	ST002984	ST002984/ST002984_ICMS/ICMS-zip/31.mgf	1449	194.049	Negative	10	2.6744	0.833164	4	Blood
Taurine-C4:0	ST002984	ST002984/ST002984_ICMS/ICMS-zip/31.mgf	1503	194.049	Negative	10	2.89361	0.802306	4	Blood
Taurine-C4:0	ST002984	ST002984/ST002984_ICMS/ICMS-zip/31.mgf	1503	194.049	Negative	10	2.89361	0.841729	4	Blood
Taurine-C4:0	ST002984	ST002984/ST002984_ICMS/ICMS-zip/31.mgf	1557	194.049	Negative	10	2.79862	0.832335	4	Blood
Taurine-C4:0	ST002984	ST002984/ST002984_ICMS/ICMS-zip/31.mgf	1557	194.049	Negative	10	2.79862	0.839777	4	Blood
Taurine-C4:0	ST002984	ST002984/ST002984_ICMS/ICMS-zip/31.mgf	1617	194.049	Negative	10	2.76787	0.822913	4	Blood
Taurine-C4:0	ST002984	ST002984/ST002984_ICMS/ICMS-zip/31.mgf	1617	194.049	Negative	10	2.76787	0.830857	4	Blood
Taurine-C4:0	ST002984	ST002984/ST002984_ICMS/ICMS-zip/31.mgf	1671	194.049	Negative	10	2.72541	0.819817	4	Blood
Taurine-C4:0	ST002984	ST002984/ST002984_ICMS/ICMS-zip/31.mgf	1671	194.049	Negative	10	2.72541	0.82711	4	Blood
Taurine-C4:0	ST002984	ST002984/ST002984_ICMS/ICMS-zip/31.mgf	1743	194.049	Negative	10	2.54554	0.848799	4	Blood
Taurine-C4:0	ST002984	ST002984/ST002984_ICMS/ICMS-zip/31.mgf	1743	194.049	Negative	10	2.54554	0.854812	4	Blood
Taurine-C4:0	ST002984	ST002984/ST002984_ICMS/ICMS-zip/31.mgf	1797	194.049	Negative	10	2.92907	0.840724	4	Blood
Taurine-C4:0	ST002984	ST002984/ST002984_ICMS/ICMS-zip/31.mgf	1797	194.049	Negative	10	2.92907	0.847563	4	Blood
Taurine-C4:0	ST002984	ST002984/ST002984_ICMS/ICMS-zip/31.mgf	1845	194.049	Negative	10	2.5515	0.845054	4	Blood
Taurine-C4:0	ST002984	ST002984/ST002984_ICMS/ICMS-zip/31.mgf	1845	194.049	Negative	10	2.5515	0.851945	4	Blood
Taurine-C4:0	ST002984	ST002984/ST002984_ICMS/ICMS-zip/31.mgf	1893	194.049	Negative	10	2.33125	0.850512	4	Blood
Taurine-C4:0	ST002984	ST002984/ST002984_ICMS/ICMS-zip/31.mgf	1893	194.049	Negative	10	2.33125	0.857132	4	Blood
Taurine-C4:0	ST002984	ST002984/ST002984_ICMS/ICMS-zip/31.mgf	1941	194.049	Negative	10	2.35156	0.833909	4	Blood
Taurine-C4:0	ST002984	ST002984/ST002984_ICMS/ICMS-zip/31.mgf	1941	194.049	Negative	10	2.35156	0.841432	4	Blood
Taurine-C4:0	ST002984	ST002984/ST002984_ICMS/ICMS-zip/31.mgf	1989	194.049	Negative	10	2.25194	0.828176	4	Blood
Taurine-C4:0	ST002984	ST002984/ST002984_ICMS/ICMS-zip/31.mgf	1989	194.049	Negative	10	2.25194	0.835637	4	Blood
Taurine-C4:0	ST002984	ST002984/ST002984_ICMS/ICMS-zip/31.mgf	2037	194.049	Negative	10	2.26804	0.823746	4	Blood
Taurine-C4:0	ST002984	ST002984/ST002984_ICMS/ICMS-zip/31.mgf	2037	194.049	Negative	10	2.26804	0.832045	4	Blood
Taurine-C4:0	ST002984	ST002984/ST002984_ICMS/ICMS-zip/31.mgf	2356	194.049	Negative	10	0.0736515	0.800842	4	Blood
Taurine-C4:0	ST002984	ST002984/ST002984_ICMS/ICMS-zip/31.mgf	2356	194.049	Negative	10	0.0736515	0.807767	4	Blood
Taurine-C4:0	ST002984	ST002984/ST002984_ICMS/ICMS-zip/31.mgf	2405	194.049	Negative	10	0.00289542	0.7965	4	Blood
Taurine-C4:0	ST002984	ST002984/ST002984_ICMS/ICMS-zip/31.mgf	2405	194.049	Negative	10	0.00289542	0.834391	4	Blood
Taurine-C4:0	ST002984	ST002984/ST002984_ICMS/ICMS-zip/31.mgf	2451	194.049	Negative	10	0.0410183	0.830689	5	Blood
Taurine-C4:0	ST002984	ST002984/ST002984_ICMS/ICMS-zip/31.mgf	2451	194.049	Negative	10	0.0410183	0.836714	5	Blood
Taurine-C4:0	ST002984	ST002984/ST002984_ICMS/ICMS-zip/31.mgf	2499	194.049	Negative	10	0.11034	0.826227	4	Blood
Taurine-C4:0	ST002984	ST002984/ST002984_ICMS/ICMS-zip/31.mgf	2499	194.049	Negative	10	0.11034	0.833749	4	Blood
Taurine-C4:0	ST002984	ST002984/ST002984_ICMS/ICMS-zip/31.mgf	2547	194.049	Negative	10	0.357527	0.834701	4	Blood
Taurine-C4:0	ST002984	ST002984/ST002984_ICMS/ICMS-zip/31.mgf	2547	194.049	Negative	10	0.357527	0.84202	4	Blood
Taurine-C4:0	ST002984	ST002984/ST002984_ICMS/ICMS-zip/31.mgf	2595	194.049	Negative	10	0.219878	0.818533	4	Blood
Taurine-C4:0	ST002984	ST002984/ST002984_ICMS/ICMS-zip/31.mgf	2595	194.049	Negative	10	0.219878	0.826126	4	Blood
Taurine-C4:0	ST002984	ST002984/ST002984_ICMS/ICMS-zip/31.mgf	2643	194.049	Negative	10	0.456424	0.821394	4	Blood
Taurine-C4:0	ST002984	ST002984/ST002984_ICMS/ICMS-zip/31.mgf	2643	194.049	Negative	10	0.456424	0.828564	4	Blood
Taurine-C4:0	ST002984	ST002984/ST002984_ICMS/ICMS-zip/31.mgf	2692	194.049	Negative	10	0.326657	0.809293	4	Blood
Taurine-C4:0	ST002984	ST002984/ST002984_ICMS/ICMS-zip/31.mgf	2692	194.049	Negative	10	0.326657	0.845271	4	Blood
Taurine-C4:0	ST002984	ST002984/ST002984_ICMS/ICMS-zip/31.mgf	2740	194.049	Negative	10	0.363277	0.754512	4	Blood
Taurine-C4:0	ST002984	ST002984/ST002984_ICMS/ICMS-zip/31.mgf	2740	194.049	Negative	10	0.363277	0.793252	4	Blood
Taurine-C4:0	ST002984	ST002984/ST002984_ICMS/ICMS-zip/31.mgf	2788	194.049	Negative	10	0.17714	0.810824	4	Blood
Taurine-C4:0	ST002984	ST002984/ST002984_ICMS/ICMS-zip/31.mgf	2788	194.049	Negative	10	0.17714	0.817458	4	Blood
Taurine-C4:0	ST002984	ST002984/ST002984_ICMS/ICMS-zip/34.mgf	1342	194.048	Negative	10	3.131	0.802588	4	Blood
Taurine-C4:0	ST002984	ST002984/ST002984_ICMS/ICMS-zip/34.mgf	1342	194.048	Negative	10	3.131	0.809256	4	Blood
Taurine-C4:0	ST002984	ST002984/ST002984_ICMS/ICMS-zip/34.mgf	1412	194.049	Negative	10	3.03517	0.841135	4	Blood
Taurine-C4:0	ST002984	ST002984/ST002984_ICMS/ICMS-zip/34.mgf	1412	194.049	Negative	10	3.03517	0.848856	4	Blood
Taurine-C4:0	ST002984	ST002984/ST002984_ICMS/ICMS-zip/34.mgf	1467	194.049	Negative	10	2.9729	0.825428	4	Blood
Taurine-C4:0	ST002984	ST002984/ST002984_ICMS/ICMS-zip/34.mgf	1467	194.049	Negative	10	2.9729	0.833136	4	Blood
Taurine-C4:0	ST002984	ST002984/ST002984_ICMS/ICMS-zip/34.mgf	1520	194.048	Negative	10	3.18217	0.821021	4	Blood
Taurine-C4:0	ST002984	ST002984/ST002984_ICMS/ICMS-zip/34.mgf	1520	194.048	Negative	10	3.18217	0.828816	4	Blood
Taurine-C4:0	ST002984	ST002984/ST002984_ICMS/ICMS-zip/34.mgf	1574	194.049	Negative	10	3.04645	0.833453	4	Blood
Taurine-C4:0	ST002984	ST002984/ST002984_ICMS/ICMS-zip/34.mgf	1574	194.049	Negative	10	3.04645	0.841159	4	Blood
Taurine-C4:0	ST002984	ST002984/ST002984_ICMS/ICMS-zip/34.mgf	1640	194.049	Negative	10	2.99658	0.836801	4	Blood
Taurine-C4:0	ST002984	ST002984/ST002984_ICMS/ICMS-zip/34.mgf	1640	194.049	Negative	10	2.99658	0.845246	4	Blood
Taurine-C4:0	ST002984	ST002984/ST002984_ICMS/ICMS-zip/34.mgf	1748	194.049	Negative	10	2.88141	0.843559	4	Blood
Taurine-C4:0	ST002984	ST002984/ST002984_ICMS/ICMS-zip/34.mgf	1748	194.049	Negative	10	2.88141	0.850761	4	Blood
Taurine-C4:0	ST002984	ST002984/ST002984_ICMS/ICMS-zip/34.mgf	1796	194.049	Negative	10	2.8968	0.81024	4	Blood
Taurine-C4:0	ST002984	ST002984/ST002984_ICMS/ICMS-zip/34.mgf	1796	194.049	Negative	10	2.8968	0.849238	4	Blood
Taurine-C4:0	ST002984	ST002984/ST002984_ICMS/ICMS-zip/34.mgf	1844	194.049	Negative	10	2.885	0.839749	4	Blood
Taurine-C4:0	ST002984	ST002984/ST002984_ICMS/ICMS-zip/34.mgf	1844	194.049	Negative	10	2.885	0.848032	4	Blood
Taurine-C4:0	ST002984	ST002984/ST002984_ICMS/ICMS-zip/34.mgf	1922	194.049	Negative	10	2.82902	0.84377	4	Blood
Taurine-C4:0	ST002984	ST002984/ST002984_ICMS/ICMS-zip/34.mgf	1922	194.049	Negative	10	2.82902	0.851405	4	Blood
Taurine-C4:0	ST002984	ST002984/ST002984_ICMS/ICMS-zip/34.mgf	1970	194.049	Negative	10	2.99705	0.85093	4	Blood
Taurine-C4:0	ST002984	ST002984/ST002984_ICMS/ICMS-zip/34.mgf	1970	194.049	Negative	10	2.99705	0.857902	4	Blood
Taurine-C4:0	ST002984	ST002984/ST002984_ICMS/ICMS-zip/34.mgf	2020	194.049	Negative	10	2.90882	0.832067	4	Blood
Taurine-C4:0	ST002984	ST002984/ST002984_ICMS/ICMS-zip/34.mgf	2020	194.049	Negative	10	2.90882	0.839126	4	Blood
Taurine-C4:0	ST002984	ST002984/ST002984_ICMS/ICMS-zip/34.mgf	2349	194.049	Negative	10	2.81647	0.767983	4	Blood
Taurine-C4:0	ST002984	ST002984/ST002984_ICMS/ICMS-zip/34.mgf	2349	194.049	Negative	10	2.81647	0.774357	4	Blood
Taurine-C4:0	ST002984	ST002984/ST002984_ICMS/ICMS-zip/34.mgf	2397	194.049	Negative	10	2.75655	0.830558	4	Blood
Taurine-C4:0	ST002984	ST002984/ST002984_ICMS/ICMS-zip/34.mgf	2397	194.049	Negative	10	2.75655	0.837869	4	Blood
Taurine-C4:0	ST002984	ST002984/ST002984_ICMS/ICMS-zip/34.mgf	2445	194.049	Negative	10	2.70603	0.821251	4	Blood
Taurine-C4:0	ST002984	ST002984/ST002984_ICMS/ICMS-zip/34.mgf	2445	194.049	Negative	10	2.70603	0.828396	4	Blood
Taurine-C4:0	ST002984	ST002984/ST002984_ICMS/ICMS-zip/34.mgf	2492	194.049	Negative	10	2.89171	0.802487	4	Blood
Taurine-C4:0	ST002984	ST002984/ST002984_ICMS/ICMS-zip/34.mgf	2492	194.049	Negative	10	2.89171	0.842499	4	Blood
Taurine-C4:0	ST002984	ST002984/ST002984_ICMS/ICMS-zip/34.mgf	2540	194.049	Negative	10	2.65887	0.835027	4	Blood
Taurine-C4:0	ST002984	ST002984/ST002984_ICMS/ICMS-zip/34.mgf	2540	194.049	Negative	10	2.65887	0.84178	4	Blood
Taurine-C4:0	ST002984	ST002984/ST002984_ICMS/ICMS-zip/34.mgf	2589	194.049	Negative	10	2.77305	0.80479	4	Blood
Taurine-C4:0	ST002984	ST002984/ST002984_ICMS/ICMS-zip/34.mgf	2589	194.049	Negative	10	2.77305	0.811145	4	Blood
Taurine-C4:0	ST002984	ST002984/ST002984_ICMS/ICMS-zip/34.mgf	2636	194.049	Negative	10	3.01562	0.823246	4	Blood
Taurine-C4:0	ST002984	ST002984/ST002984_ICMS/ICMS-zip/34.mgf	2636	194.049	Negative	10	3.01562	0.829426	4	Blood
Taurine-C4:0	ST002984	ST002984/ST002984_ICMS/ICMS-zip/34.mgf	2684	194.049	Negative	10	2.84191	0.798998	4	Blood
Taurine-C4:0	ST002984	ST002984/ST002984_ICMS/ICMS-zip/34.mgf	2684	194.049	Negative	10	2.84191	0.837939	4	Blood
Taurine-C4:0	ST002984	ST002984/ST002984_ICMS/ICMS-zip/34.mgf	2734	194.048	Negative	10	3.14535	0.777639	4	Blood
Taurine-C4:0	ST002984	ST002984/ST002984_ICMS/ICMS-zip/34.mgf	2734	194.048	Negative	10	3.14535	0.784627	4	Blood
Taurine-C4:0	ST002984	ST002984/ST002984_ICMS/ICMS-zip/34.mgf	2782	194.049	Negative	10	2.86519	0.795649	4	Blood
Taurine-C4:0	ST002984	ST002984/ST002984_ICMS/ICMS-zip/34.mgf	2782	194.049	Negative	10	2.86519	0.801961	4	Blood
Taurine-C4:0	ST002984	ST002984/ST002984_ICMS/ICMS-zip/35.mgf	1356	194.049	Negative	10	2.34467	0.803174	4	Blood
Taurine-C4:0	ST002984	ST002984/ST002984_ICMS/ICMS-zip/35.mgf	1356	194.049	Negative	10	2.34467	0.810983	4	Blood
Taurine-C4:0	ST002984	ST002984/ST002984_ICMS/ICMS-zip/35.mgf	1420	194.049	Negative	10	2.7784	0.833082	4	Blood
Taurine-C4:0	ST002984	ST002984/ST002984_ICMS/ICMS-zip/35.mgf	1420	194.049	Negative	10	2.7784	0.841823	4	Blood
Taurine-C4:0	ST002984	ST002984/ST002984_ICMS/ICMS-zip/35.mgf	1474	194.049	Negative	10	2.62387	0.828171	4	Blood
Taurine-C4:0	ST002984	ST002984/ST002984_ICMS/ICMS-zip/35.mgf	1474	194.049	Negative	10	2.62387	0.835616	4	Blood
Taurine-C4:0	ST002984	ST002984/ST002984_ICMS/ICMS-zip/35.mgf	1528	194.049	Negative	10	2.78662	0.83095	4	Blood
Taurine-C4:0	ST002984	ST002984/ST002984_ICMS/ICMS-zip/35.mgf	1528	194.049	Negative	10	2.78662	0.838977	4	Blood
Taurine-C4:0	ST002984	ST002984/ST002984_ICMS/ICMS-zip/35.mgf	1582	194.049	Negative	10	2.61344	0.839525	4	Blood
Taurine-C4:0	ST002984	ST002984/ST002984_ICMS/ICMS-zip/35.mgf	1582	194.049	Negative	10	2.61344	0.84654	4	Blood
Taurine-C4:0	ST002984	ST002984/ST002984_ICMS/ICMS-zip/35.mgf	1672	194.049	Negative	10	2.54156	0.831034	4	Blood
Taurine-C4:0	ST002984	ST002984/ST002984_ICMS/ICMS-zip/35.mgf	1672	194.049	Negative	10	2.54156	0.8379	4	Blood
Taurine-C4:0	ST002984	ST002984/ST002984_ICMS/ICMS-zip/35.mgf	1732	194.049	Negative	10	2.53052	0.844401	4	Blood
Taurine-C4:0	ST002984	ST002984/ST002984_ICMS/ICMS-zip/35.mgf	1732	194.049	Negative	10	2.53052	0.850831	4	Blood
Taurine-C4:0	ST002984	ST002984/ST002984_ICMS/ICMS-zip/35.mgf	1781	194.049	Negative	10	2.25231	0.831491	4	Blood
Taurine-C4:0	ST002984	ST002984/ST002984_ICMS/ICMS-zip/35.mgf	1781	194.049	Negative	10	2.25231	0.838811	4	Blood
Taurine-C4:0	ST002984	ST002984/ST002984_ICMS/ICMS-zip/35.mgf	1864	194.049	Negative	10	2.45373	0.832475	4	Blood
Taurine-C4:0	ST002984	ST002984/ST002984_ICMS/ICMS-zip/35.mgf	1864	194.049	Negative	10	2.45373	0.840809	4	Blood
Taurine-C4:0	ST002984	ST002984/ST002984_ICMS/ICMS-zip/35.mgf	1942	194.049	Negative	10	2.40451	0.829956	4	Blood
Taurine-C4:0	ST002984	ST002984/ST002984_ICMS/ICMS-zip/35.mgf	1942	194.049	Negative	10	2.40451	0.837947	4	Blood
Taurine-C4:0	ST002984	ST002984/ST002984_ICMS/ICMS-zip/35.mgf	1990	194.049	Negative	10	2.13722	0.835714	4	Blood
Taurine-C4:0	ST002984	ST002984/ST002984_ICMS/ICMS-zip/35.mgf	1990	194.049	Negative	10	2.13722	0.84274	4	Blood
Taurine-C4:0	ST002984	ST002984/ST002984_ICMS/ICMS-zip/35.mgf	2038	194.049	Negative	10	2.26419	0.825917	4	Blood
Taurine-C4:0	ST002984	ST002984/ST002984_ICMS/ICMS-zip/35.mgf	2038	194.049	Negative	10	2.26419	0.832943	4	Blood
Taurine-C4:0	ST002984	ST002984/ST002984_ICMS/ICMS-zip/35.mgf	2086	194.049	Negative	10	2.34738	0.756531	4	Blood
Taurine-C4:0	ST002984	ST002984/ST002984_ICMS/ICMS-zip/35.mgf	2086	194.049	Negative	10	2.34738	0.797694	4	Blood
Taurine-C4:0	ST002984	ST002984/ST002984_ICMS/ICMS-zip/35.mgf	2280	194.049	Negative	10	0.0143428	0.750359	4	Blood
Taurine-C4:0	ST002984	ST002984/ST002984_ICMS/ICMS-zip/35.mgf	2376	194.049	Negative	10	0.337277	0.783332	4	Blood
Taurine-C4:0	ST002984	ST002984/ST002984_ICMS/ICMS-zip/35.mgf	2376	194.049	Negative	10	0.337277	0.82199	4	Blood
Taurine-C4:0	ST002984	ST002984/ST002984_ICMS/ICMS-zip/35.mgf	2424	194.049	Negative	10	0.22492	0.784597	4	Blood
Taurine-C4:0	ST002984	ST002984/ST002984_ICMS/ICMS-zip/35.mgf	2424	194.049	Negative	10	0.22492	0.82196	4	Blood
Taurine-C4:0	ST002984	ST002984/ST002984_ICMS/ICMS-zip/35.mgf	2470	194.049	Negative	10	0.145803	0.838322	4	Blood
Taurine-C4:0	ST002984	ST002984/ST002984_ICMS/ICMS-zip/35.mgf	2470	194.049	Negative	10	0.145803	0.846038	4	Blood
Taurine-C4:0	ST002984	ST002984/ST002984_ICMS/ICMS-zip/35.mgf	2519	194.049	Negative	10	0.316681	0.824022	4	Blood
Taurine-C4:0	ST002984	ST002984/ST002984_ICMS/ICMS-zip/35.mgf	2519	194.049	Negative	10	0.316681	0.831502	4	Blood
Taurine-C4:0	ST002984	ST002984/ST002984_ICMS/ICMS-zip/35.mgf	2566	194.049	Negative	10	0.190595	0.803084	4	Blood
Taurine-C4:0	ST002984	ST002984/ST002984_ICMS/ICMS-zip/35.mgf	2566	194.049	Negative	10	0.190595	0.840928	4	Blood
Taurine-C4:0	ST002984	ST002984/ST002984_ICMS/ICMS-zip/35.mgf	2614	194.049	Negative	10	0.479101	0.797086	4	Blood
Taurine-C4:0	ST002984	ST002984/ST002984_ICMS/ICMS-zip/35.mgf	2614	194.049	Negative	10	0.479101	0.80604	4	Blood
Taurine-C4:0	ST002984	ST002984/ST002984_ICMS/ICMS-zip/35.mgf	2662	194.049	Negative	10	0.879256	0.800235	4	Blood
Taurine-C4:0	ST002984	ST002984/ST002984_ICMS/ICMS-zip/35.mgf	2662	194.049	Negative	10	0.879256	0.837559	4	Blood
Taurine-C4:0	ST002984	ST002984/ST002984_ICMS/ICMS-zip/35.mgf	2710	194.049	Negative	10	0.752403	0.825244	4	Blood
Taurine-C4:0	ST002984	ST002984/ST002984_ICMS/ICMS-zip/35.mgf	2710	194.049	Negative	10	0.752403	0.832288	4	Blood
Taurine-C4:0	ST002984	ST002984/ST002984_ICMS/ICMS-zip/35.mgf	2759	194.049	Negative	10	0.561396	0.758039	4	Blood
Taurine-C4:0	ST002984	ST002984/ST002984_ICMS/ICMS-zip/35.mgf	2759	194.049	Negative	10	0.561396	0.796656	4	Blood
Taurine-C4:0	ST002984	ST002984/ST002984_ICMS/ICMS-zip/35.mgf	2807	194.049	Negative	10	0.644806	0.788259	4	Blood
Taurine-C4:0	ST002984	ST002984/ST002984_ICMS/ICMS-zip/35.mgf	2807	194.049	Negative	10	0.644806	0.795148	4	Blood
Taurine-C4:0	ST002984	ST002984/ST002984_ICMS/ICMS-zip/36.mgf	1365	194.049	Negative	10	2.34467	0.806893	4	Blood
Taurine-C4:0	ST002984	ST002984/ST002984_ICMS/ICMS-zip/36.mgf	1365	194.049	Negative	10	2.34467	0.813095	4	Blood
Taurine-C4:0	ST002984	ST002984/ST002984_ICMS/ICMS-zip/36.mgf	1430	194.049	Negative	10	2.50349	0.799508	4	Blood
Taurine-C4:0	ST002984	ST002984/ST002984_ICMS/ICMS-zip/36.mgf	1430	194.049	Negative	10	2.50349	0.837945	4	Blood
Taurine-C4:0	ST002984	ST002984/ST002984_ICMS/ICMS-zip/36.mgf	1484	194.049	Negative	10	2.21605	0.834246	4	Blood
Taurine-C4:0	ST002984	ST002984/ST002984_ICMS/ICMS-zip/36.mgf	1484	194.049	Negative	10	2.21605	0.841956	4	Blood
Taurine-C4:0	ST002984	ST002984/ST002984_ICMS/ICMS-zip/36.mgf	1538	194.049	Negative	10	2.48952	0.787884	4	Blood
Taurine-C4:0	ST002984	ST002984/ST002984_ICMS/ICMS-zip/36.mgf	1538	194.049	Negative	10	2.48952	0.829916	4	Blood
Taurine-C4:0	ST002984	ST002984/ST002984_ICMS/ICMS-zip/36.mgf	1592	194.049	Negative	10	2.18166	0.843984	4	Blood
Taurine-C4:0	ST002984	ST002984/ST002984_ICMS/ICMS-zip/36.mgf	1592	194.049	Negative	10	2.18166	0.851194	4	Blood
Taurine-C4:0	ST002984	ST002984/ST002984_ICMS/ICMS-zip/36.mgf	1640	194.049	Negative	10	2.15799	0.792788	4	Blood
Taurine-C4:0	ST002984	ST002984/ST002984_ICMS/ICMS-zip/36.mgf	1640	194.049	Negative	10	2.15799	0.834709	4	Blood
Taurine-C4:0	ST002984	ST002984/ST002984_ICMS/ICMS-zip/36.mgf	1694	194.049	Negative	10	1.89238	0.805068	4	Blood
Taurine-C4:0	ST002984	ST002984/ST002984_ICMS/ICMS-zip/36.mgf	1694	194.049	Negative	10	1.89238	0.814383	4	Blood
Taurine-C4:0	ST002984	ST002984/ST002984_ICMS/ICMS-zip/36.mgf	1784	194.049	Negative	10	2.04564	0.847357	4	Blood
Taurine-C4:0	ST002984	ST002984/ST002984_ICMS/ICMS-zip/36.mgf	1784	194.049	Negative	10	2.04564	0.853283	4	Blood
Taurine-C4:0	ST002984	ST002984/ST002984_ICMS/ICMS-zip/36.mgf	1844	194.049	Negative	10	1.91975	0.83682	4	Blood
Taurine-C4:0	ST002984	ST002984/ST002984_ICMS/ICMS-zip/36.mgf	1844	194.049	Negative	10	1.91975	0.844366	4	Blood
Taurine-C4:0	ST002984	ST002984/ST002984_ICMS/ICMS-zip/36.mgf	1916	194.049	Negative	10	1.94991	0.832958	4	Blood
Taurine-C4:0	ST002984	ST002984/ST002984_ICMS/ICMS-zip/36.mgf	1916	194.049	Negative	10	1.94991	0.83984	4	Blood
Taurine-C4:0	ST002984	ST002984/ST002984_ICMS/ICMS-zip/36.mgf	1964	194.049	Negative	10	1.97362	0.838534	4	Blood
Taurine-C4:0	ST002984	ST002984/ST002984_ICMS/ICMS-zip/36.mgf	1964	194.049	Negative	10	1.97362	0.845629	4	Blood
Taurine-C4:0	ST002984	ST002984/ST002984_ICMS/ICMS-zip/36.mgf	2012	194.049	Negative	10	2.0718	0.801444	4	Blood
Taurine-C4:0	ST002984	ST002984/ST002984_ICMS/ICMS-zip/36.mgf	2012	194.049	Negative	10	2.0718	0.837863	4	Blood
Taurine-C4:0	ST002984	ST002984/ST002984_ICMS/ICMS-zip/36.mgf	2060	194.049	Negative	10	1.89308	0.836405	4	Blood
Taurine-C4:0	ST002984	ST002984/ST002984_ICMS/ICMS-zip/36.mgf	2060	194.049	Negative	10	1.89308	0.842658	4	Blood
Taurine-C4:0	ST002984	ST002984/ST002984_ICMS/ICMS-zip/36.mgf	2362	194.049	Negative	10	0.625483	0.784324	4	Blood
Taurine-C4:0	ST002984	ST002984/ST002984_ICMS/ICMS-zip/36.mgf	2362	194.049	Negative	10	0.625483	0.788749	4	Blood
Taurine-C4:0	ST002984	ST002984/ST002984_ICMS/ICMS-zip/36.mgf	2410	194.049	Negative	10	0.629236	0.834635	4	Blood
Taurine-C4:0	ST002984	ST002984/ST002984_ICMS/ICMS-zip/36.mgf	2410	194.049	Negative	10	0.629236	0.842413	4	Blood
Taurine-C4:0	ST002984	ST002984/ST002984_ICMS/ICMS-zip/36.mgf	2456	194.049	Negative	10	0.633397	0.832953	4	Blood
Taurine-C4:0	ST002984	ST002984/ST002984_ICMS/ICMS-zip/36.mgf	2456	194.049	Negative	10	0.633397	0.840533	4	Blood
Taurine-C4:0	ST002984	ST002984/ST002984_ICMS/ICMS-zip/36.mgf	2504	194.049	Negative	10	0.63649	0.836851	4	Blood
Taurine-C4:0	ST002984	ST002984/ST002984_ICMS/ICMS-zip/36.mgf	2504	194.049	Negative	10	0.63649	0.842206	4	Blood
Taurine-C4:0	ST002984	ST002984/ST002984_ICMS/ICMS-zip/36.mgf	2552	194.049	Negative	10	0.581044	0.811567	4	Blood
Taurine-C4:0	ST002984	ST002984/ST002984_ICMS/ICMS-zip/36.mgf	2552	194.049	Negative	10	0.581044	0.820089	4	Blood
Taurine-C4:0	ST002984	ST002984/ST002984_ICMS/ICMS-zip/36.mgf	2600	194.049	Negative	10	0.439659	0.778492	4	Blood
Taurine-C4:0	ST002984	ST002984/ST002984_ICMS/ICMS-zip/36.mgf	2600	194.049	Negative	10	0.439659	0.785131	4	Blood
Taurine-C4:0	ST002984	ST002984/ST002984_ICMS/ICMS-zip/36.mgf	2648	194.049	Negative	10	0.0985738	0.820461	4	Blood
Taurine-C4:0	ST002984	ST002984/ST002984_ICMS/ICMS-zip/36.mgf	2648	194.049	Negative	10	0.0985738	0.826158	4	Blood
Taurine-C4:0	ST002984	ST002984/ST002984_ICMS/ICMS-zip/36.mgf	2697	194.049	Negative	10	0.15127	0.822021	4	Blood
Taurine-C4:0	ST002984	ST002984/ST002984_ICMS/ICMS-zip/36.mgf	2697	194.049	Negative	10	0.15127	0.829169	4	Blood
Taurine-C4:0	ST002984	ST002984/ST002984_ICMS/ICMS-zip/36.mgf	2744	194.049	Negative	10	0.0847303	0.765293	4	Blood
Taurine-C4:0	ST002984	ST002984/ST002984_ICMS/ICMS-zip/36.mgf	2744	194.049	Negative	10	0.0847303	0.771354	4	Blood
Taurine-C4:0	ST002984	ST002984/ST002984_ICMS/ICMS-zip/36.mgf	2792	194.049	Negative	10	0.381201	0.777276	4	Blood
Taurine-C4:0	ST002984	ST002984/ST002984_ICMS/ICMS-zip/36.mgf	2792	194.049	Negative	10	0.381201	0.785354	4	Blood
Taurine-C4:0	ST002984	ST002984/ST002984_ICMS/ICMS-zip/37.mgf	1351	194.049	Negative	10	2.8951	0.824722	4	Blood
Taurine-C4:0	ST002984	ST002984/ST002984_ICMS/ICMS-zip/37.mgf	1351	194.049	Negative	10	2.8951	0.832161	4	Blood
Taurine-C4:0	ST002984	ST002984/ST002984_ICMS/ICMS-zip/37.mgf	1403	194.049	Negative	10	3.07209	0.8015	4	Blood
Taurine-C4:0	ST002984	ST002984/ST002984_ICMS/ICMS-zip/37.mgf	1403	194.049	Negative	10	3.07209	0.841296	4	Blood
Taurine-C4:0	ST002984	ST002984/ST002984_ICMS/ICMS-zip/37.mgf	1457	194.049	Negative	10	2.9139	0.838752	4	Blood
Taurine-C4:0	ST002984	ST002984/ST002984_ICMS/ICMS-zip/37.mgf	1457	194.049	Negative	10	2.9139	0.846491	4	Blood
Taurine-C4:0	ST002984	ST002984/ST002984_ICMS/ICMS-zip/37.mgf	1511	194.049	Negative	10	2.94701	0.796539	4	Blood
Taurine-C4:0	ST002984	ST002984/ST002984_ICMS/ICMS-zip/37.mgf	1511	194.049	Negative	10	2.94701	0.83837	4	Blood
Taurine-C4:0	ST002984	ST002984/ST002984_ICMS/ICMS-zip/37.mgf	1565	194.049	Negative	10	2.99479	0.849486	4	Blood
Taurine-C4:0	ST002984	ST002984/ST002984_ICMS/ICMS-zip/37.mgf	1565	194.049	Negative	10	2.99479	0.856198	4	Blood
Taurine-C4:0	ST002984	ST002984/ST002984_ICMS/ICMS-zip/37.mgf	1613	194.049	Negative	10	2.81156	0.828126	4	Blood
Taurine-C4:0	ST002984	ST002984/ST002984_ICMS/ICMS-zip/37.mgf	1613	194.049	Negative	10	2.81156	0.835181	4	Blood
Taurine-C4:0	ST002984	ST002984/ST002984_ICMS/ICMS-zip/37.mgf	1703	194.049	Negative	10	3.03688	0.833777	4	Blood
Taurine-C4:0	ST002984	ST002984/ST002984_ICMS/ICMS-zip/37.mgf	1703	194.049	Negative	10	3.03688	0.840916	4	Blood
Taurine-C4:0	ST002984	ST002984/ST002984_ICMS/ICMS-zip/37.mgf	1776	194.049	Negative	10	2.75596	0.833092	4	Blood
Taurine-C4:0	ST002984	ST002984/ST002984_ICMS/ICMS-zip/37.mgf	1776	194.049	Negative	10	2.75596	0.84073	4	Blood
Taurine-C4:0	ST002984	ST002984/ST002984_ICMS/ICMS-zip/37.mgf	1824	194.049	Negative	10	2.66362	0.822944	4	Blood
Taurine-C4:0	ST002984	ST002984/ST002984_ICMS/ICMS-zip/37.mgf	1824	194.049	Negative	10	2.66362	0.830321	4	Blood
Taurine-C4:0	ST002984	ST002984/ST002984_ICMS/ICMS-zip/37.mgf	1877	194.049	Negative	10	2.9022	0.833757	4	Blood
Taurine-C4:0	ST002984	ST002984/ST002984_ICMS/ICMS-zip/37.mgf	1877	194.049	Negative	10	2.9022	0.840749	4	Blood
Taurine-C4:0	ST002984	ST002984/ST002984_ICMS/ICMS-zip/37.mgf	1925	194.049	Negative	10	3.03106	0.83365	4	Blood
Taurine-C4:0	ST002984	ST002984/ST002984_ICMS/ICMS-zip/37.mgf	1925	194.049	Negative	10	3.03106	0.83953	4	Blood
Taurine-C4:0	ST002984	ST002984/ST002984_ICMS/ICMS-zip/37.mgf	1973	194.049	Negative	10	2.75424	0.800656	4	Blood
Taurine-C4:0	ST002984	ST002984/ST002984_ICMS/ICMS-zip/37.mgf	1973	194.049	Negative	10	2.75424	0.840758	4	Blood
Taurine-C4:0	ST002984	ST002984/ST002984_ICMS/ICMS-zip/37.mgf	2021	194.049	Negative	10	2.62052	0.840401	4	Blood
Taurine-C4:0	ST002984	ST002984/ST002984_ICMS/ICMS-zip/37.mgf	2021	194.049	Negative	10	2.62052	0.848072	4	Blood
Taurine-C4:0	ST002984	ST002984/ST002984_ICMS/ICMS-zip/37.mgf	2069	194.049	Negative	10	2.73356	0.810043	4	Blood
Taurine-C4:0	ST002984	ST002984/ST002984_ICMS/ICMS-zip/37.mgf	2069	194.049	Negative	10	2.73356	0.817788	4	Blood
Taurine-C4:0	ST002984	ST002984/ST002984_ICMS/ICMS-zip/37.mgf	2118	194.049	Negative	10	2.87525	0.816288	4	Blood
Taurine-C4:0	ST002984	ST002984/ST002984_ICMS/ICMS-zip/37.mgf	2118	194.049	Negative	10	2.87525	0.823846	4	Blood
Taurine-C4:0	ST002984	ST002984/ST002984_ICMS/ICMS-zip/37.mgf	2214	194.049	Negative	10	2.58331	0.768977	4	Blood
Taurine-C4:0	ST002984	ST002984/ST002984_ICMS/ICMS-zip/37.mgf	2214	194.049	Negative	10	2.58331	0.775233	4	Blood
Taurine-C4:0	ST002984	ST002984/ST002984_ICMS/ICMS-zip/37.mgf	2358	194.049	Negative	10	2.50193	0.778299	4	Blood
Taurine-C4:0	ST002984	ST002984/ST002984_ICMS/ICMS-zip/37.mgf	2406	194.049	Negative	10	2.36582	0.831349	4	Blood
Taurine-C4:0	ST002984	ST002984/ST002984_ICMS/ICMS-zip/37.mgf	2406	194.049	Negative	10	2.36582	0.838363	4	Blood
Taurine-C4:0	ST002984	ST002984/ST002984_ICMS/ICMS-zip/37.mgf	2453	194.049	Negative	10	2.48355	0.826649	4	Blood
Taurine-C4:0	ST002984	ST002984/ST002984_ICMS/ICMS-zip/37.mgf	2453	194.049	Negative	10	2.48355	0.834267	4	Blood
Taurine-C4:0	ST002984	ST002984/ST002984_ICMS/ICMS-zip/37.mgf	2501	194.049	Negative	10	2.41644	0.822422	4	Blood
Taurine-C4:0	ST002984	ST002984/ST002984_ICMS/ICMS-zip/37.mgf	2501	194.049	Negative	10	2.41644	0.830094	4	Blood
Taurine-C4:0	ST002984	ST002984/ST002984_ICMS/ICMS-zip/37.mgf	2549	194.049	Negative	10	2.6899	0.82648	4	Blood
Taurine-C4:0	ST002984	ST002984/ST002984_ICMS/ICMS-zip/37.mgf	2549	194.049	Negative	10	2.6899	0.833228	4	Blood
Taurine-C4:0	ST002984	ST002984/ST002984_ICMS/ICMS-zip/37.mgf	2597	194.049	Negative	10	2.7483	0.785893	4	Blood
Taurine-C4:0	ST002984	ST002984/ST002984_ICMS/ICMS-zip/37.mgf	2597	194.049	Negative	10	2.7483	0.793571	4	Blood
Taurine-C4:0	ST002984	ST002984/ST002984_ICMS/ICMS-zip/37.mgf	2645	194.049	Negative	10	2.82951	0.816886	4	Blood
Taurine-C4:0	ST002984	ST002984/ST002984_ICMS/ICMS-zip/37.mgf	2645	194.049	Negative	10	2.82951	0.824198	4	Blood
Taurine-C4:0	ST002984	ST002984/ST002984_ICMS/ICMS-zip/37.mgf	2693	194.048	Negative	10	3.10359	0.816802	4	Blood
Taurine-C4:0	ST002984	ST002984/ST002984_ICMS/ICMS-zip/37.mgf	2693	194.048	Negative	10	3.10359	0.823871	4	Blood
Taurine-C4:0	ST002984	ST002984/ST002984_ICMS/ICMS-zip/37.mgf	2742	194.049	Negative	10	2.95009	0.757808	4	Blood
Taurine-C4:0	ST002984	ST002984/ST002984_ICMS/ICMS-zip/37.mgf	2742	194.049	Negative	10	2.95009	0.763676	4	Blood
Taurine-C4:0	ST002984	ST002984/ST002984_ICMS/ICMS-zip/37.mgf	2790	194.049	Negative	10	2.93371	0.786375	4	Blood
Taurine-C4:0	ST002984	ST002984/ST002984_ICMS/ICMS-zip/37.mgf	2790	194.049	Negative	10	2.93371	0.793407	4	Blood
Taurine-C4:0	ST002407	ST002407/ST002407_rawdata/HILICneg_122720_1417.mgf	1618	194.049	Negative	10	2.34467	0.825129	6	Luminal intestine
Taurine-C4:0	ST002407	ST002407/ST002407_rawdata/HILICneg_122720_1417.mgf	1618	194.049	Negative	10	2.34467	0.840623	6	Luminal intestine
Taurine-C4:0	ST002407	ST002407/ST002407_rawdata/HILICneg_122720_1422.mgf	2182	194.049	Negative	10	2.81647	0.842828	6	Luminal intestine
Taurine-C4:0	ST002407	ST002407/ST002407_rawdata/HILICneg_122720_1422.mgf	2182	194.049	Negative	10	2.81647	0.887542	7	Luminal intestine
Taurine-C4:0	ST002407	ST002407/ST002407_rawdata/HILICneg_122720_1422.mgf	2207	194.049	Negative	10	2.34467	0.82775	6	Luminal intestine
Taurine-C4:0	ST002407	ST002407/ST002407_rawdata/HILICneg_122720_1422.mgf	2207	194.049	Negative	10	2.34467	0.873641	8	Luminal intestine
Taurine-C4:0	ST002407	ST002407/ST002407_rawdata/HILICneg_122720_1423.mgf	2068	194.049	Negative	10	2.34467	0.826658	5	Luminal intestine
Taurine-C4:0	ST002407	ST002407/ST002407_rawdata/HILICneg_122720_1423.mgf	2068	194.049	Negative	10	2.34467	0.870345	6	Luminal intestine
Taurine-C4:0	ST002407	ST002407/ST002407_rawdata/HILICneg_122720_1423.mgf	2082	194.049	Negative	10	2.10877	0.804828	4	Luminal intestine
Taurine-C4:0	ST002407	ST002407/ST002407_rawdata/HILICneg_122720_1423.mgf	2082	194.049	Negative	10	2.10877	0.842464	5	Luminal intestine
Taurine-C4:0	ST002407	ST002407/ST002407_rawdata/HILICneg_122720_1428.mgf	1740	194.049	Negative	10	1.79423	0.795878	5	Luminal intestine
Taurine-C4:0	ST002407	ST002407/ST002407_rawdata/HILICneg_122720_1428.mgf	1740	194.049	Negative	10	1.79423	0.836076	6	Luminal intestine
Taurine-C4:0	ST002407	ST002407/ST002407_rawdata/HILICneg_122720_1430.mgf	2093	194.049	Negative	10	1.9515	0.780473	4	Luminal intestine
Taurine-C4:0	ST002407	ST002407/ST002407_rawdata/HILICneg_122720_1430.mgf	2093	194.049	Negative	10	1.9515	0.811657	5	Luminal intestine
Taurine-C4:0	ST002407	ST002407/ST002407_rawdata/HILICneg_122720_1430.mgf	2112	194.049	Negative	10	2.26603	0.775673	3	Luminal intestine
Taurine-C4:0	ST002407	ST002407/ST002407_rawdata/HILICneg_122720_1430.mgf	2112	194.049	Negative	10	2.26603	0.801145	4	Luminal intestine
Taurine-C4:0	ST002407	ST002407/ST002407_rawdata/HILICneg_122720_1430.mgf	2138	194.049	Negative	10	2.24584	0.827278	6	Luminal intestine
Taurine-C4:0	ST002407	ST002407/ST002407_rawdata/HILICneg_122720_1430.mgf	2138	194.049	Negative	10	2.24584	0.877408	8	Luminal intestine
Taurine-C4:0	ST002407	ST002407/ST002407_rawdata/HILICneg_122720_1430.mgf	2157	194.049	Negative	10	2.81647	0.826687	6	Luminal intestine
Taurine-C4:0	ST002407	ST002407/ST002407_rawdata/HILICneg_122720_1430.mgf	2157	194.049	Negative	10	2.81647	0.876737	8	Luminal intestine
Taurine-C4:0	ST002407	ST002407/ST002407_rawdata/HILICneg_122720_1430.mgf	2175	194.049	Negative	10	2.4233	0.820194	6	Luminal intestine
Taurine-C4:0	ST002407	ST002407/ST002407_rawdata/HILICneg_122720_1430.mgf	2175	194.049	Negative	10	2.4233	0.871656	8	Luminal intestine
Taurine-C4:0	ST002407	ST002407/ST002407_rawdata/HILICneg_122720_1433.mgf	2154	194.049	Negative	10	1.63696	0.858065	5	Luminal intestine
Taurine-C4:0	ST002407	ST002407/ST002407_rawdata/HILICneg_122720_1433.mgf	2154	194.049	Negative	10	1.63696	0.865412	5	Luminal intestine
Taurine-C4:0	ST002407	ST002407/ST002407_rawdata/HILICneg_122720_1434.mgf	1841	194.049	Negative	10	2.86327	0.799097	6	Luminal intestine
Taurine-C4:0	ST002407	ST002407/ST002407_rawdata/HILICneg_122720_1434.mgf	1841	194.049	Negative	10	2.86327	0.849456	7	Luminal intestine
Taurine-C4:0	ST002407	ST002407/ST002407_rawdata/HILICneg_122720_1434.mgf	1851	194.049	Negative	10	2.96398	0.835203	6	Luminal intestine
Taurine-C4:0	ST002407	ST002407/ST002407_rawdata/HILICneg_122720_1434.mgf	1851	194.049	Negative	10	2.96398	0.881468	7	Luminal intestine
Taurine-C4:0	ST002407	ST002407/ST002407_rawdata/HILICneg_122720_1436.mgf	1976	194.049	Negative	10	2.34467	0.781815	4	Luminal intestine
Taurine-C4:0	ST002407	ST002407/ST002407_rawdata/HILICneg_122720_1436.mgf	1976	194.049	Negative	10	2.34467	0.821998	5	Luminal intestine
Taurine-C4:0	ST002407	ST002407/ST002407_rawdata/HILICneg_122720_1439.mgf	1965	194.049	Negative	10	2.6592	0.82975	6	Luminal intestine
Taurine-C4:0	ST002407	ST002407/ST002407_rawdata/HILICneg_122720_1439.mgf	1965	194.049	Negative	10	2.6592	0.87586	7	Luminal intestine
Taurine-C4:0	ST002407	ST002407/ST002407_rawdata/HILICneg_122720_1444.mgf	1887	194.049	Negative	10	1.7156	0.825666	5	Luminal intestine
Taurine-C4:0	ST002407	ST002407/ST002407_rawdata/HILICneg_122720_1444.mgf	1887	194.049	Negative	10	1.7156	0.8713	6	Luminal intestine
Taurine-C4:0	ST002407	ST002407/ST002407_rawdata/HILICneg_122720_1445.mgf	2015	194.049	Negative	10	1.9515	0.858307	5	Luminal intestine
Taurine-C4:0	ST002407	ST002407/ST002407_rawdata/HILICneg_122720_1445.mgf	2015	194.049	Negative	10	1.9515	0.898252	6	Luminal intestine
Taurine-C4:0	ST002407	ST002407/ST002407_rawdata/HILICneg_122720_1452.mgf	1983	194.049	Negative	10	1.72661	0.78924	4	Luminal intestine
Taurine-C4:0	ST002407	ST002407/ST002407_rawdata/HILICneg_122720_1452.mgf	1983	194.049	Negative	10	1.72661	0.8202	5	Luminal intestine
Taurine-C4:0	ST002407	ST002407/ST002407_rawdata/HILICneg_122720_1452.mgf	1993	194.049	Negative	10	1.88257	0.762276	3	Luminal intestine
Taurine-C4:0	ST002407	ST002407/ST002407_rawdata/HILICneg_122720_1452.mgf	1993	194.049	Negative	10	1.88257	0.788676	4	Luminal intestine
Taurine-C4:0	ST002407	ST002407/ST002407_rawdata/HILICneg_122720_1452.mgf	2013	194.049	Negative	10	1.72057	0.819578	6	Luminal intestine
Taurine-C4:0	ST002407	ST002407/ST002407_rawdata/HILICneg_122720_1452.mgf	2013	194.049	Negative	10	1.72057	0.86988	8	Luminal intestine
Taurine-C4:0	ST002407	ST002407/ST002407_rawdata/HILICneg_122720_1452.mgf	2024	194.049	Negative	10	1.9909	0.834234	7	Luminal intestine
Taurine-C4:0	ST002407	ST002407/ST002407_rawdata/HILICneg_122720_1452.mgf	2024	194.049	Negative	10	1.9909	0.882267	9	Luminal intestine
Taurine-C4:0	ST002407	ST002407/ST002407_rawdata/HILICneg_122720_1452.mgf	2036	194.049	Negative	10	1.45259	0.7626	6	Luminal intestine
Taurine-C4:0	ST002407	ST002407/ST002407_rawdata/HILICneg_122720_1453.mgf	1920	194.049	Negative	10	1.97332	0.789264	6	Luminal intestine
Taurine-C4:0	ST002407	ST002407/ST002407_rawdata/HILICneg_122720_1453.mgf	1920	194.049	Negative	10	1.97332	0.832389	7	Luminal intestine
Taurine-C4:0	ST002407	ST002407/ST002407_rawdata/HILICneg_122720_1453.mgf	1932	194.049	Negative	10	2.01097	0.817299	5	Luminal intestine
Taurine-C4:0	ST002407	ST002407/ST002407_rawdata/HILICneg_122720_1453.mgf	1932	194.049	Negative	10	2.01097	0.863209	7	Luminal intestine
Taurine-C4:0	ST002407	ST002407/ST002407_rawdata/HILICneg_122720_1454.mgf	1862	194.049	Negative	10	2.23118	0.80258	6	Luminal intestine
Taurine-C4:0	ST002407	ST002407/ST002407_rawdata/HILICneg_122720_1454.mgf	1862	194.049	Negative	10	2.23118	0.839052	6	Luminal intestine
Taurine-C4:0	ST002407	ST002407/ST002407_rawdata/HILICneg_122720_1454.mgf	1873	194.049	Negative	10	2.07358	0.805724	6	Luminal intestine
Taurine-C4:0	ST002407	ST002407/ST002407_rawdata/HILICneg_122720_1454.mgf	1873	194.049	Negative	10	2.07358	0.845405	7	Luminal intestine
Taurine-C4:0	ST002407	ST002407/ST002407_rawdata/HILICneg_122720_1474.mgf	1543	194.049	Negative	10	2.6592	0.819866	6	Luminal intestine
Taurine-C4:0	ST002407	ST002407/ST002407_rawdata/HILICneg_122720_1474.mgf	1543	194.049	Negative	10	2.6592	0.863735	7	Luminal intestine
Taurine-C4:0	ST002407	ST002407/ST002407_rawdata/HILICneg_122720_1474.mgf	1568	194.049	Negative	10	2.50193	0.818858	5	Luminal intestine
Taurine-C4:0	ST002407	ST002407/ST002407_rawdata/HILICneg_122720_1474.mgf	1568	194.049	Negative	10	2.50193	0.863218	6	Luminal intestine
Taurine-C4:0	ST002407	ST002407/ST002407_rawdata/HILICneg_122720_1479.mgf	1761	194.049	Negative	10	2.58057	0.808594	4	Luminal intestine
Taurine-C4:0	ST002407	ST002407/ST002407_rawdata/HILICneg_122720_1479.mgf	1761	194.049	Negative	10	2.58057	0.841949	5	Luminal intestine
Taurine-C4:0	ST002407	ST002407/ST002407_rawdata/HILICneg_122720_1479.mgf	1792	194.049	Negative	10	2.87263	0.823025	6	Luminal intestine
Taurine-C4:0	ST002407	ST002407/ST002407_rawdata/HILICneg_122720_1479.mgf	1792	194.049	Negative	10	2.87263	0.874319	8	Luminal intestine
Taurine-C4:0	ST002407	ST002407/ST002407_rawdata/HILICneg_122720_1479.mgf	1809	194.048	Negative	10	3.131	0.816847	6	Luminal intestine
Taurine-C4:0	ST002407	ST002407/ST002407_rawdata/HILICneg_122720_1479.mgf	1809	194.048	Negative	10	3.131	0.867622	8	Luminal intestine
Taurine-C4:0	ST002407	ST002407/ST002407_rawdata/HILICneg_122720_1479.mgf	1825	194.049	Negative	10	2.81647	0.855301	5	Luminal intestine
Taurine-C4:0	ST002407	ST002407/ST002407_rawdata/HILICneg_122720_1479.mgf	1825	194.049	Negative	10	2.81647	0.892929	6	Luminal intestine
Taurine-C4:0	ST002407	ST002407/ST002407_rawdata/HILICneg_122720_1491.mgf	2174	194.049	Negative	10	2.10877	0.80675	3	Luminal intestine
Taurine-C4:0	ST002407	ST002407/ST002407_rawdata/HILICneg_122720_1492.mgf	2182	194.048	Negative	10	3.131	0.815851	4	Luminal intestine
Taurine-C4:0	ST002407	ST002407/ST002407_rawdata/HILICneg_122720_1492.mgf	2182	194.048	Negative	10	3.131	0.857714	5	Luminal intestine
Taurine-C4:0	ST002407	ST002407/ST002407_rawdata/HILICneg_122720_1517.mgf	1814	194.049	Negative	10	2.73783	0.791315	5	Luminal intestine
Taurine-C4:0	ST002407	ST002407/ST002407_rawdata/HILICneg_122720_1517.mgf	1814	194.049	Negative	10	2.73783	0.842288	7	Luminal intestine
Taurine-C4:0	ST002407	ST002407/ST002407_rawdata/HILICneg_122720_1517.mgf	1826	194.049	Negative	10	2.92961	0.810967	6	Luminal intestine
Taurine-C4:0	ST002407	ST002407/ST002407_rawdata/HILICneg_122720_1517.mgf	1826	194.049	Negative	10	2.92961	0.85905	8	Luminal intestine
Taurine-C4:0	ST002407	ST002407/ST002407_rawdata/HILICneg_122720_1524.mgf	1933	194.049	Negative	10	2.34467	0.814258	6	Luminal intestine
Taurine-C4:0	ST002407	ST002407/ST002407_rawdata/HILICneg_122720_1524.mgf	1933	194.049	Negative	10	2.34467	0.854548	7	Luminal intestine
Taurine-C4:0	ST002407	ST002407/ST002407_rawdata/HILICneg_122720_1524.mgf	1942	194.049	Negative	10	2.63553	0.814082	5	Luminal intestine
Taurine-C4:0	ST002407	ST002407/ST002407_rawdata/HILICneg_122720_1524.mgf	1942	194.049	Negative	10	2.63553	0.857669	6	Luminal intestine
Taurine-C4:0	ST002407	ST002407/ST002407_rawdata/HILICneg_122720_1533.mgf	1890	194.049	Negative	10	1.79423	0.817362	5	Luminal intestine
Taurine-C4:0	ST002407	ST002407/ST002407_rawdata/HILICneg_122720_1533.mgf	1890	194.049	Negative	10	1.79423	0.862639	6	Luminal intestine
Taurine-C4:0	ST002407	ST002407/ST002407_rawdata/HILICneg_122720_1533.mgf	1905	194.049	Negative	10	1.87286	0.829082	6	Luminal intestine
Taurine-C4:0	ST002407	ST002407/ST002407_rawdata/HILICneg_122720_1533.mgf	1905	194.049	Negative	10	1.87286	0.873863	7	Luminal intestine
Taurine-C4:0	ST002407	ST002407/ST002407_rawdata/HILICneg_122720_1547.mgf	2362	194.049	Negative	10	2.34467	0.823429	3	Luminal intestine
Taurine-C4:0	ST002407	ST002407/ST002407_rawdata/HILICneg_122720_1899.mgf	1849	194.049	Negative	10	2.58057	0.808014	5	Luminal intestine
Taurine-C4:0	ST002407	ST002407/ST002407_rawdata/HILICneg_122720_1899.mgf	1849	194.049	Negative	10	2.58057	0.850775	6	Luminal intestine
Taurine-C4:0	ST002407	ST002407/ST002407_rawdata/HILICneg_122720_1902.mgf	2011	194.049	Negative	10	2.50193	0.832936	5	Luminal intestine
Taurine-C4:0	ST002407	ST002407/ST002407_rawdata/HILICneg_122720_1902.mgf	2011	194.049	Negative	10	2.50193	0.874623	6	Luminal intestine
Taurine-C4:0	ST002407	ST002407/ST002407_rawdata/HILICneg_122720_1904.mgf	1793	194.049	Negative	10	2.09238	0.756847	4	Luminal intestine
Taurine-C4:0	ST002407	ST002407/ST002407_rawdata/HILICneg_122720_1904.mgf	1793	194.049	Negative	10	2.09238	0.783537	5	Luminal intestine
Taurine-C4:0	ST002407	ST002407/ST002407_rawdata/HILICneg_122720_1904.mgf	1824	194.049	Negative	10	2.10877	0.818503	6	Luminal intestine
Taurine-C4:0	ST002407	ST002407/ST002407_rawdata/HILICneg_122720_1904.mgf	1824	194.049	Negative	10	2.10877	0.86509	7	Luminal intestine
Taurine-C4:0	ST002407	ST002407/ST002407_rawdata/HILICneg_122720_1904.mgf	1837	194.049	Negative	10	2.10877	0.825332	6	Luminal intestine
Taurine-C4:0	ST002407	ST002407/ST002407_rawdata/HILICneg_122720_1904.mgf	1837	194.049	Negative	10	2.10877	0.870258	8	Luminal intestine
Taurine-C4:0	ST002407	ST002407/ST002407_rawdata/HILICneg_122720_1905.mgf	1834	194.049	Negative	10	2.50193	0.791677	5	Luminal intestine
Taurine-C4:0	ST002407	ST002407/ST002407_rawdata/HILICneg_122720_1905.mgf	1834	194.049	Negative	10	2.50193	0.83338	6	Luminal intestine
Taurine-C4:0	ST002407	ST002407/ST002407_rawdata/HILICneg_122720_1905.mgf	1846	194.049	Negative	10	2.55102	0.768475	4	Luminal intestine
Taurine-C4:0	ST002407	ST002407/ST002407_rawdata/HILICneg_122720_1905.mgf	1846	194.049	Negative	10	2.55102	0.801561	6	Luminal intestine
Taurine-C4:0	ST002407	ST002407/ST002407_rawdata/HILICneg_122720_1907.mgf	1996	194.049	Negative	10	0.614726	0.80851	5	Luminal intestine
Taurine-C4:0	ST002407	ST002407/ST002407_rawdata/HILICneg_122720_1907.mgf	1996	194.049	Negative	10	0.614726	0.847593	6	Luminal intestine
Taurine-C4:0	ST002407	ST002407/ST002407_rawdata/HILICneg_122720_1908.mgf	2020	194.049	Negative	10	2.58057	0.778251	4	Luminal intestine
Taurine-C4:0	ST002407	ST002407/ST002407_rawdata/HILICneg_122720_1908.mgf	2020	194.049	Negative	10	2.58057	0.818619	5	Luminal intestine
Taurine-C4:0	ST002407	ST002407/ST002407_rawdata/HILICneg_122720_1910.mgf	1896	194.049	Negative	10	1.83074	0.79496	4	Luminal intestine
Taurine-C4:0	ST002407	ST002407/ST002407_rawdata/HILICneg_122720_1910.mgf	1896	194.049	Negative	10	1.83074	0.822194	5	Luminal intestine
Taurine-C4:0	ST002407	ST002407/ST002407_rawdata/HILICneg_122720_1910.mgf	1942	194.049	Negative	10	1.87286	0.840169	6	Luminal intestine
Taurine-C4:0	ST002407	ST002407/ST002407_rawdata/HILICneg_122720_1910.mgf	1942	194.049	Negative	10	1.87286	0.887063	7	Luminal intestine
Taurine-C4:0	ST002407	ST002407/ST002407_rawdata/HILICneg_122720_1910.mgf	1958	194.049	Negative	10	2.03013	0.778637	3	Luminal intestine
Taurine-C4:0	ST002407	ST002407/ST002407_rawdata/HILICneg_122720_1910.mgf	1958	194.049	Negative	10	2.03013	0.809813	4	Luminal intestine
Taurine-C4:0	ST002407	ST002407/ST002407_rawdata/HILICneg_122720_1911.mgf	1850	194.049	Negative	10	1.87409	0.80039	4	Luminal intestine
Taurine-C4:0	ST002407	ST002407/ST002407_rawdata/HILICneg_122720_1911.mgf	1850	194.049	Negative	10	1.87409	0.833541	6	Luminal intestine
Taurine-C4:0	ST002407	ST002407/ST002407_rawdata/HILICneg_122720_1911.mgf	1862	194.049	Negative	10	2.31534	0.817282	4	Luminal intestine
Taurine-C4:0	ST002407	ST002407/ST002407_rawdata/HILICneg_122720_1911.mgf	1862	194.049	Negative	10	2.31534	0.852133	6	Luminal intestine
Taurine-C4:0	ST002407	ST002407/ST002407_rawdata/HILICneg_122720_1911.mgf	1880	194.049	Negative	10	2.09643	0.816947	5	Luminal intestine
Taurine-C4:0	ST002407	ST002407/ST002407_rawdata/HILICneg_122720_1911.mgf	1880	194.049	Negative	10	2.09643	0.863834	6	Luminal intestine
Taurine-C4:0	ST002407	ST002407/ST002407_rawdata/HILICneg_122720_1911.mgf	1892	194.049	Negative	10	2.67292	0.831663	6	Luminal intestine
Taurine-C4:0	ST002407	ST002407/ST002407_rawdata/HILICneg_122720_1911.mgf	1892	194.049	Negative	10	2.67292	0.882499	8	Luminal intestine
Taurine-C4:0	ST002407	ST002407/ST002407_rawdata/HILICneg_122720_1911.mgf	1906	194.049	Negative	10	2.13673	0.826131	5	Luminal intestine
Taurine-C4:0	ST002407	ST002407/ST002407_rawdata/HILICneg_122720_1911.mgf	1906	194.049	Negative	10	2.13673	0.876275	7	Luminal intestine
Taurine-C4:0	ST002407	ST002407/ST002407_rawdata/HILICneg_122720_1912.mgf	1963	194.049	Negative	10	1.87286	0.810602	6	Luminal intestine
Taurine-C4:0	ST002407	ST002407/ST002407_rawdata/HILICneg_122720_1912.mgf	1963	194.049	Negative	10	1.87286	0.854973	7	Luminal intestine
Taurine-C4:0	ST002407	ST002407/ST002407_rawdata/HILICneg_122720_1912.mgf	1974	194.049	Negative	10	1.99566	0.824264	6	Luminal intestine
Taurine-C4:0	ST002407	ST002407/ST002407_rawdata/HILICneg_122720_1912.mgf	1974	194.049	Negative	10	1.99566	0.872636	8	Luminal intestine
Taurine-C4:0	ST002407	ST002407/ST002407_rawdata/HILICneg_122720_1928.mgf	2032	194.049	Negative	10	2.1874	0.805229	5	Luminal intestine
Taurine-C4:0	ST002407	ST002407/ST002407_rawdata/HILICneg_122720_1928.mgf	2032	194.049	Negative	10	2.1874	0.849556	6	Luminal intestine
Taurine-C4:0	ST002407	ST002407/ST002407_rawdata/HILICneg_122720_1929.mgf	1929	194.049	Negative	10	2.10877	0.835436	5	Luminal intestine
Taurine-C4:0	ST002407	ST002407/ST002407_rawdata/HILICneg_122720_1929.mgf	1929	194.049	Negative	10	2.10877	0.876913	6	Luminal intestine
Taurine-C4:0	ST002407	ST002407/ST002407_rawdata/HILICneg_122720_1932.mgf	2060	194.049	Negative	10	2.81647	0.812428	4	Luminal intestine
Taurine-C4:0	ST002407	ST002407/ST002407_rawdata/HILICneg_122720_1932.mgf	2060	194.049	Negative	10	2.81647	0.859188	6	Luminal intestine
Taurine-C4:0	ST002407	ST002407/ST002407_rawdata/HILICneg_122720_1932.mgf	2073	194.049	Negative	10	2.61763	0.752875	5	Luminal intestine
Taurine-C4:0	ST002407	ST002407/ST002407_rawdata/HILICneg_122720_1932.mgf	2073	194.049	Negative	10	2.61763	0.789167	6	Luminal intestine
Taurine-C4:0	ST002407	ST002407/ST002407_rawdata/HILICneg_122720_1943.mgf	1823	194.049	Negative	10	1.92645	0.830269	5	Luminal intestine
Taurine-C4:0	ST002407	ST002407/ST002407_rawdata/HILICneg_122720_1943.mgf	1823	194.049	Negative	10	1.92645	0.876712	6	Luminal intestine
Taurine-C4:0	ST002407	ST002407/ST002407_rawdata/HILICneg_122720_1943.mgf	1834	194.049	Negative	10	1.90041	0.81351	7	Luminal intestine
Taurine-C4:0	ST002407	ST002407/ST002407_rawdata/HILICneg_122720_1943.mgf	1834	194.049	Negative	10	1.90041	0.833072	8	Luminal intestine
Taurine-C4:0	ST002407	ST002407/ST002407_rawdata/HILICneg_122720_1946.mgf	2343	194.049	Negative	10	1.63696	0.814171	4	Luminal intestine
Taurine-C4:0	ST002407	ST002407/ST002407_rawdata/HILICneg_122720_1946.mgf	2343	194.049	Negative	10	1.63696	0.847995	5	Luminal intestine
Taurine-C4:0	ST002407	ST002407/ST002407_rawdata/HILICneg_122720_1947.mgf	2272	194.049	Negative	10	2.4233	0.837211	6	Luminal intestine
Taurine-C4:0	ST002407	ST002407/ST002407_rawdata/HILICneg_122720_1947.mgf	2272	194.049	Negative	10	2.4233	0.878489	7	Luminal intestine
Taurine-C4:0	ST002407	ST002407/ST002407_rawdata/HILICneg_122720_1949.mgf	1917	194.049	Negative	10	2.34467	0.849881	6	Luminal intestine
Taurine-C4:0	ST002407	ST002407/ST002407_rawdata/HILICneg_122720_1949.mgf	1917	194.049	Negative	10	2.34467	0.895716	7	Luminal intestine
Taurine-C4:0	ST002407	ST002407/ST002407_rawdata/HILICneg_122720_1954.mgf	2177	194.049	Negative	10	1.32243	0.811178	5	Luminal intestine
Taurine-C4:0	ST002407	ST002407/ST002407_rawdata/HILICneg_122720_1954.mgf	2177	194.049	Negative	10	1.32243	0.855769	6	Luminal intestine
Taurine-C4:0	ST002407	ST002407/ST002407_rawdata/HILICneg_122720_1954.mgf	2191	194.049	Negative	10	1.40106	0.841883	6	Luminal intestine
Taurine-C4:0	ST002407	ST002407/ST002407_rawdata/HILICneg_122720_1954.mgf	2191	194.049	Negative	10	1.40106	0.88562	7	Luminal intestine
Taurine-C4:0	ST002407	ST002407/ST002407_rawdata/HILICneg_122720_1955.mgf	2322	194.049	Negative	10	3.05237	0.821341	5	Luminal intestine
Taurine-C4:0	ST002407	ST002407/ST002407_rawdata/HILICneg_122720_1955.mgf	2322	194.049	Negative	10	3.05237	0.870019	7	Luminal intestine
Taurine-C4:0	ST002407	ST002407/ST002407_rawdata/HILICneg_122720_1960.mgf	1835	194.049	Negative	10	2.10064	0.773818	5	Luminal intestine
Taurine-C4:0	ST002407	ST002407/ST002407_rawdata/HILICneg_122720_1960.mgf	1849	194.049	Negative	10	2.31359	0.767391	4	Luminal intestine
Taurine-C4:0	ST002407	ST002407/ST002407_rawdata/HILICneg_122720_1960.mgf	1864	194.049	Negative	10	2.02024	0.827241	6	Luminal intestine
Taurine-C4:0	ST002407	ST002407/ST002407_rawdata/HILICneg_122720_1960.mgf	1864	194.049	Negative	10	2.02024	0.874479	7	Luminal intestine
Taurine-C4:0	ST002407	ST002407/ST002407_rawdata/HILICneg_122720_1960.mgf	1874	194.049	Negative	10	2.45422	0.834342	6	Luminal intestine
Taurine-C4:0	ST002407	ST002407/ST002407_rawdata/HILICneg_122720_1960.mgf	1874	194.049	Negative	10	2.45422	0.884586	8	Luminal intestine
Taurine-C4:0	ST002407	ST002407/ST002407_rawdata/HILICneg_122720_1960.mgf	1888	194.049	Negative	10	2.00633	0.79995	5	Luminal intestine
Taurine-C4:0	ST002407	ST002407/ST002407_rawdata/HILICneg_122720_1960.mgf	1888	194.049	Negative	10	2.00633	0.839669	6	Luminal intestine
Taurine-C4:0	ST002407	ST002407/ST002407_rawdata/HILICneg_122720_1969.mgf	2150	194.049	Negative	10	2.93726	0.811078	5	Luminal intestine
Taurine-C4:0	ST002407	ST002407/ST002407_rawdata/HILICneg_122720_1969.mgf	2150	194.049	Negative	10	2.93726	0.850753	6	Luminal intestine
Taurine-C4:0	ST002407	ST002407/ST002407_rawdata/HILICneg_122720_1995.mgf	2300	194.049	Negative	10	2.73783	0.833087	5	Luminal intestine
Taurine-C4:0	ST002407	ST002407/ST002407_rawdata/HILICneg_122720_1995.mgf	2300	194.049	Negative	10	2.73783	0.878883	6	Luminal intestine
Taurine-C4:0	ST002407	ST002407/ST002407_rawdata/HILICneg_122720_1996.mgf	2338	194.049	Negative	10	2.50193	0.838883	5	Luminal intestine
Taurine-C4:0	ST002407	ST002407/ST002407_rawdata/HILICneg_122720_1996.mgf	2338	194.049	Negative	10	2.50193	0.888063	7	Luminal intestine
Taurine-C4:0	ST002407	ST002407/ST002407_rawdata/HILICneg_122720_2003.mgf	2228	194.049	Negative	10	1.79423	0.785979	5	Luminal intestine
Taurine-C4:0	ST002407	ST002407/ST002407_rawdata/HILICneg_122720_2003.mgf	2228	194.049	Negative	10	1.79423	0.826944	6	Luminal intestine
Taurine-C4:0	ST002407	ST002407/ST002407_rawdata/HILICneg_122720_2007.mgf	1946	194.049	Negative	10	2.1874	0.763756	5	Luminal intestine
Taurine-C4:0	ST002407	ST002407/ST002407_rawdata/HILICneg_122720_2007.mgf	1946	194.049	Negative	10	2.1874	0.813037	6	Luminal intestine
Taurine-C4:0	ST002407	ST002407/ST002407_rawdata/HILICneg_122720_2007.mgf	1956	194.049	Negative	10	2.10877	0.764127	5	Luminal intestine
Taurine-C4:0	ST002407	ST002407/ST002407_rawdata/HILICneg_122720_2007.mgf	1956	194.049	Negative	10	2.10877	0.799122	6	Luminal intestine
Taurine-C4:0	ST002407	ST002407/ST002407_rawdata/HILICneg_122720_2014.mgf	1902	194.049	Negative	10	2.90687	0.824033	4	Luminal intestine
Taurine-C4:0	ST002407	ST002407/ST002407_rawdata/HILICneg_122720_2014.mgf	1902	194.049	Negative	10	2.90687	0.857467	5	Luminal intestine
Taurine-C4:0	ST002407	ST002407/ST002407_rawdata/HILICneg_122720_2014.mgf	1919	194.049	Negative	10	2.95417	0.844129	6	Luminal intestine
Taurine-C4:0	ST002407	ST002407/ST002407_rawdata/HILICneg_122720_2014.mgf	1919	194.049	Negative	10	2.95417	0.883646	8	Luminal intestine
Taurine-C4:0	ST002407	ST002407/ST002407_rawdata/HILICneg_122720_2014.mgf	1951	194.049	Negative	10	2.73783	0.839766	6	Luminal intestine
Taurine-C4:0	ST002407	ST002407/ST002407_rawdata/HILICneg_122720_2014.mgf	1951	194.049	Negative	10	2.73783	0.890472	8	Luminal intestine
Taurine-C4:0	ST002407	ST002407/ST002407_rawdata/HILICneg_122720_2014.mgf	1969	194.049	Negative	10	2.4233	0.848724	6	Luminal intestine
Taurine-C4:0	ST002407	ST002407/ST002407_rawdata/HILICneg_122720_2014.mgf	1969	194.049	Negative	10	2.4233	0.89412	7	Luminal intestine
Taurine-C4:0	ST002407	ST002407/ST002407_rawdata/HILICneg_122720_2014.mgf	1991	194.049	Negative	10	2.81647	0.798784	3	Luminal intestine
Taurine-C4:0	ST002407	ST002407/ST002407_rawdata/HILICneg_122720_2014.mgf	1991	194.049	Negative	10	2.81647	0.837153	4	Luminal intestine
Taurine-C4:0	ST002407	ST002407/ST002407_rawdata/HILICneg_122720_2018.mgf	2183	194.049	Negative	10	2.38739	0.837185	5	Luminal intestine
Taurine-C4:0	ST002407	ST002407/ST002407_rawdata/HILICneg_122720_2018.mgf	2183	194.049	Negative	10	2.38739	0.878632	6	Luminal intestine
Taurine-C4:0	ST002407	ST002407/ST002407_rawdata/HILICneg_122720_2018.mgf	2207	194.049	Negative	10	1.99174	0.771299	4	Luminal intestine
Taurine-C4:0	ST002407	ST002407/ST002407_rawdata/HILICneg_122720_2134.mgf	2209	194.049	Negative	10	2.6047	0.789789	5	Luminal intestine
Taurine-C4:0	ST002407	ST002407/ST002407_rawdata/HILICneg_122720_2134.mgf	2209	194.049	Negative	10	2.6047	0.833343	6	Luminal intestine
Taurine-C4:0	ST002407	ST002407/ST002407_rawdata/HILICneg_122720_2135.mgf	1976	194.049	Negative	10	2.34467	0.775688	5	Luminal intestine
Taurine-C4:0	ST002407	ST002407/ST002407_rawdata/HILICneg_122720_2135.mgf	1976	194.049	Negative	10	2.34467	0.816843	6	Luminal intestine
Taurine-C4:0	ST002407	ST002407/ST002407_rawdata/HILICneg_122720_2169.mgf	2087	194.049	Negative	10	2.76508	0.781781	4	Luminal intestine
Taurine-C4:0	ST002407	ST002407/ST002407_rawdata/HILICneg_122720_2169.mgf	2087	194.049	Negative	10	2.76508	0.812196	5	Luminal intestine
Taurine-C4:0	ST002407	ST002407/ST002407_rawdata/HILICneg_122720_2170.mgf	2300	194.049	Negative	10	2.34467	0.778244	4	Luminal intestine
Taurine-C4:0	ST002407	ST002407/ST002407_rawdata/HILICneg_122720_2170.mgf	2300	194.049	Negative	10	2.34467	0.815237	5	Luminal intestine
Taurine-C4:0	ST002407	ST002407/ST002407_rawdata/HILICneg_122720_2171.mgf	2170	194.049	Negative	10	2.58057	0.815512	6	Luminal intestine
Taurine-C4:0	ST002407	ST002407/ST002407_rawdata/HILICneg_122720_2171.mgf	2170	194.049	Negative	10	2.58057	0.857735	7	Luminal intestine
Taurine-C4:0	ST002407	ST002407/ST002407_rawdata/HILICneg_122720_2171.mgf	2185	194.049	Negative	10	2.26603	0.796893	5	Luminal intestine
Taurine-C4:0	ST002407	ST002407/ST002407_rawdata/HILICneg_122720_2171.mgf	2185	194.049	Negative	10	2.26603	0.83402	6	Luminal intestine
Taurine-C4:0	ST002407	ST002407/ST002407_rawdata/HILICneg_122720_2175.mgf	1997	194.049	Negative	10	2.32219	0.781459	5	Luminal intestine
Taurine-C4:0	ST002407	ST002407/ST002407_rawdata/HILICneg_122720_2175.mgf	1997	194.049	Negative	10	2.32219	0.823316	6	Luminal intestine
Taurine-C4:0	ST002407	ST002407/ST002407_rawdata/HILICneg_122720_2176.mgf	1910	194.049	Negative	10	2.6592	0.761382	5	Luminal intestine
Taurine-C4:0	ST002407	ST002407/ST002407_rawdata/HILICneg_122720_2176.mgf	1910	194.049	Negative	10	2.6592	0.798841	6	Luminal intestine
Taurine-C4:0	ST002407	ST002407/ST002407_rawdata/HILICneg_122720_2177.mgf	2186	194.049	Negative	10	2.90518	0.806863	5	Luminal intestine
Taurine-C4:0	ST002407	ST002407/ST002407_rawdata/HILICneg_122720_2177.mgf	2186	194.049	Negative	10	2.90518	0.836888	6	Luminal intestine
Taurine-C4:0	ST002407	ST002407/ST002407_rawdata/HILICneg_122720_2177.mgf	2223	194.049	Negative	10	2.45922	0.812663	6	Luminal intestine
Taurine-C4:0	ST002407	ST002407/ST002407_rawdata/HILICneg_122720_2177.mgf	2223	194.049	Negative	10	2.45922	0.861504	7	Luminal intestine
Taurine-C4:0	ST002407	ST002407/ST002407_rawdata/HILICneg_122720_2177.mgf	2254	194.049	Negative	10	2.58057	0.78502	7	Luminal intestine
Taurine-C4:0	ST002407	ST002407/ST002407_rawdata/HILICneg_122720_2177.mgf	2254	194.049	Negative	10	2.58057	0.830214	9	Luminal intestine
Taurine-C4:0	ST002407	ST002407/ST002407_rawdata/HILICneg_122720_2179.mgf	2229	194.049	Negative	10	2.97401	0.836763	6	Luminal intestine
Taurine-C4:0	ST002407	ST002407/ST002407_rawdata/HILICneg_122720_2179.mgf	2229	194.049	Negative	10	2.97401	0.885591	7	Luminal intestine
Taurine-C4:0	ST002407	ST002407/ST002407_rawdata/HILICneg_122720_2179.mgf	2252	194.049	Negative	10	2.6592	0.784674	6	Luminal intestine
Taurine-C4:0	ST002407	ST002407/ST002407_rawdata/HILICneg_122720_2179.mgf	2252	194.049	Negative	10	2.6592	0.825687	7	Luminal intestine
Taurine-C4:0	ST002407	ST002407/ST002407_rawdata/HILICneg_122720_2180.mgf	2097	194.049	Negative	10	2.81622	0.804687	6	Luminal intestine
Taurine-C4:0	ST002407	ST002407/ST002407_rawdata/HILICneg_122720_2180.mgf	2097	194.049	Negative	10	2.81622	0.853021	7	Luminal intestine
Taurine-C4:0	ST002407	ST002407/ST002407_rawdata/HILICneg_122720_2180.mgf	2119	194.049	Negative	10	3.05237	0.808557	6	Luminal intestine
Taurine-C4:0	ST002407	ST002407/ST002407_rawdata/HILICneg_122720_2180.mgf	2119	194.049	Negative	10	3.05237	0.860632	8	Luminal intestine
Taurine-C4:0	ST002407	ST002407/ST002407_rawdata/HILICneg_122720_2197.mgf	1891	194.049	Negative	10	2.97374	0.753523	4	Luminal intestine
Taurine-C4:0	ST002407	ST002407/ST002407_rawdata/HILICneg_122720_2197.mgf	1920	194.048	Negative	10	3.16918	0.790516	5	Luminal intestine
Taurine-C4:0	ST002407	ST002407/ST002407_rawdata/HILICneg_122720_2197.mgf	1920	194.048	Negative	10	3.16918	0.834883	6	Luminal intestine
Taurine-C4:0	ST002407	ST002407/ST002407_rawdata/HILICneg_122720_2197.mgf	1934	194.048	Negative	10	3.17402	0.814716	6	Luminal intestine
Taurine-C4:0	ST002407	ST002407/ST002407_rawdata/HILICneg_122720_2197.mgf	1934	194.048	Negative	10	3.17402	0.862241	8	Luminal intestine
Taurine-C4:0	ST002407	ST002407/ST002407_rawdata/HILICneg_122720_2201.mgf	1782	194.049	Negative	10	2.84082	0.792229	5	Luminal intestine
Taurine-C4:0	ST002407	ST002407/ST002407_rawdata/HILICneg_122720_2201.mgf	1782	194.049	Negative	10	2.84082	0.838362	6	Luminal intestine
Taurine-C4:0	ST002407	ST002407/ST002407_rawdata/HILICneg_122720_2201.mgf	1795	194.049	Negative	10	2.97374	0.829061	6	Luminal intestine
Taurine-C4:0	ST002407	ST002407/ST002407_rawdata/HILICneg_122720_2201.mgf	1795	194.049	Negative	10	2.97374	0.877254	8	Luminal intestine
Taurine-C4:0	ST002407	ST002407/ST002407_rawdata/HILICneg_122720_2484.mgf	1773	194.049	Negative	10	2.47514	0.776071	5	Luminal intestine
Taurine-C4:0	ST002407	ST002407/ST002407_rawdata/HILICneg_122720_2484.mgf	1773	194.049	Negative	10	2.47514	0.811487	6	Luminal intestine
Taurine-C4:0	ST002475	ST002475/ST002475_rawdata/NEG2/HP25_NEG.mgf	1047	194.049	Negative	20	1.30403	0.752398	6	Feces
Taurine-C4:0	ST002475	ST002475/ST002475_rawdata/NEG2/HP25_NEG.mgf	1093	194.048	Negative	20	4.27665	0.882324	8	Feces
Taurine-C4:0	ST002475	ST002475/ST002475_rawdata/NEG2/HP25_NEG.mgf	1093	194.048	Negative	20	4.27665	0.880298	8	Feces
Taurine-C4:0	ST002405	ST002405/ST002405_rawdata/Untargeted/S07528.mgf	359	194.049	Negative	10	1.55833	0.752742	8	Feces
Taurine-C4:0	ST002405	ST002405/ST002405_rawdata/Untargeted/S07544.mgf	398	194.049	Negative	10	1.9515	0.757607	8	Feces
Taurine-C4:0	MSV000087646	MSV000087646/JA_Feb152021_RMmetabolomics_ddMS2IE0neg_LC_POOL_SmokersUrine.mgf	2412	194.049	Negative	10	0.442784	0.789687	4	Urine
Taurine-C4:0	MSV000087646	MSV000087646/JA_Feb152021_RMmetabolomics_ddMS2IE0neg_LC_POOL_SmokersUrine.mgf	2412	194.049	Negative	10	0.442784	0.794544	4	Urine
Taurine-C4:0	MSV000087646	MSV000087646/JA_Feb152021_RMmetabolomics_ddMS2IE0neg_LC_POOL_SmokersUrine.mgf	2523	194.049	Negative	10	0.703895	0.858235	4	Urine
Taurine-C4:0	MSV000087646	MSV000087646/JA_Feb152021_RMmetabolomics_ddMS2IE0neg_LC_POOL_SmokersUrine.mgf	2523	194.049	Negative	10	0.703895	0.858928	4	Urine
Taurine-C4:0	MSV000087646	MSV000087646/JA_Feb152021_RMmetabolomics_ddMS2IE0neg_LC_POOL_SmokersUrine.mgf	2551	194.049	Negative	10	0.728655	0.884421	5	Urine
Taurine-C4:0	MSV000087646	MSV000087646/JA_Feb152021_RMmetabolomics_ddMS2IE0neg_LC_POOL_SmokersUrine.mgf	2551	194.049	Negative	10	0.728655	0.891975	5	Urine
Taurine-C4:0	MSV000087646	MSV000087646/JA_Feb152021_RMmetabolomics_ddMS2IE0neg_LC_POOL_SmokersUrine.mgf	2581	194.049	Negative	10	0.731317	0.813326	3	Urine
Taurine-C4:0	MSV000087646	MSV000087646/JA_Feb152021_RMmetabolomics_ddMS2IE0neg_LC_POOL_SmokersUrine.mgf	2581	194.049	Negative	10	0.731317	0.816893	3	Urine
Taurine-C4:0	MSV000087646	MSV000087646/JA_Feb152021_RMmetabolomics_ddMS2IE0neg_LC_POOL_SmokersUrine.mgf	2700	194.049	Negative	10	0.685307	0.867536	7	Urine
Taurine-C4:0	MSV000087646	MSV000087646/JA_Feb152021_RMmetabolomics_ddMS2IE0neg_LC_POOL_SmokersUrine.mgf	2700	194.049	Negative	10	0.685307	0.881857	7	Urine
Taurine-C4:0	ST002977	ST002977/ST002977_rawdata/Fecal_Metabolome_and_Microbiome_IDs/Raw_Data_Files/RPLC_1d_Iterative_MS2/Negative mode/2022_0801_2x_5uL_Cdiff_Pool_20min_CSH_Neg_ID_01.mgf	331	194.048	Negative	30	5.96181	0.800356	3	Feces
Taurine-C4:0	ST002977	ST002977/ST002977_rawdata/Fecal_Metabolome_and_Microbiome_IDs/Raw_Data_Files/RPLC_1d_Iterative_MS2/Negative mode/2022_0801_2x_5uL_Cdiff_Pool_20min_CSH_Neg_ID_01.mgf	331	194.048	Negative	30	5.96181	0.805179	3	Feces
Taurine-C4:0	ST002977	ST002977/ST002977_rawdata/Fecal_Metabolome_and_Microbiome_IDs/Raw_Data_Files/RPLC_1d_Iterative_MS2/Negative mode/2022_0801_2x_5uL_Cdiff_Pool_20min_CSH_Neg_ID_01.mgf	331	194.048	Negative	40	5.96181	0.816776	3	Feces
Taurine-C4:0	ST002977	ST002977/ST002977_rawdata/Fecal_Metabolome_and_Microbiome_IDs/Raw_Data_Files/RPLC_1d_Iterative_MS2/Negative mode/2022_0801_2x_5uL_Cdiff_Pool_20min_CSH_Neg_ID_01.mgf	331	194.048	Negative	40	5.96181	0.821432	4	Feces
Taurine-C4:0	ST002977	ST002977/ST002977_rawdata/Fecal_Metabolome_and_Microbiome_IDs/Raw_Data_Files/RPLC_1d_Iterative_MS2/Negative mode/2022_0801_2x_5uL_Cdiff_Pool_20min_CSH_Neg_ID_02.mgf	304	194.049	Negative	30	0.142925	0.793202	3	Feces
Taurine-C4:0	ST002977	ST002977/ST002977_rawdata/Fecal_Metabolome_and_Microbiome_IDs/Raw_Data_Files/RPLC_1d_Iterative_MS2/Negative mode/2022_0801_2x_5uL_Cdiff_Pool_20min_CSH_Neg_ID_02.mgf	304	194.049	Negative	30	0.142925	0.798426	3	Feces
Taurine-C4:0	ST002977	ST002977/ST002977_rawdata/Fecal_Metabolome_and_Microbiome_IDs/Raw_Data_Files/RPLC_1d_Iterative_MS2/Negative mode/2022_0801_2x_5uL_Cdiff_Pool_20min_CSH_Neg_ID_02.mgf	304	194.049	Negative	40	0.142925	0.814866	3	Feces
Taurine-C4:0	ST002977	ST002977/ST002977_rawdata/Fecal_Metabolome_and_Microbiome_IDs/Raw_Data_Files/RPLC_1d_Iterative_MS2/Negative mode/2022_0801_2x_5uL_Cdiff_Pool_20min_CSH_Neg_ID_02.mgf	304	194.049	Negative	40	0.142925	0.8217	4	Feces
Taurine-C4:0	ST002407	ST002407/ST002407_rawdata/HILICneg_122720_1490.mgf	1604	194.049	Negative	10	1.87286	0.81509	5	Luminal intestine
Taurine-C4:0	ST002407	ST002407/ST002407_rawdata/HILICneg_122720_1490.mgf	1604	194.049	Negative	10	1.87286	0.847832	6	Luminal intestine
Taurine-C4:0	ST002407	ST002407/ST002407_rawdata/HILICneg_122720_1493.mgf	2278	194.049	Negative	10	3.05237	0.82185	5	Luminal intestine
Taurine-C4:0	ST002407	ST002407/ST002407_rawdata/HILICneg_122720_1493.mgf	2278	194.049	Negative	10	3.05237	0.862368	6	Luminal intestine
Taurine-C4:0	ST002407	ST002407/ST002407_rawdata/HILICneg_122720_1500.mgf	1952	194.048	Negative	10	3.1045	0.797173	5	Luminal intestine
Taurine-C4:0	ST002407	ST002407/ST002407_rawdata/HILICneg_122720_1500.mgf	1952	194.048	Negative	10	3.1045	0.843142	6	Luminal intestine
Taurine-C4:0	ST002407	ST002407/ST002407_rawdata/HILICneg_122720_1523.mgf	2110	194.049	Negative	10	2.26603	0.815051	5	Luminal intestine
Taurine-C4:0	ST002407	ST002407/ST002407_rawdata/HILICneg_122720_1523.mgf	2110	194.049	Negative	10	2.26603	0.859809	6	Luminal intestine
Taurine-C4:0	ST002407	ST002407/ST002407_rawdata/HILICneg_122720_1557.mgf	2360	194.049	Negative	10	1.79423	0.793011	6	Luminal intestine
Taurine-C4:0	ST002407	ST002407/ST002407_rawdata/HILICneg_122720_1557.mgf	2360	194.049	Negative	10	1.79423	0.832389	7	Luminal intestine
Taurine-C4:0	ST002407	ST002407/ST002407_rawdata/HILICneg_122720_1964.mgf	2040	194.049	Negative	10	1.79423	0.839655	5	Luminal intestine
Taurine-C4:0	ST002407	ST002407/ST002407_rawdata/HILICneg_122720_1964.mgf	2040	194.049	Negative	10	1.79423	0.881086	6	Luminal intestine
Taurine-C4:0	ST002407	ST002407/ST002407_rawdata/HILICneg_122720_1967.mgf	2078	194.049	Negative	10	2.26603	0.803605	5	Luminal intestine
Taurine-C4:0	ST002407	ST002407/ST002407_rawdata/HILICneg_122720_1967.mgf	2078	194.049	Negative	10	2.26603	0.845248	6	Luminal intestine
Taurine-C4:0	ST002407	ST002407/ST002407_rawdata/HILICneg_122720_1968.mgf	2043	194.049	Negative	10	1.63696	0.84186	5	Luminal intestine
Taurine-C4:0	ST002407	ST002407/ST002407_rawdata/HILICneg_122720_1968.mgf	2043	194.049	Negative	10	1.63696	0.883807	6	Luminal intestine
Taurine-C4:0	ST002407	ST002407/ST002407_rawdata/HILICneg_122720_1980.mgf	2279	194.049	Negative	10	1.16516	0.798542	5	Luminal intestine
Taurine-C4:0	ST002407	ST002407/ST002407_rawdata/HILICneg_122720_1980.mgf	2279	194.049	Negative	10	1.16516	0.812993	5	Luminal intestine
Taurine-C4:0	ST002407	ST002407/ST002407_rawdata/HILICneg_122720_2012.mgf	1791	194.049	Negative	10	1.79423	0.779602	4	Luminal intestine
Taurine-C4:0	ST002407	ST002407/ST002407_rawdata/HILICneg_122720_2012.mgf	1791	194.049	Negative	10	1.79423	0.81927	5	Luminal intestine
Taurine-C4:0	ST002977	ST002977/ST002977_rawdata/Fecal_Metabolome_and_Microbiome_IDs/Raw_Data_Files/RPLCxHILIC_2d/Iterative Fractions/2022_0708_CDiff_HILIC_Fraction_04_Neg_ID_01.mgf	1252	194.049	Negative	30	0.800679	0.850533	4	Feces
Taurine-C4:0	ST002977	ST002977/ST002977_rawdata/Fecal_Metabolome_and_Microbiome_IDs/Raw_Data_Files/RPLCxHILIC_2d/Iterative Fractions/2022_0708_CDiff_HILIC_Fraction_04_Neg_ID_01.mgf	1252	194.049	Negative	30	0.800679	0.848696	4	Feces
Taurine-C4:0	ST002977	ST002977/ST002977_rawdata/Fecal_Metabolome_and_Microbiome_IDs/Raw_Data_Files/RPLCxHILIC_2d/Iterative Fractions/2022_0708_CDiff_HILIC_Fraction_04_Neg_ID_01.mgf	1252	194.049	Negative	40	0.800679	0.882544	4	Feces
Taurine-C4:0	ST002977	ST002977/ST002977_rawdata/Fecal_Metabolome_and_Microbiome_IDs/Raw_Data_Files/RPLCxHILIC_2d/Iterative Fractions/2022_0708_CDiff_HILIC_Fraction_04_Neg_ID_01.mgf	1252	194.049	Negative	40	0.800679	0.882037	5	Feces
Taurine-C4:0	MTBLS5335	MTBLS5335/FILES/A04_neg.mgf	733	194.048	Negative	10	4.28133	0.832009	9	Feces
Taurine-C4:0	MTBLS5335	MTBLS5335/FILES/A04_neg.mgf	733	194.048	Negative	10	4.28133	0.879975	11	Feces
Taurine-C4:0	MTBLS5335	MTBLS5335/FILES/A04_neg.mgf	740	194.048	Negative	10	4.36506	0.829168	8	Feces
Taurine-C4:0	MTBLS5335	MTBLS5335/FILES/A04_neg.mgf	740	194.048	Negative	10	4.36506	0.876364	10	Feces
Taurine-C4:0	MTBLS5335	MTBLS5335/FILES/A04_neg.mgf	752	194.048	Negative	10	4.25472	0.807902	8	Feces
Taurine-C4:0	MTBLS5335	MTBLS5335/FILES/A04_neg.mgf	752	194.048	Negative	10	4.25472	0.847578	9	Feces
Taurine-C4:0	MTBLS2398	MTBLS2398/FILES/RAW_FILES/non-IBS_P2_20180920/P2_C01.mgf	234	194.049	Negative	10	2.63181	0.807447	7	Feces
Taurine-C4:0	MTBLS2398	MTBLS2398/FILES/RAW_FILES/non-IBS_P2_20180920/P2_C01.mgf	234	194.049	Negative	10	2.63181	0.833686	9	Feces
Taurine-C4:0	MTBLS2398	MTBLS2398/FILES/RAW_FILES/non-IBS_P2_20180920/P2_C03.mgf	235	194.049	Negative	10	2.76725	0.80293	6	Feces
Taurine-C4:0	MTBLS2398	MTBLS2398/FILES/RAW_FILES/non-IBS_P2_20180920/P2_C03.mgf	235	194.049	Negative	10	2.76725	0.831336	8	Feces
Taurine-C4:0	MTBLS2398	MTBLS2398/FILES/RAW_FILES/non-IBS_P2_20180920/P2_C06.mgf	234	194.049	Negative	10	3.00203	0.814656	7	Feces
Taurine-C4:0	MTBLS2398	MTBLS2398/FILES/RAW_FILES/non-IBS_P2_20180920/P2_C06.mgf	234	194.049	Negative	10	3.00203	0.842111	9	Feces
Taurine-C4:0	MTBLS2398	MTBLS2398/FILES/RAW_FILES/non-IBS_P2_20180920/P2_C07.mgf	234	194.049	Negative	10	2.6217	0.813228	7	Feces
Taurine-C4:0	MTBLS2398	MTBLS2398/FILES/RAW_FILES/non-IBS_P2_20180920/P2_C07.mgf	234	194.049	Negative	10	2.6217	0.839062	9	Feces
Taurine-C4:0	MTBLS2398	MTBLS2398/FILES/RAW_FILES/non-IBS_P5_20190314/P5_t040_01.mgf	224	194.049	Negative	10	2.54519	0.784728	8	Feces
Taurine-C4:0	MTBLS2398	MTBLS2398/FILES/RAW_FILES/non-IBS_P5_20190314/P5_t040_02.mgf	218	194.049	Negative	10	2.29844	0.776279	8	Feces
Taurine-C4:0	MTBLS2398	MTBLS2398/FILES/RAW_FILES/non-IBS_P5_20190314/P5_t040_06.mgf	228	194.049	Negative	10	2.32984	0.784493	8	Feces
Taurine-C4:0	MTBLS2398	MTBLS2398/FILES/RAW_FILES/non-IBS_P5_20190314/P5_t040_08.mgf	224	194.049	Negative	10	2.15948	0.760579	8	Feces
Taurine-C4:0	MTBLS2398	MTBLS2398/FILES/RAW_FILES/non-IBS_P5_20190314/P5_t040_09.mgf	226	194.049	Negative	10	2.29961	0.786321	9	Feces
Taurine-C4:0	MTBLS2398	MTBLS2398/FILES/RAW_FILES/non-IBS_P5_20190314/P5_t040_10.mgf	227	194.049	Negative	10	2.22804	0.783854	8	Feces
Taurine-C4:0	MTBLS2398	MTBLS2398/FILES/RAW_FILES/IBS_P7_20181025/P7_C06.mgf	232	194.049	Negative	10	1.54025	0.798164	9	Feces
Taurine-C4:0	MTBLS2398	MTBLS2398/FILES/RAW_FILES/IBS_P7_20181025/P7_C06.mgf	232	194.049	Negative	10	1.54025	0.82597	10	Feces
Taurine-C4:0	MTBLS2398	MTBLS2398/FILES/RAW_FILES/IBS_P7_20181025/P7_C07.mgf	232	194.049	Negative	10	1.65131	0.794051	7	Feces
Taurine-C4:0	MTBLS2398	MTBLS2398/FILES/RAW_FILES/IBS_P7_20181025/P7_C07.mgf	232	194.049	Negative	10	1.65131	0.824872	9	Feces
Taurine-C4:0	MTBLS2398	MTBLS2398/FILES/RAW_FILES/IBS_P7_20181025/P7_C08.mgf	231	194.049	Negative	10	0.958353	0.807325	8	Feces
Taurine-C4:0	MTBLS2398	MTBLS2398/FILES/RAW_FILES/IBS_P7_20181025/P7_C08.mgf	231	194.049	Negative	10	0.958353	0.834789	9	Feces
Taurine-C4:0	MTBLS2398	MTBLS2398/FILES/RAW_FILES/IBS_P7_20181025/P7_C09.mgf	232	194.049	Negative	10	1.90612	0.817456	9	Feces
Taurine-C4:0	MTBLS2398	MTBLS2398/FILES/RAW_FILES/IBS_P7_20181025/P7_C09.mgf	232	194.049	Negative	10	1.90612	0.847032	10	Feces
Taurine-C4:0	MTBLS2398	MTBLS2398/FILES/RAW_FILES/IBS_P7_20181025/P7_C10.mgf	232	194.049	Negative	10	0.879945	0.792226	6	Feces
Taurine-C4:0	MTBLS2398	MTBLS2398/FILES/RAW_FILES/IBS_P7_20181025/P7_C10.mgf	232	194.049	Negative	10	0.879945	0.823508	8	Feces
Taurine-C4:0	MTBLS2398	MTBLS2398/FILES/RAW_FILES/IBS_P7_20181025/P7_t040_04.mgf	225	194.049	Negative	10	2.41135	0.812294	8	Feces
Taurine-C4:0	MTBLS2398	MTBLS2398/FILES/RAW_FILES/IBS_P7_20181025/P7_t040_04.mgf	225	194.049	Negative	10	2.41135	0.845725	10	Feces
Taurine-C4:0	ST002475	ST002475/ST002475_rawdata/NEG2/HP4_NEG.mgf	1183	194.048	Negative	20	5.18135	0.754672	6	Feces
Taurine-C4:0	ST002475	ST002475/ST002475_rawdata/NEG2/HP4_NEG.mgf	1183	194.048	Negative	20	5.18135	0.76398	6	Feces
Taurine-C4:0	MTBLS5335	MTBLS5335/FILES/A-10-7_neg.mgf	742	194.048	Negative	10	4.15827	0.845644	9	Feces
Taurine-C4:0	MTBLS5335	MTBLS5335/FILES/A-10-7_neg.mgf	742	194.048	Negative	10	4.15827	0.892801	11	Feces
Taurine-C4:0	MTBLS5335	MTBLS5335/FILES/A-10-7_neg.mgf	750	194.048	Negative	10	4.48071	0.821851	8	Feces
Taurine-C4:0	MTBLS5335	MTBLS5335/FILES/A-10-7_neg.mgf	750	194.048	Negative	10	4.48071	0.867821	10	Feces
Taurine-C4:0	MTBLS5335	MTBLS5335/FILES/A-10-7_neg.mgf	760	194.048	Negative	10	4.39021	0.802955	8	Feces
Taurine-C4:0	MTBLS5335	MTBLS5335/FILES/A-10-7_neg.mgf	760	194.048	Negative	10	4.39021	0.845963	9	Feces
Taurine-C4:0	MTBLS5335	MTBLS5335/FILES/A-14-7_neg.mgf	741	194.048	Negative	10	3.63756	0.829574	10	Feces
Taurine-C4:0	MTBLS5335	MTBLS5335/FILES/A-14-7_neg.mgf	741	194.048	Negative	10	3.63756	0.876773	11	Feces
Taurine-C4:0	MTBLS5335	MTBLS5335/FILES/A-14-7_neg.mgf	746	194.048	Negative	10	3.63756	0.837935	9	Feces
Taurine-C4:0	MTBLS5335	MTBLS5335/FILES/A-14-7_neg.mgf	746	194.048	Negative	10	3.63756	0.883147	11	Feces
Taurine-C4:0	MTBLS5335	MTBLS5335/FILES/A-14-7_neg.mgf	754	194.048	Negative	10	3.85241	0.752989	8	Feces
Taurine-C4:0	MTBLS5335	MTBLS5335/FILES/A-14-7_neg.mgf	754	194.048	Negative	10	3.85241	0.797073	10	Feces
Taurine-C4:0	MTBLS5335	MTBLS5335/FILES/A-15_neg.mgf	732	194.048	Negative	10	3.55692	0.827605	8	Feces
Taurine-C4:0	MTBLS5335	MTBLS5335/FILES/A-15_neg.mgf	732	194.048	Negative	10	3.55692	0.878622	10	Feces
Taurine-C4:0	MTBLS5335	MTBLS5335/FILES/A-16-7_neg.mgf	716	194.048	Negative	10	3.69361	0.831748	9	Feces
Taurine-C4:0	MTBLS5335	MTBLS5335/FILES/A-16-7_neg.mgf	716	194.048	Negative	10	3.69361	0.881101	11	Feces
Taurine-C4:0	MTBLS5335	MTBLS5335/FILES/A-16-7_neg.mgf	723	194.048	Negative	10	3.67439	0.822884	9	Feces
Taurine-C4:0	MTBLS5335	MTBLS5335/FILES/A-16-7_neg.mgf	723	194.048	Negative	10	3.67439	0.873306	11	Feces
Taurine-C4:0	MTBLS5335	MTBLS5335/FILES/A-16-7_neg.mgf	729	194.048	Negative	10	3.67439	0.846599	9	Feces
Taurine-C4:0	MTBLS5335	MTBLS5335/FILES/A-16-7_neg.mgf	729	194.048	Negative	10	3.67439	0.896587	11	Feces
Taurine-C4:0	MTBLS5335	MTBLS5335/FILES/A-16-7_neg.mgf	737	194.048	Negative	10	3.52763	0.847865	9	Feces
Taurine-C4:0	MTBLS5335	MTBLS5335/FILES/A-16-7_neg.mgf	737	194.048	Negative	10	3.52763	0.895847	11	Feces
Taurine-C4:0	MTBLS5335	MTBLS5335/FILES/A-16-7_neg.mgf	746	194.048	Negative	10	3.82991	0.830249	9	Feces
Taurine-C4:0	MTBLS5335	MTBLS5335/FILES/A-16-7_neg.mgf	746	194.048	Negative	10	3.82991	0.876838	11	Feces
Taurine-C4:0	MTBLS5335	MTBLS5335/FILES/A-23-7_neg.mgf	740	194.048	Negative	10	4.09654	0.838934	9	Feces
Taurine-C4:0	MTBLS5335	MTBLS5335/FILES/A-23-7_neg.mgf	740	194.048	Negative	10	4.09654	0.889879	11	Feces
Taurine-C4:0	MTBLS5335	MTBLS5335/FILES/A-23-7_neg.mgf	747	194.048	Negative	10	4.09654	0.844219	9	Feces
Taurine-C4:0	MTBLS5335	MTBLS5335/FILES/A-23-7_neg.mgf	747	194.048	Negative	10	4.09654	0.893386	11	Feces
Taurine-C4:0	MTBLS5335	MTBLS5335/FILES/A-23-7_neg.mgf	755	194.048	Negative	10	3.99342	0.836779	8	Feces
Taurine-C4:0	MTBLS5335	MTBLS5335/FILES/A-23-7_neg.mgf	755	194.048	Negative	10	3.99342	0.884596	10	Feces
Taurine-C4:0	MTBLS5335	MTBLS5335/FILES/A-23-7_neg.mgf	766	194.048	Negative	10	3.95282	0.839758	9	Feces
Taurine-C4:0	MTBLS5335	MTBLS5335/FILES/A-23-7_neg.mgf	766	194.048	Negative	10	3.95282	0.884298	11	Feces
Taurine-C4:0	MTBLS5335	MTBLS5335/FILES/A24_neg.mgf	716	194.048	Negative	10	3.81121	0.841645	9	Feces
Taurine-C4:0	MTBLS5335	MTBLS5335/FILES/A24_neg.mgf	716	194.048	Negative	10	3.81121	0.889817	11	Feces
Taurine-C4:0	MTBLS5335	MTBLS5335/FILES/A24_neg.mgf	723	194.048	Negative	10	3.77012	0.83642	8	Feces
Taurine-C4:0	MTBLS5335	MTBLS5335/FILES/A24_neg.mgf	723	194.048	Negative	10	3.77012	0.885449	10	Feces
Taurine-C4:0	MTBLS5335	MTBLS5335/FILES/A24_neg.mgf	730	194.048	Negative	10	3.77012	0.835498	8	Feces
Taurine-C4:0	MTBLS5335	MTBLS5335/FILES/A24_neg.mgf	730	194.048	Negative	10	3.77012	0.883836	10	Feces
Taurine-C4:0	MTBLS5335	MTBLS5335/FILES/A24_neg.mgf	738	194.048	Negative	10	3.76549	0.830254	8	Feces
Taurine-C4:0	MTBLS5335	MTBLS5335/FILES/A24_neg.mgf	738	194.048	Negative	10	3.76549	0.879923	10	Feces
Taurine-C4:0	MTBLS5335	MTBLS5335/FILES/A24_neg.mgf	749	194.048	Negative	10	3.61767	0.831735	9	Feces
Taurine-C4:0	MTBLS5335	MTBLS5335/FILES/A24_neg.mgf	749	194.048	Negative	10	3.61767	0.875197	11	Feces
Taurine-C4:0	ST002977	ST002977/ST002977_rawdata/Fecal_Metabolome_and_Microbiome_IDs/Raw_Data_Files/RPLCxRPLC_2d/Negative Mode/2022_0801_Neg_CSH_Fraction_14_MS2.mgf	287	194.048	Negative	30	4.62504	0.876516	5	Feces
Taurine-C4:0	ST002977	ST002977/ST002977_rawdata/Fecal_Metabolome_and_Microbiome_IDs/Raw_Data_Files/RPLCxRPLC_2d/Negative Mode/2022_0801_Neg_CSH_Fraction_14_MS2.mgf	287	194.048	Negative	30	4.62504	0.877234	5	Feces
Taurine-C4:0	ST002977	ST002977/ST002977_rawdata/Fecal_Metabolome_and_Microbiome_IDs/Raw_Data_Files/RPLCxRPLC_2d/Negative Mode/2022_0801_Neg_CSH_Fraction_14_MS2.mgf	294	194.05	Negative	30	4.10329	0.875345	7	Feces
Taurine-C4:0	ST002977	ST002977/ST002977_rawdata/Fecal_Metabolome_and_Microbiome_IDs/Raw_Data_Files/RPLCxRPLC_2d/Negative Mode/2022_0801_Neg_CSH_Fraction_14_MS2.mgf	294	194.05	Negative	30	4.10329	0.879737	8	Feces
Taurine-C4:0	ST002977	ST002977/ST002977_rawdata/Fecal_Metabolome_and_Microbiome_IDs/Raw_Data_Files/RPLCxRPLC_2d/Negative Mode/2022_0801_Neg_CSH_Fraction_14_MS2.mgf	306	194.047	Negative	30	9.02853	0.782637	3	Feces
Taurine-C4:0	ST002977	ST002977/ST002977_rawdata/Fecal_Metabolome_and_Microbiome_IDs/Raw_Data_Files/RPLCxRPLC_2d/Negative Mode/2022_0801_Neg_CSH_Fraction_14_MS2.mgf	306	194.047	Negative	30	9.02853	0.787839	3	Feces
Taurine-C4:0	ST002977	ST002977/ST002977_rawdata/Fecal_Metabolome_and_Microbiome_IDs/Raw_Data_Files/RPLCxRPLC_2d/Negative Mode/2022_0801_Neg_CSH_Fraction_14_MS2.mgf	287	194.048	Negative	40	4.62504	0.890191	5	Feces
Taurine-C4:0	ST002977	ST002977/ST002977_rawdata/Fecal_Metabolome_and_Microbiome_IDs/Raw_Data_Files/RPLCxRPLC_2d/Negative Mode/2022_0801_Neg_CSH_Fraction_14_MS2.mgf	287	194.048	Negative	40	4.62504	0.883893	4	Feces
Taurine-C4:0	ST002977	ST002977/ST002977_rawdata/Fecal_Metabolome_and_Microbiome_IDs/Raw_Data_Files/RPLCxRPLC_2d/Negative Mode/2022_0801_Neg_CSH_Fraction_14_MS2.mgf	294	194.05	Negative	40	4.10329	0.887004	6	Feces
Taurine-C4:0	ST002977	ST002977/ST002977_rawdata/Fecal_Metabolome_and_Microbiome_IDs/Raw_Data_Files/RPLCxRPLC_2d/Negative Mode/2022_0801_Neg_CSH_Fraction_14_MS2.mgf	294	194.05	Negative	40	4.10329	0.884698	7	Feces
Taurine-C4:0	ST002977	ST002977/ST002977_rawdata/Fecal_Metabolome_and_Microbiome_IDs/Raw_Data_Files/RPLCxRPLC_2d/Negative Mode/2022_0801_Neg_CSH_Fraction_14_MS2.mgf	306	194.047	Negative	40	9.02853	0.801125	3	Feces
Taurine-C4:0	ST002977	ST002977/ST002977_rawdata/Fecal_Metabolome_and_Microbiome_IDs/Raw_Data_Files/RPLCxRPLC_2d/Negative Mode/2022_0801_Neg_CSH_Fraction_14_MS2.mgf	306	194.047	Negative	40	9.02853	0.800416	3	Feces
Taurine-C4:0	ST002977	ST002977/ST002977_rawdata/Fecal_Metabolome_and_Microbiome_IDs/Raw_Data_Files/Bile Acid Fatty Acid Esters/BAFAE_data_neg/2023-09-01_run050_Fraction14.mgf	1148	194.049	Negative	20	0.643412	0.771864	9	Feces
Taurine-C4:0	ST002977	ST002977/ST002977_rawdata/Fecal_Metabolome_and_Microbiome_IDs/Raw_Data_Files/Bile Acid Fatty Acid Esters/BAFAE_data_neg/2023-09-01_run050_Fraction14.mgf	1184	194.049	Negative	20	0.722046	0.800697	12	Feces
Taurine-C4:0	ST002977	ST002977/ST002977_rawdata/Fecal_Metabolome_and_Microbiome_IDs/Raw_Data_Files/Bile Acid Fatty Acid Esters/BAFAE_data_neg/2023-09-01_run050_Fraction14.mgf	1184	194.049	Negative	20	0.722046	0.794215	13	Feces
Taurine-C4:0	ST002407	ST002407/ST002407_rawdata/HILICneg_122720_1449.mgf	2247	194.049	Negative	10	2.4233	0.816942	5	Luminal intestine
Taurine-C4:0	ST002407	ST002407/ST002407_rawdata/HILICneg_122720_1449.mgf	2247	194.049	Negative	10	2.4233	0.862428	6	Luminal intestine
Taurine-C4:0	ST002407	ST002407/ST002407_rawdata/HILICneg_122720_1525.mgf	2113	194.049	Negative	10	2.34467	0.757859	5	Luminal intestine
Taurine-C4:0	ST002407	ST002407/ST002407_rawdata/HILICneg_122720_1525.mgf	2113	194.049	Negative	10	2.34467	0.795782	6	Luminal intestine
Taurine-C4:0	ST002407	ST002407/ST002407_rawdata/HILICneg_122720_1530.mgf	1989	194.049	Negative	10	2.03013	0.806382	4	Luminal intestine
Taurine-C4:0	ST002407	ST002407/ST002407_rawdata/HILICneg_122720_1530.mgf	1989	194.049	Negative	10	2.03013	0.841827	5	Luminal intestine
Taurine-C4:0	ST002407	ST002407/ST002407_rawdata/HILICneg_122720_1531.mgf	1998	194.049	Negative	10	2.81647	0.806309	4	Luminal intestine
Taurine-C4:0	ST002407	ST002407/ST002407_rawdata/HILICneg_122720_1531.mgf	1998	194.049	Negative	10	2.81647	0.847151	5	Luminal intestine
Taurine-C4:0	MTBLS8662	MTBLS8662/FILES/RAW_FILES/NEG/HFX13_CN3_FZTM230050157-1A.mgf	2917	194.05	Negative	10	2.84111	0.75638	9	Urine
Taurine-C4:0	MSV000087646	MSV000087646/JA_Feb152021_RMmetabolomics_ddMS2IE1neg_LC_POOL_NonsmokersUrine.mgf	1386	194.049	Negative	10	0.536823	0.81968	5	Urine
Taurine-C4:0	MSV000087646	MSV000087646/JA_Feb152021_RMmetabolomics_ddMS2IE1neg_LC_POOL_NonsmokersUrine.mgf	1386	194.049	Negative	10	0.536823	0.833643	5	Urine
Taurine-C4:0	ST002977	ST002977/ST002977_rawdata/Fecal_Metabolome_and_Microbiome_IDs/Raw_Data_Files/RPLCxHILIC_2d/Iterative Fractions/2022_0708_CDiff_HILIC_Fraction_04_Neg_ID_02.mgf	1196	194.049	Negative	30	0.722046	0.815825	4	Feces
Taurine-C4:0	ST002977	ST002977/ST002977_rawdata/Fecal_Metabolome_and_Microbiome_IDs/Raw_Data_Files/RPLCxHILIC_2d/Iterative Fractions/2022_0708_CDiff_HILIC_Fraction_04_Neg_ID_02.mgf	1196	194.049	Negative	30	0.722046	0.812999	4	Feces
Taurine-C4:0	ST002977	ST002977/ST002977_rawdata/Fecal_Metabolome_and_Microbiome_IDs/Raw_Data_Files/RPLCxHILIC_2d/Iterative Fractions/2022_0708_CDiff_HILIC_Fraction_04_Neg_ID_02.mgf	1196	194.049	Negative	40	0.722046	0.842286	4	Feces
Taurine-C4:0	ST002977	ST002977/ST002977_rawdata/Fecal_Metabolome_and_Microbiome_IDs/Raw_Data_Files/RPLCxHILIC_2d/Iterative Fractions/2022_0708_CDiff_HILIC_Fraction_04_Neg_ID_02.mgf	1196	194.049	Negative	40	0.722046	0.840859	5	Feces
Taurine-C4:0	MSV000092833	MSV000092833/HNRC_mzml/P1_A9_Sample_X3161292.mgf	256	196.064	Positive	10	0.239302	0.771919	5	Feces
Taurine-C4:0	MSV000092833	MSV000092833/HNRC_mzml/P1_A9_Sample_X3161292.mgf	256	196.064	Positive	20	0.239302	0.750179	4	Feces
Taurine-C4:0	MSV000088646	MSV000088646/Plate_01_mzXML/216592_BL.mgf	86	196.065	Positive	10	4.78356	0.779291	5	Feces
Taurine-C4:0	MSV000088646	MSV000088646/Plate_01_mzXML/216592_BL.mgf	86	196.065	Positive	20	4.78356	0.771102	6	Feces
Taurine-C4:0	MSV000088646	MSV000088646/Plate_01_RAW/216592_BL.mgf	86	196.065	Positive	10	4.78356	0.766865	6	Feces
Taurine-C4:0	MSV000088646	MSV000088646/Plate_01_RAW/216592_BL.mgf	86	196.065	Positive	20	4.78356	0.75859	7	Feces
Taurine-C4:0	MSV000095418	MSV000095418/20240502_U19_ADRC_Main_SetOne_mzML/U19_ADRC_Main_mzML/P2_A7_5960188.mgf	80	196.064	Positive	10	3.46296	0.75008	9	Feces
Taurine-C4:0	MSV000095418	MSV000095418/20240502_U19_ADRC_Main_SetOne_mzML/U19_ADRC_Main_mzML/P2_A7_5960188.mgf	80	196.064	Positive	10	3.46296	0.787116	7	Feces
Taurine-C4:0	MSV000095418	MSV000095418/20240502_U19_ADRC_Main_SetOne_mzML/U19_ADRC_Main_mzML/P2_A7_5960188.mgf	80	196.064	Positive	20	3.46296	0.77247	7	Feces
Taurine-C4:0	ST001914	ST001914/ST001914_OA_Fecal_Metabolomics_LCMS_RawData/OA_Fecal_Metabolomics_LCMS_RawData/F_40.mgf	2197	196.064	Positive	10	1.86643	0.788273	9	Feces
Taurine-C4:0	ST001914	ST001914/ST001914_OA_Fecal_Metabolomics_LCMS_RawData/OA_Fecal_Metabolomics_LCMS_RawData/F_40.mgf	2197	196.064	Positive	10	1.86643	0.818406	7	Feces
Taurine-C4:0	ST001914	ST001914/ST001914_OA_Fecal_Metabolomics_LCMS_RawData/OA_Fecal_Metabolomics_LCMS_RawData/F_40.mgf	2241	196.064	Positive	10	2.11027	0.794583	6	Feces
Taurine-C4:0	ST001914	ST001914/ST001914_OA_Fecal_Metabolomics_LCMS_RawData/OA_Fecal_Metabolomics_LCMS_RawData/F_40.mgf	2241	196.064	Positive	10	2.11027	0.832098	7	Feces
Taurine-C4:0	ST001914	ST001914/ST001914_OA_Fecal_Metabolomics_LCMS_RawData/OA_Fecal_Metabolomics_LCMS_RawData/F_40.mgf	2197	196.064	Positive	20	1.86643	0.752683	7	Feces
Taurine-C4:0	ST001914	ST001914/ST001914_OA_Fecal_Metabolomics_LCMS_RawData/OA_Fecal_Metabolomics_LCMS_RawData/F_40.mgf	2197	196.064	Positive	20	1.86643	0.770477	7	Feces
Taurine-C4:0	ST001914	ST001914/ST001914_OA_Fecal_Metabolomics_LCMS_RawData/OA_Fecal_Metabolomics_LCMS_RawData/F_40.mgf	2241	196.064	Positive	20	2.11027	0.753567	6	Feces
Taurine-C4:0	ST001914	ST001914/ST001914_OA_Fecal_Metabolomics_LCMS_RawData/OA_Fecal_Metabolomics_LCMS_RawData/F_40.mgf	2241	196.064	Positive	20	2.11027	0.776889	7	Feces
Taurine-C4:0	ST001914	ST001914/ST001914_OA_Fecal_Metabolomics_LCMS_RawData/OA_Fecal_Metabolomics_LCMS_RawData/F_61.mgf	2208	196.064	Positive	10	1.8676	0.769062	7	Feces
Taurine-C4:0	ST001914	ST001914/ST001914_OA_Fecal_Metabolomics_LCMS_RawData/OA_Fecal_Metabolomics_LCMS_RawData/F_65.mgf	2186	196.064	Positive	10	2.04583	0.787063	8	Feces
Taurine-C4:0	ST001914	ST001914/ST001914_OA_Fecal_Metabolomics_LCMS_RawData/OA_Fecal_Metabolomics_LCMS_RawData/F_65.mgf	2186	196.064	Positive	10	2.04583	0.823793	7	Feces
Taurine-C4:0	ST001914	ST001914/ST001914_OA_Fecal_Metabolomics_LCMS_RawData/OA_Fecal_Metabolomics_LCMS_RawData/F_65.mgf	2186	196.064	Positive	20	2.04583	0.756464	5	Feces
Taurine-C4:0	ST001914	ST001914/ST001914_OA_Fecal_Metabolomics_LCMS_RawData/OA_Fecal_Metabolomics_LCMS_RawData/F_65.mgf	2186	196.064	Positive	20	2.04583	0.785594	6	Feces
Taurine-C4:0	ST002777	ST002777/ST002777_Wright_Teitelbaum_Proj_VIVA-LCMS-Untargeted/VIVA_S_53.mgf	2525	196.064	Positive	10	0.276382	0.789032	5	Urine
Taurine-C4:0	ST002777	ST002777/ST002777_Wright_Teitelbaum_Proj_VIVA-LCMS-Untargeted/VIVA_S_53.mgf	2525	196.064	Positive	20	0.276382	0.758718	5	Urine
Taurine-C4:0	ST002777	ST002777/ST002777_Wright_Teitelbaum_Proj_VIVA-LCMS-Untargeted/VIVA_S_53.mgf	2525	196.064	Positive	20	0.276382	0.784481	5	Urine
Taurine-C4:0	ST002766	ST002766/ST002766_Wright_Teitelbaum_GAPPS-LCMS-Untargeted/GAPPS_S_29.mgf	2649	196.064	Positive	10	0.858622	0.764594	6	Urine
Taurine-C4:0	ST002766	ST002766/ST002766_Wright_Teitelbaum_GAPPS-LCMS-Untargeted/GAPPS_S_29.mgf	2649	196.064	Positive	10	0.858622	0.787043	6	Urine
Taurine-C4:0	MSV000095418	MSV000095418/20240502_U19_ADRC_Main_SetOne_mzML/U19_ADRC_Main_mzML/P3_G7_5881391.mgf	94	196.064	Positive	10	3.3998	0.756747	6	Feces
Taurine-C4:0	ST001914	ST001914/ST001914_OA_Fecal_Metabolomics_LCMS_RawData/OA_Fecal_Metabolomics_LCMS_RawData/F_6.mgf	2346	196.064	Positive	10	1.36588	0.791641	7	Feces
Taurine-C4:0	ST001914	ST001914/ST001914_OA_Fecal_Metabolomics_LCMS_RawData/OA_Fecal_Metabolomics_LCMS_RawData/F_6.mgf	2346	196.064	Positive	10	1.36588	0.832731	8	Feces
Taurine-C4:0	ST001914	ST001914/ST001914_OA_Fecal_Metabolomics_LCMS_RawData/OA_Fecal_Metabolomics_LCMS_RawData/F_6.mgf	2346	196.064	Positive	20	1.36588	0.773365	7	Feces
Taurine-C4:0	ST001914	ST001914/ST001914_OA_Fecal_Metabolomics_LCMS_RawData/OA_Fecal_Metabolomics_LCMS_RawData/F_84.mgf	2327	196.064	Positive	10	1.60839	0.791043	7	Feces
Taurine-C4:0	ST001914	ST001914/ST001914_OA_Fecal_Metabolomics_LCMS_RawData/OA_Fecal_Metabolomics_LCMS_RawData/F_84.mgf	2327	196.064	Positive	10	1.60839	0.839964	8	Feces
Taurine-C4:0	ST001914	ST001914/ST001914_OA_Fecal_Metabolomics_LCMS_RawData/OA_Fecal_Metabolomics_LCMS_RawData/F_84.mgf	2327	196.064	Positive	20	1.60839	0.771592	7	Feces
Taurine-C4:0	ST001914	ST001914/ST001914_OA_Fecal_Metabolomics_LCMS_RawData/OA_Fecal_Metabolomics_LCMS_RawData/F_84.mgf	2327	196.064	Positive	20	1.60839	0.794639	7	Feces
Taurine-C4:0	MSV000085354	MSV000085354/POS_HILIC/CD_4_A_FrPOS.mgf	1645	196.064	Positive	20	2.0937	0.801662	4	Feces
Taurine-C4:0	MSV000096049	MSV000096049/HNRC_samples_mzML/HNRC_100H2O_P4_G3.mgf	393	196.064	Positive	10	0.148678	0.772096	5	Feces
Taurine-C4:0	MSV000096049	MSV000096049/HNRC_samples_mzML/HNRC_100H2O_P4_G3.mgf	393	196.064	Positive	10	0.148678	0.791412	4	Feces
Taurine-C4:0	MSV000096049	MSV000096049/HNRC_samples_mzML/HNRC_100H2O_P4_G3.mgf	393	196.064	Positive	20	0.148678	0.778212	4	Feces
Taurine-C4:0	MSV000096049	MSV000096049/HNRC_samples_mzML/HNRC_100H2O_P4_G3.mgf	393	196.064	Positive	20	0.148678	0.790932	4	Feces
Taurine-C5:0	MTBLS1033	MTBLS1033/FILES/QC01neg.mgf	435	208.064	Negative	20	4.55331	0.763984	10	Urine
Taurine-C5:0	MTBLS1033	MTBLS1033/FILES/QC01neg.mgf	435	208.064	Negative	20	4.55331	0.753854	12	Urine
Taurine-C5:0	MTBLS1033	MTBLS1033/FILES/QC03neg.mgf	510	208.064	Negative	20	2.9033	0.822376	10	Urine
Taurine-C5:0	MTBLS1033	MTBLS1033/FILES/QC03neg.mgf	510	208.064	Negative	20	2.9033	0.80743	10	Urine
Taurine-C5:0	MTBLS1033	MTBLS1033/FILES/QC03neg.mgf	531	208.064	Negative	20	2.66607	0.767854	10	Urine
Taurine-C5:0	MTBLS1033	MTBLS1033/FILES/QC03neg.mgf	531	208.064	Negative	20	2.66607	0.754082	10	Urine
Taurine-C5:0	MTBLS1033	MTBLS1033/FILES/QC04neg.mgf	505	208.064	Negative	20	2.83977	0.768275	9	Urine
Taurine-C5:0	MTBLS1033	MTBLS1033/FILES/QC04neg.mgf	505	208.064	Negative	20	2.83977	0.762575	10	Urine
Taurine-C5:0	MTBLS1033	MTBLS1033/FILES/QC06neg.mgf	499	208.065	Negative	20	1.20984	0.769915	11	Urine
Taurine-C5:0	MTBLS1033	MTBLS1033/FILES/QC06neg.mgf	499	208.065	Negative	20	1.20984	0.768631	13	Urine
Taurine-C5:0	MTBLS1033	MTBLS1033/FILES/QC06neg.mgf	519	208.065	Negative	20	1.54642	0.759645	11	Urine
Taurine-C5:0	MTBLS1033	MTBLS1033/FILES/QC06neg.mgf	519	208.065	Negative	20	1.54642	0.757002	13	Urine
Taurine-C5:0	MTBLS1033	MTBLS1033/FILES/QC06neg.mgf	607	208.065	Negative	20	1.84576	0.764575	17	Urine
Taurine-C5:0	MTBLS1033	MTBLS1033/FILES/QC06neg.mgf	607	208.065	Negative	20	1.84576	0.750426	14	Urine
Taurine-C5:0	MTBLS1033	MTBLS1033/FILES/QC06neg.mgf	634	208.064	Negative	20	4.91179	0.797033	14	Urine
Taurine-C5:0	MTBLS1033	MTBLS1033/FILES/QC06neg.mgf	634	208.064	Negative	20	4.91179	0.785009	15	Urine
Taurine-C5:0	MTBLS1033	MTBLS1033/FILES/QC09neg.mgf	500	208.065	Negative	20	0.606816	0.761776	12	Urine
Taurine-C5:0	MTBLS1033	MTBLS1033/FILES/QC09neg.mgf	500	208.065	Negative	20	0.606816	0.758837	14	Urine
Taurine-C5:0	MTBLS1033	MTBLS1033/FILES/QC09neg.mgf	640	208.064	Negative	20	4.24448	0.751464	10	Urine
Taurine-C5:0	MTBLS1033	MTBLS1033/FILES/QC10neg.mgf	528	208.065	Negative	20	1.40633	0.77412	12	Urine
Taurine-C5:0	MTBLS1033	MTBLS1033/FILES/QC10neg.mgf	528	208.065	Negative	20	1.40633	0.771107	13	Urine
Taurine-C5:0	MTBLS1033	MTBLS1033/FILES/QC10neg.mgf	538	208.064	Negative	20	2.97486	0.767926	12	Urine
Taurine-C5:0	MTBLS1033	MTBLS1033/FILES/QC10neg.mgf	538	208.064	Negative	20	2.97486	0.758463	12	Urine
Taurine-C5:0	MTBLS1033	MTBLS1033/FILES/QC10neg.mgf	591	208.064	Negative	20	2.98042	0.755737	12	Urine
Taurine-C5:0	MTBLS1033	MTBLS1033/FILES/QC13neg.mgf	523	208.065	Negative	20	0.617792	0.756148	10	Urine
Taurine-C5:0	MTBLS1033	MTBLS1033/FILES/QC13neg.mgf	566	208.064	Negative	20	1.98456	0.796261	15	Urine
Taurine-C5:0	MTBLS1033	MTBLS1033/FILES/QC13neg.mgf	566	208.064	Negative	20	1.98456	0.782576	13	Urine
Taurine-C5:0	ST002475	ST002475/ST002475_rawdata/NEG2/HP17_NEG.mgf	685	208.064	Negative	20	5.70852	0.775149	5	Feces
Taurine-C5:0	ST002475	ST002475/ST002475_rawdata/NEG2/HP17_NEG.mgf	685	208.064	Negative	20	5.70852	0.773193	5	Feces
Taurine-C5:0	ST002475	ST002475/ST002475_rawdata/NEG2/HP17_NEG.mgf	692	208.065	Negative	20	0.558926	0.800225	6	Feces
Taurine-C5:0	ST002475	ST002475/ST002475_rawdata/NEG2/HP17_NEG.mgf	692	208.065	Negative	20	0.558926	0.799571	6	Feces
Taurine-C5:0	ST002475	ST002475/ST002475_rawdata/NEG2/HP17_NEG.mgf	739	208.063	Negative	20	6.82387	0.869021	8	Feces
Taurine-C5:0	ST002475	ST002475/ST002475_rawdata/NEG2/HP17_NEG.mgf	739	208.063	Negative	20	6.82387	0.86823	8	Feces
Taurine-C5:0	ST002475	ST002475/ST002475_rawdata/NEG2/HP17_NEG.mgf	746	208.064	Negative	20	4.28004	0.896696	8	Feces
Taurine-C5:0	ST002475	ST002475/ST002475_rawdata/NEG2/HP17_NEG.mgf	746	208.064	Negative	20	4.28004	0.894199	8	Feces
Taurine-C5:0	ST002475	ST002475/ST002475_rawdata/NEG2/HP17_NEG.mgf	868	208.065	Negative	20	0.75694	0.924142	12	Feces
Taurine-C5:0	ST002475	ST002475/ST002475_rawdata/NEG2/HP17_NEG.mgf	868	208.065	Negative	20	0.75694	0.921125	12	Feces
Taurine-C5:0	ST002475	ST002475/ST002475_rawdata/NEG2/HP17_NEG.mgf	692	208.065	Negative	30	0.558926	0.750733	5	Feces
Taurine-C5:0	ST002475	ST002475/ST002475_rawdata/NEG2/HP17_NEG.mgf	746	208.064	Negative	30	4.28004	0.786124	6	Feces
Taurine-C5:0	ST002475	ST002475/ST002475_rawdata/NEG2/HP17_NEG.mgf	746	208.064	Negative	30	4.28004	0.795739	6	Feces
Taurine-C5:0	ST002475	ST002475/ST002475_rawdata/NEG2/P3_NEG.mgf	730	208.065	Negative	20	1.24942	0.760577	7	Feces
Taurine-C5:0	ST002475	ST002475/ST002475_rawdata/NEG2/P3_NEG.mgf	730	208.065	Negative	20	1.24942	0.759728	7	Feces
Taurine-C5:0	ST002475	ST002475/ST002475_rawdata/NEG2/P3_NEG.mgf	835	208.065	Negative	20	0.109041	0.857055	9	Feces
Taurine-C5:0	ST002475	ST002475/ST002475_rawdata/NEG2/P3_NEG.mgf	835	208.065	Negative	20	0.109041	0.849218	9	Feces
Taurine-C5:0	ST002475	ST002475/ST002475_rawdata/NEG2/P9_NEG.mgf	782	208.064	Negative	20	3.55578	0.940218	9	Feces
Taurine-C5:0	ST002475	ST002475/ST002475_rawdata/NEG2/P9_NEG.mgf	782	208.064	Negative	20	3.55578	0.937424	9	Feces
Taurine-C5:0	ST002475	ST002475/ST002475_rawdata/NEG2/PB1_NEG.mgf	786	208.064	Negative	20	4.91651	0.861935	8	Feces
Taurine-C5:0	ST002475	ST002475/ST002475_rawdata/NEG2/PB1_NEG.mgf	786	208.064	Negative	20	4.91651	0.856428	8	Feces
Taurine-C5:0	ST002475	ST002475/ST002475_rawdata/NEG2/PB1_NEG.mgf	837	208.065	Negative	20	0.59903	0.861152	9	Feces
Taurine-C5:0	ST002475	ST002475/ST002475_rawdata/NEG2/PB1_NEG.mgf	837	208.065	Negative	20	0.59903	0.858471	9	Feces
Taurine-C5:0	ST002475	ST002475/ST002475_rawdata/NEG2/PB2_NEG.mgf	708	208.065	Negative	20	0.932393	0.819365	8	Feces
Taurine-C5:0	ST002475	ST002475/ST002475_rawdata/NEG2/PB2_NEG.mgf	708	208.065	Negative	20	0.932393	0.815723	8	Feces
Taurine-C5:0	ST002475	ST002475/ST002475_rawdata/NEG2/PB2_NEG.mgf	746	208.065	Negative	20	2.66809	0.826824	9	Feces
Taurine-C5:0	ST002475	ST002475/ST002475_rawdata/NEG2/PB2_NEG.mgf	746	208.065	Negative	20	2.66809	0.822454	9	Feces
Taurine-C5:0	ST002475	ST002475/ST002475_rawdata/NEG2/PB2_NEG.mgf	790	208.065	Negative	20	0.163271	0.890341	8	Feces
Taurine-C5:0	ST002475	ST002475/ST002475_rawdata/NEG2/PB2_NEG.mgf	790	208.065	Negative	20	0.163271	0.885583	8	Feces
Taurine-C5:0	ST002475	ST002475/ST002475_rawdata/NEG2/PB3_NEG.mgf	697	208.065	Negative	20	0.280972	0.861818	8	Feces
Taurine-C5:0	ST002475	ST002475/ST002475_rawdata/NEG2/PB3_NEG.mgf	697	208.065	Negative	20	0.280972	0.859751	8	Feces
Taurine-C5:0	ST002475	ST002475/ST002475_rawdata/NEG2/PB3_NEG.mgf	708	208.065	Negative	20	0.776017	0.887062	9	Feces
Taurine-C5:0	ST002475	ST002475/ST002475_rawdata/NEG2/PB3_NEG.mgf	708	208.065	Negative	20	0.776017	0.882941	9	Feces
Taurine-C5:0	ST002475	ST002475/ST002475_rawdata/NEG2/PB3_NEG.mgf	769	208.065	Negative	20	0.0293509	0.914368	11	Feces
Taurine-C5:0	ST002475	ST002475/ST002475_rawdata/NEG2/PB3_NEG.mgf	769	208.065	Negative	20	0.0293509	0.909354	10	Feces
Taurine-C5:0	ST002475	ST002475/ST002475_rawdata/NEG2/PB3_NEG.mgf	960	208.065	Negative	20	1.3758	0.915005	13	Feces
Taurine-C5:0	ST002475	ST002475/ST002475_rawdata/NEG2/PB3_NEG.mgf	960	208.065	Negative	20	1.3758	0.911023	13	Feces
Taurine-C5:0	ST002475	ST002475/ST002475_rawdata/NEG2/PB3_NEG.mgf	982	208.066	Negative	20	2.97033	0.930786	12	Feces
Taurine-C5:0	ST002475	ST002475/ST002475_rawdata/NEG2/PB3_NEG.mgf	982	208.066	Negative	20	2.97033	0.924002	11	Feces
Taurine-C5:0	MSV000087646	MSV000087646/JA_Feb152021_RMmetabolomics_ddMS2IE2neg_LC_POOL_FirstTrimesterSerum.mgf	959	208.065	Negative	10	1.04772	0.844064	4	Blood
Taurine-C5:0	MSV000087646	MSV000087646/JA_Feb152021_RMmetabolomics_ddMS2IE2neg_LC_POOL_FirstTrimesterSerum.mgf	959	208.065	Negative	10	1.04772	0.856979	4	Blood
Taurine-C5:0	MSV000087646	MSV000087646/JA_Feb152021_RMmetabolomics_ddMS2IE2neg_LC_POOL_FirstTrimesterSerum.mgf	970	208.065	Negative	10	0.730935	0.888597	5	Blood
Taurine-C5:0	MSV000087646	MSV000087646/JA_Feb152021_RMmetabolomics_ddMS2IE2neg_LC_POOL_FirstTrimesterSerum.mgf	970	208.065	Negative	10	0.730935	0.901943	5	Blood
Taurine-C5:0	MSV000083527	MSV000083527/Urine_StrokeDrugs_72_T10_NEG.mgf	1242	208.066	Negative	20	3.17348	0.754603	9	Urine
Taurine-C5:0	ST001831	ST001831/ST001831_EX00864-Lipidomics/NEG/BATCH1/20180802_SM_CS00000003-3_N.mgf	1	208.066	Negative	10	4.07114	0.765209	3	Blood
Taurine-C5:0	ST001831	ST001831/ST001831_EX00864-Lipidomics/NEG/BATCH1/20180802_SM_CS00000003-3_N.mgf	1	208.066	Negative	10	4.07114	0.775561	3	Blood
Taurine-C5:0	MSV000087944	MSV000087944/Peak_List_Files/PNACIC_SARS2plasmid_GFP_C08_R5__Neg_10Jul20_Brandi-WCSH115315.mgf	401	208.067	Negative	10	8.04603	0.833734	3	Kidney cells
Taurine-C5:0	MSV000085355	MSV000085355/NEG_HILIC/CD_11_A_FrNEG.mgf	1244	208.065	Negative	20	1.17772	0.803118	9	Feces
Taurine-C5:0	MSV000085355	MSV000085355/NEG_HILIC/CD_11_A_FrNEG.mgf	1244	208.065	Negative	20	1.17772	0.802676	9	Feces
Taurine-C5:0	MSV000085355	MSV000085355/NEG_HILIC/CD_11_A_FrNEG.mgf	1302	208.065	Negative	20	0.752546	0.860106	9	Feces
Taurine-C5:0	MSV000085355	MSV000085355/NEG_HILIC/CD_11_A_FrNEG.mgf	1302	208.065	Negative	20	0.752546	0.859191	9	Feces
Taurine-C5:0	MSV000085355	MSV000085355/NEG_HILIC/CD_11_A_FrNEG.mgf	1362	208.065	Negative	20	0.918923	0.849521	9	Feces
Taurine-C5:0	MSV000085355	MSV000085355/NEG_HILIC/CD_11_A_FrNEG.mgf	1362	208.065	Negative	20	0.918923	0.849027	9	Feces
Taurine-C5:0	MSV000085355	MSV000085355/NEG_HILIC/CD_11_A_FrNEG.mgf	1302	208.065	Negative	30	0.752546	0.780256	7	Feces
Taurine-C5:0	MSV000085355	MSV000085355/NEG_HILIC/CD_11_A_FrNEG.mgf	1302	208.065	Negative	30	0.752546	0.789258	7	Feces
Taurine-C5:0	MSV000085355	MSV000085355/NEG_HILIC/CD_11_A_FrNEG.mgf	1362	208.065	Negative	30	0.918923	0.778456	7	Feces
Taurine-C5:0	MSV000085355	MSV000085355/NEG_HILIC/CD_11_A_FrNEG.mgf	1362	208.065	Negative	30	0.918923	0.787507	7	Feces
Taurine-C5:0	ST002103	ST002103/ST002103_rawdata/HHEAR Pilot-LCMS-Untargeted/Negative Mode/HHEAR-pilot-Run-scheme_B_NIST_3673_2_neg.mgf	3361	208.064	Negative	10	2.32961	0.781703	9	Urine
Taurine-C5:0	ST002103	ST002103/ST002103_rawdata/HHEAR Pilot-LCMS-Untargeted/Negative Mode/HHEAR-pilot-Run-scheme_B_NIST_3673_2_neg.mgf	3361	208.064	Negative	10	2.32961	0.787037	8	Urine
Taurine-C5:0	ST002103	ST002103/ST002103_rawdata/HHEAR Pilot-LCMS-Untargeted/Negative Mode/HHEAR-pilot-Run-scheme_B_S_1_neg.mgf	3356	208.064	Negative	10	2.07443	0.801342	9	Urine
Taurine-C5:0	ST002103	ST002103/ST002103_rawdata/HHEAR Pilot-LCMS-Untargeted/Negative Mode/HHEAR-pilot-Run-scheme_B_S_1_neg.mgf	3356	208.064	Negative	10	2.07443	0.808289	8	Urine
Taurine-C5:0	ST002103	ST002103/ST002103_rawdata/HHEAR Pilot-LCMS-Untargeted/Negative Mode/HHEAR-pilot-Run-scheme_B_S_13_neg.mgf	3382	208.065	Negative	10	0.134032	0.810102	9	Urine
Taurine-C5:0	ST002103	ST002103/ST002103_rawdata/HHEAR Pilot-LCMS-Untargeted/Negative Mode/HHEAR-pilot-Run-scheme_B_S_13_neg.mgf	3382	208.065	Negative	10	0.134032	0.816423	8	Urine
Taurine-C5:0	ST002103	ST002103/ST002103_rawdata/HHEAR Pilot-LCMS-Untargeted/Negative Mode/HHEAR-pilot-Run-scheme_B_S_14_neg.mgf	3212	208.064	Negative	10	2.2211	0.771029	7	Urine
Taurine-C5:0	ST002103	ST002103/ST002103_rawdata/HHEAR Pilot-LCMS-Untargeted/Negative Mode/HHEAR-pilot-Run-scheme_B_S_14_neg.mgf	3212	208.064	Negative	10	2.2211	0.775662	6	Urine
Taurine-C5:0	ST002103	ST002103/ST002103_rawdata/HHEAR Pilot-LCMS-Untargeted/Negative Mode/HHEAR-pilot-Run-scheme_B_S_14_neg.mgf	3339	208.065	Negative	10	0.0210036	0.794069	7	Urine
Taurine-C5:0	ST002103	ST002103/ST002103_rawdata/HHEAR Pilot-LCMS-Untargeted/Negative Mode/HHEAR-pilot-Run-scheme_B_S_14_neg.mgf	3339	208.065	Negative	10	0.0210036	0.806731	7	Urine
Taurine-C5:0	ST002103	ST002103/ST002103_rawdata/HHEAR Pilot-LCMS-Untargeted/Negative Mode/HHEAR-pilot-Run-scheme_B_S_21_neg.mgf	3443	208.065	Negative	10	1.27873	0.796898	7	Urine
Taurine-C5:0	ST002103	ST002103/ST002103_rawdata/HHEAR Pilot-LCMS-Untargeted/Negative Mode/HHEAR-pilot-Run-scheme_B_S_21_neg.mgf	3443	208.065	Negative	10	1.27873	0.803048	6	Urine
Taurine-C5:0	ST002103	ST002103/ST002103_rawdata/HHEAR Pilot-LCMS-Untargeted/Negative Mode/HHEAR-pilot-Run-scheme_B_S_22_neg.mgf	3323	208.065	Negative	10	1.80111	0.770106	8	Urine
Taurine-C5:0	ST002103	ST002103/ST002103_rawdata/HHEAR Pilot-LCMS-Untargeted/Negative Mode/HHEAR-pilot-Run-scheme_B_S_22_neg.mgf	3323	208.065	Negative	10	1.80111	0.777586	7	Urine
Taurine-C5:0	ST002103	ST002103/ST002103_rawdata/HHEAR Pilot-LCMS-Untargeted/Negative Mode/HHEAR-pilot-Run-scheme_B_S_26_neg.mgf	3341	208.064	Negative	10	2.14777	0.788315	8	Urine
Taurine-C5:0	ST002103	ST002103/ST002103_rawdata/HHEAR Pilot-LCMS-Untargeted/Negative Mode/HHEAR-pilot-Run-scheme_B_S_26_neg.mgf	3341	208.064	Negative	10	2.14777	0.794051	7	Urine
Taurine-C5:0	ST002103	ST002103/ST002103_rawdata/HHEAR Pilot-LCMS-Untargeted/Negative Mode/HHEAR-pilot-Run-scheme_B_S_28_neg.mgf	3254	208.064	Negative	10	2.58779	0.753333	5	Urine
Taurine-C5:0	ST002103	ST002103/ST002103_rawdata/HHEAR Pilot-LCMS-Untargeted/Negative Mode/HHEAR-pilot-Run-scheme_B_S_28_neg.mgf	3356	208.065	Negative	10	0.387687	0.800545	6	Urine
Taurine-C5:0	ST002103	ST002103/ST002103_rawdata/HHEAR Pilot-LCMS-Untargeted/Negative Mode/HHEAR-pilot-Run-scheme_B_S_28_neg.mgf	3356	208.065	Negative	10	0.387687	0.813329	6	Urine
Taurine-C5:0	ST002103	ST002103/ST002103_rawdata/HHEAR Pilot-LCMS-Untargeted/Negative Mode/HHEAR-pilot-Run-scheme_B_S_34_neg.mgf	3372	208.065	Negative	10	0.901044	0.794766	7	Urine
Taurine-C5:0	ST002103	ST002103/ST002103_rawdata/HHEAR Pilot-LCMS-Untargeted/Negative Mode/HHEAR-pilot-Run-scheme_B_S_34_neg.mgf	3372	208.065	Negative	10	0.901044	0.800624	6	Urine
Taurine-C5:0	ST002103	ST002103/ST002103_rawdata/HHEAR Pilot-LCMS-Untargeted/Negative Mode/HHEAR-pilot-Run-scheme_B_S_40_neg.mgf	3382	208.064	Negative	10	2.02252	0.80473	9	Urine
Taurine-C5:0	ST002103	ST002103/ST002103_rawdata/HHEAR Pilot-LCMS-Untargeted/Negative Mode/HHEAR-pilot-Run-scheme_B_S_40_neg.mgf	3382	208.064	Negative	10	2.02252	0.811973	8	Urine
Taurine-C5:0	ST002103	ST002103/ST002103_rawdata/HHEAR Pilot-LCMS-Untargeted/Negative Mode/HHEAR-pilot-Run-scheme_B_S_45_neg.mgf	3252	208.064	Negative	10	2.51445	0.793264	7	Urine
Taurine-C5:0	ST002103	ST002103/ST002103_rawdata/HHEAR Pilot-LCMS-Untargeted/Negative Mode/HHEAR-pilot-Run-scheme_B_S_45_neg.mgf	3252	208.064	Negative	10	2.51445	0.799579	6	Urine
Taurine-C5:0	ST002103	ST002103/ST002103_rawdata/HHEAR Pilot-LCMS-Untargeted/Negative Mode/HHEAR-pilot-Run-scheme_B_S_5_neg.mgf	3295	208.064	Negative	10	2.44111	0.776842	8	Urine
Taurine-C5:0	ST002103	ST002103/ST002103_rawdata/HHEAR Pilot-LCMS-Untargeted/Negative Mode/HHEAR-pilot-Run-scheme_B_S_5_neg.mgf	3295	208.064	Negative	10	2.44111	0.782713	7	Urine
Taurine-C5:0	ST002103	ST002103/ST002103_rawdata/HHEAR Pilot-LCMS-Untargeted/Negative Mode/HHEAR-pilot-Run-scheme_B_S_6_neg.mgf	3353	208.065	Negative	10	0.272343	0.796305	7	Urine
Taurine-C5:0	ST002103	ST002103/ST002103_rawdata/HHEAR Pilot-LCMS-Untargeted/Negative Mode/HHEAR-pilot-Run-scheme_B_S_6_neg.mgf	3353	208.065	Negative	10	0.272343	0.802733	6	Urine
Taurine-C5:0	ST002103	ST002103/ST002103_rawdata/HHEAR Pilot-LCMS-Untargeted/Negative Mode/HHEAR-pilot-Run-scheme_B_SP_2_neg.mgf	3379	208.065	Negative	10	0.241014	0.783854	7	Urine
Taurine-C5:0	ST002103	ST002103/ST002103_rawdata/HHEAR Pilot-LCMS-Untargeted/Negative Mode/HHEAR-pilot-Run-scheme_B_SP_2_neg.mgf	3379	208.065	Negative	10	0.241014	0.789637	6	Urine
Taurine-C5:0	ST002103	ST002103/ST002103_rawdata/HHEAR Pilot-LCMS-Untargeted/Negative Mode/HHEAR-pilot-Run-scheme_B_SP_5_neg.mgf	3390	208.065	Negative	10	0.241014	0.798825	7	Urine
Taurine-C5:0	ST002103	ST002103/ST002103_rawdata/HHEAR Pilot-LCMS-Untargeted/Negative Mode/HHEAR-pilot-Run-scheme_B_SP_5_neg.mgf	3390	208.065	Negative	10	0.241014	0.811501	7	Urine
Taurine-C5:0	ST002475	ST002475/ST002475_rawdata/NEG2/HP16_NEG.mgf	693	208.065	Negative	20	2.1608	0.790305	8	Feces
Taurine-C5:0	ST002475	ST002475/ST002475_rawdata/NEG2/HP16_NEG.mgf	693	208.065	Negative	20	2.1608	0.784708	8	Feces
Taurine-C5:0	ST002475	ST002475/ST002475_rawdata/NEG2/HP16_NEG.mgf	707	208.065	Negative	20	0.893633	0.854714	13	Feces
Taurine-C5:0	ST002475	ST002475/ST002475_rawdata/NEG2/HP16_NEG.mgf	707	208.065	Negative	20	0.893633	0.853137	14	Feces
Taurine-C5:0	ST002475	ST002475/ST002475_rawdata/NEG2/HP16_NEG.mgf	803	208.064	Negative	20	2.67645	0.905914	10	Feces
Taurine-C5:0	ST002475	ST002475/ST002475_rawdata/NEG2/HP16_NEG.mgf	803	208.064	Negative	20	2.67645	0.89993	9	Feces
Taurine-C5:0	MSV000087646	MSV000087646/JA_Feb152021_RMmetabolomics_ddMS2IE2neg_LC_POOL_NonpregnantSerum.mgf	1025	208.065	Negative	10	0.607697	0.806761	3	Blood
Taurine-C5:0	MSV000087646	MSV000087646/JA_Feb152021_RMmetabolomics_ddMS2IE2neg_LC_POOL_NonpregnantSerum.mgf	1025	208.065	Negative	10	0.607697	0.819231	3	Blood
Taurine-C5:0	MSV000087646	MSV000087646/JA_Feb152021_RMmetabolomics_ddMS2IE2neg_LC_POOL_NonsmokersUrine.mgf	2165	208.065	Negative	10	0.167677	0.766955	6	Urine
Taurine-C5:0	MSV000087646	MSV000087646/JA_Feb152021_RMmetabolomics_ddMS2IE2neg_LC_POOL_NonsmokersUrine.mgf	2165	208.065	Negative	10	0.167677	0.766713	5	Urine
Taurine-C5:0	MSV000087646	MSV000087646/JA_Feb152021_RMmetabolomics_ddMS2IE2neg_LC_POOL_NonsmokersUrine.mgf	2227	208.065	Negative	10	0.277816	0.831458	5	Urine
Taurine-C5:0	MSV000087646	MSV000087646/JA_Feb152021_RMmetabolomics_ddMS2IE2neg_LC_POOL_NonsmokersUrine.mgf	2227	208.065	Negative	10	0.277816	0.844134	5	Urine
Taurine-C5:0	MSV000087646	MSV000087646/JA_Feb152021_RMmetabolomics_ddMS2IE2neg_LC_POOL_NonsmokersUrine.mgf	2359	208.065	Negative	10	0.512735	0.804018	4	Urine
Taurine-C5:0	MSV000087646	MSV000087646/JA_Feb152021_RMmetabolomics_ddMS2IE2neg_LC_POOL_NonsmokersUrine.mgf	2359	208.065	Negative	10	0.512735	0.816481	4	Urine
Taurine-C5:0	MSV000087646	MSV000087646/JA_Feb152021_RMmetabolomics_ddMS2IE2neg_LC_POOL_AfricanAmericanPlasma.mgf	939	208.065	Negative	10	0.387687	0.838805	5	Blood
Taurine-C5:0	MSV000087646	MSV000087646/JA_Feb152021_RMmetabolomics_ddMS2IE2neg_LC_POOL_AfricanAmericanPlasma.mgf	939	208.065	Negative	10	0.387687	0.851793	5	Blood
Taurine-C5:0	MSV000087646	MSV000087646/JA_Feb152021_RMmetabolomics_ddMS2IE1neg_LC_POOL_FemaleSerumSRM971.mgf	1044	208.065	Negative	10	0.0943403	0.795911	4	Blood
Taurine-C5:0	MSV000087646	MSV000087646/JA_Feb152021_RMmetabolomics_ddMS2IE1neg_LC_POOL_FemaleSerumSRM971.mgf	1044	208.065	Negative	10	0.0943403	0.808131	4	Blood
Taurine-C5:0	MSV000087646	MSV000087646/JA_Feb152021_RMmetabolomics_ddMS2IE2neg_LC_POOL_SecondTrimesterSerum.mgf	900	208.065	Negative	10	0.75437	0.858033	4	Blood
Taurine-C5:0	MSV000087646	MSV000087646/JA_Feb152021_RMmetabolomics_ddMS2IE2neg_LC_POOL_SecondTrimesterSerum.mgf	900	208.065	Negative	10	0.75437	0.870913	4	Blood
Taurine-C5:0	MSV000087646	MSV000087646/JA_Feb152021_RMmetabolomics_ddMS2IE1neg_LC_POOL_SmokersUrine.mgf	2149	208.065	Negative	10	0.394824	0.851299	5	Urine
Taurine-C5:0	MSV000087646	MSV000087646/JA_Feb152021_RMmetabolomics_ddMS2IE1neg_LC_POOL_SmokersUrine.mgf	2149	208.065	Negative	10	0.394824	0.855103	4	Urine
Taurine-C5:0	MSV000087646	MSV000087646/JA_Feb152021_RMmetabolomics_ddMS2IE1neg_LC_POOL_SmokersUrine.mgf	2262	208.065	Negative	10	0.118269	0.841096	4	Urine
Taurine-C5:0	MSV000087646	MSV000087646/JA_Feb152021_RMmetabolomics_ddMS2IE1neg_LC_POOL_SmokersUrine.mgf	2262	208.065	Negative	10	0.118269	0.854009	4	Urine
Taurine-C5:0	MSV000087646	MSV000087646/JA_Feb152021_RMmetabolomics_ddMS2IE1neg_LC_POOL_FirstTrimesterSerum.mgf	1230	208.065	Negative	10	0.12567	0.866747	6	Blood
Taurine-C5:0	MSV000087646	MSV000087646/JA_Feb152021_RMmetabolomics_ddMS2IE1neg_LC_POOL_FirstTrimesterSerum.mgf	1230	208.065	Negative	10	0.12567	0.880119	6	Blood
Taurine-C5:0	MSV000087646	MSV000087646/JA_Feb152021_RMmetabolomics_ddMS2IE1neg_LC_POOL_DiabeticPlasma.mgf	1080	208.065	Negative	10	0.241014	0.817102	4	Blood
Taurine-C5:0	MSV000087646	MSV000087646/JA_Feb152021_RMmetabolomics_ddMS2IE1neg_LC_POOL_DiabeticPlasma.mgf	1080	208.065	Negative	10	0.241014	0.829263	4	Blood
Taurine-C5:0	MTBLS5335	MTBLS5335/FILES/A-05-7-7_neg.mgf	1296	208.064	Negative	10	4.12555	0.812652	9	Feces
Taurine-C5:0	MTBLS5335	MTBLS5335/FILES/A-05-7-7_neg.mgf	1296	208.064	Negative	10	4.12555	0.809523	8	Feces
Taurine-C5:0	MTBLS5335	MTBLS5335/FILES/A-05-7-7_neg.mgf	1300	208.064	Negative	10	3.9882	0.82478	9	Feces
Taurine-C5:0	MTBLS5335	MTBLS5335/FILES/A-05-7-7_neg.mgf	1300	208.064	Negative	10	3.9882	0.821674	8	Feces
Taurine-C5:0	MTBLS5335	MTBLS5335/FILES/A-05-7-7_neg.mgf	1308	208.064	Negative	10	3.82151	0.811227	9	Feces
Taurine-C5:0	MTBLS5335	MTBLS5335/FILES/A-05-7-7_neg.mgf	1308	208.064	Negative	10	3.82151	0.804356	7	Feces
Taurine-C5:0	MTBLS5335	MTBLS5335/FILES/A-05-7-7_neg.mgf	1315	208.064	Negative	10	3.82151	0.810789	9	Feces
Taurine-C5:0	MTBLS5335	MTBLS5335/FILES/A-05-7-7_neg.mgf	1315	208.064	Negative	10	3.82151	0.804522	7	Feces
Taurine-C5:0	MTBLS5335	MTBLS5335/FILES/A-05-7-7_neg.mgf	1323	208.064	Negative	10	3.97005	0.804472	9	Feces
Taurine-C5:0	MTBLS5335	MTBLS5335/FILES/A-05-7-7_neg.mgf	1323	208.064	Negative	10	3.97005	0.79752	7	Feces
Taurine-C5:0	MTBLS5335	MTBLS5335/FILES/A-05-7-7_neg.mgf	1335	208.064	Negative	10	3.7086	0.786627	7	Feces
Taurine-C5:0	MTBLS5335	MTBLS5335/FILES/A-05-7-7_neg.mgf	1335	208.064	Negative	10	3.7086	0.788169	6	Feces
Taurine-C5:0	MTBLS5335	MTBLS5335/FILES/A-05-7-7_neg.mgf	1367	208.064	Negative	10	4.23389	0.82815	9	Feces
Taurine-C5:0	MTBLS5335	MTBLS5335/FILES/A-05-7-7_neg.mgf	1367	208.064	Negative	10	4.23389	0.820704	7	Feces
Taurine-C5:0	MTBLS5335	MTBLS5335/FILES/A-05-7-7_neg.mgf	1374	208.064	Negative	10	3.83336	0.82803	9	Feces
Taurine-C5:0	MTBLS5335	MTBLS5335/FILES/A-05-7-7_neg.mgf	1374	208.064	Negative	10	3.83336	0.829006	8	Feces
Taurine-C5:0	MTBLS5335	MTBLS5335/FILES/A-05-7-7_neg.mgf	1381	208.064	Negative	10	4.07448	0.838534	9	Feces
Taurine-C5:0	MTBLS5335	MTBLS5335/FILES/A-05-7-7_neg.mgf	1381	208.064	Negative	10	4.07448	0.835127	8	Feces
Taurine-C5:0	MTBLS5335	MTBLS5335/FILES/A-05-7-7_neg.mgf	1389	208.064	Negative	10	4.07394	0.819897	10	Feces
Taurine-C5:0	MTBLS5335	MTBLS5335/FILES/A-05-7-7_neg.mgf	1389	208.064	Negative	10	4.07394	0.815856	9	Feces
Taurine-C5:0	MTBLS5335	MTBLS5335/FILES/A-05-7-7_neg.mgf	1397	208.064	Negative	10	4.00135	0.817146	9	Feces
Taurine-C5:0	MTBLS5335	MTBLS5335/FILES/A-05-7-7_neg.mgf	1397	208.064	Negative	10	4.00135	0.814355	8	Feces
Taurine-C5:0	MTBLS5335	MTBLS5335/FILES/A-05-7-7_neg.mgf	1404	208.064	Negative	10	3.98867	0.791865	8	Feces
Taurine-C5:0	MTBLS5335	MTBLS5335/FILES/A-05-7-7_neg.mgf	1404	208.064	Negative	10	3.98867	0.785071	6	Feces
Taurine-C5:0	MTBLS5335	MTBLS5335/FILES/A-05-7-7_neg.mgf	1414	208.064	Negative	10	3.8996	0.765629	8	Feces
Taurine-C5:0	MTBLS5335	MTBLS5335/FILES/A-05-7-7_neg.mgf	1414	208.064	Negative	10	3.8996	0.767208	7	Feces
Taurine-C5:0	MTBLS5335	MTBLS5335/FILES/A-05-7-7_neg.mgf	1620	208.064	Negative	10	3.95042	0.806621	9	Feces
Taurine-C5:0	MTBLS5335	MTBLS5335/FILES/A-05-7-7_neg.mgf	1620	208.064	Negative	10	3.95042	0.803918	8	Feces
Taurine-C5:0	MTBLS5335	MTBLS5335/FILES/A-05-7-7_neg.mgf	1625	208.064	Negative	10	3.95042	0.817723	11	Feces
Taurine-C5:0	MTBLS5335	MTBLS5335/FILES/A-05-7-7_neg.mgf	1625	208.064	Negative	10	3.95042	0.811471	9	Feces
Taurine-C5:0	MTBLS5335	MTBLS5335/FILES/A-05-7-7_neg.mgf	1633	208.064	Negative	10	4.13413	0.824828	9	Feces
Taurine-C5:0	MTBLS5335	MTBLS5335/FILES/A-05-7-7_neg.mgf	1633	208.064	Negative	10	4.13413	0.817946	7	Feces
Taurine-C5:0	MTBLS5335	MTBLS5335/FILES/A-05-7-7_neg.mgf	1641	208.064	Negative	10	4.00367	0.830201	9	Feces
Taurine-C5:0	MTBLS5335	MTBLS5335/FILES/A-05-7-7_neg.mgf	1641	208.064	Negative	10	4.00367	0.827045	8	Feces
Taurine-C5:0	MTBLS5335	MTBLS5335/FILES/A-05-7-7_neg.mgf	1649	208.064	Negative	10	4.10006	0.8157	8	Feces
Taurine-C5:0	MTBLS5335	MTBLS5335/FILES/A-05-7-7_neg.mgf	1649	208.064	Negative	10	4.10006	0.808762	6	Feces
Taurine-C5:0	MTBLS5335	MTBLS5335/FILES/A-05-7-7_neg.mgf	1657	208.064	Negative	10	4.08555	0.846034	10	Feces
Taurine-C5:0	MTBLS5335	MTBLS5335/FILES/A-05-7-7_neg.mgf	1657	208.064	Negative	10	4.08555	0.839728	8	Feces
Taurine-C5:0	MTBLS5335	MTBLS5335/FILES/A-05-7-7_neg.mgf	1665	208.064	Negative	10	4.08853	0.816917	8	Feces
Taurine-C5:0	MTBLS5335	MTBLS5335/FILES/A-05-7-7_neg.mgf	1665	208.064	Negative	10	4.08853	0.809907	6	Feces
Taurine-C5:0	MTBLS5335	MTBLS5335/FILES/A-05-7-7_neg.mgf	1673	208.064	Negative	10	4.14739	0.836927	9	Feces
Taurine-C5:0	MTBLS5335	MTBLS5335/FILES/A-05-7-7_neg.mgf	1673	208.064	Negative	10	4.14739	0.833732	8	Feces
Taurine-C5:0	MTBLS5335	MTBLS5335/FILES/A-05-7-7_neg.mgf	1681	208.064	Negative	10	3.85897	0.832399	9	Feces
Taurine-C5:0	MTBLS5335	MTBLS5335/FILES/A-05-7-7_neg.mgf	1681	208.064	Negative	10	3.85897	0.825773	7	Feces
Taurine-C5:0	MTBLS5335	MTBLS5335/FILES/A-05-7-7_neg.mgf	1689	208.064	Negative	10	3.83998	0.839273	9	Feces
Taurine-C5:0	MTBLS5335	MTBLS5335/FILES/A-05-7-7_neg.mgf	1689	208.064	Negative	10	3.83998	0.831555	7	Feces
Taurine-C5:0	MTBLS5335	MTBLS5335/FILES/A-05-7-7_neg.mgf	1698	208.064	Negative	10	3.94071	0.81758	8	Feces
Taurine-C5:0	MTBLS5335	MTBLS5335/FILES/A-05-7-7_neg.mgf	1698	208.064	Negative	10	3.94071	0.81462	7	Feces
Taurine-C5:0	MTBLS5335	MTBLS5335/FILES/A-05-7-7_neg.mgf	1708	208.064	Negative	10	4.21994	0.762229	9	Feces
Taurine-C5:0	MTBLS5335	MTBLS5335/FILES/A-05-7-7_neg.mgf	1708	208.064	Negative	10	4.21994	0.755631	7	Feces
Taurine-C5:0	ST002977	ST002977/ST002977_rawdata/Fecal_Metabolome_and_Microbiome_IDs/Raw_Data_Files/RPLC_1d_Iterative_MS2/Negative mode/2022_0801_2x_5uL_Cdiff_Pool_20min_CSH_Neg_ID_05.mgf	430	208.063	Negative	30	6.91465	0.827206	3	Feces
Taurine-C5:0	ST002977	ST002977/ST002977_rawdata/Fecal_Metabolome_and_Microbiome_IDs/Raw_Data_Files/RPLC_1d_Iterative_MS2/Negative mode/2022_0801_2x_5uL_Cdiff_Pool_20min_CSH_Neg_ID_05.mgf	430	208.063	Negative	30	6.91465	0.843326	3	Feces
Taurine-C5:0	ST002977	ST002977/ST002977_rawdata/Fecal_Metabolome_and_Microbiome_IDs/Raw_Data_Files/RPLC_1d_Iterative_MS2/Negative mode/2022_0801_2x_5uL_Cdiff_Pool_20min_CSH_Neg_ID_05.mgf	430	208.063	Negative	40	6.91465	0.86307	3	Feces
Taurine-C5:0	ST002977	ST002977/ST002977_rawdata/Fecal_Metabolome_and_Microbiome_IDs/Raw_Data_Files/RPLC_1d_Iterative_MS2/Negative mode/2022_0801_2x_5uL_Cdiff_Pool_20min_CSH_Neg_ID_05.mgf	430	208.063	Negative	40	6.91465	0.868897	3	Feces
Taurine-C5:0	ST002977	ST002977/ST002977_rawdata/Fecal_Metabolome_and_Microbiome_IDs/Raw_Data_Files/RPLC_1d_Iterative_MS2/Negative mode/2022_0801_2x_5uL_Cdiff_Pool_20min_CSH_Neg_ID_05.mgf	485	208.063	Negative	40	6.98799	0.753257	4	Feces
Taurine-C5:0	ST002977	ST002977/ST002977_rawdata/Fecal_Metabolome_and_Microbiome_IDs/Raw_Data_Files/RPLC_1d_Iterative_MS2/Negative mode/2022_0801_2x_5uL_Cdiff_Pool_20min_CSH_Neg_ID_05.mgf	485	208.063	Negative	40	6.98799	0.758762	4	Feces
Taurine-C5:0	ST002977	ST002977/ST002977_rawdata/Fecal_Metabolome_and_Microbiome_IDs/Raw_Data_Files/Bile Acid Fatty Acid Esters/BAFAE_data_neg/2023-09-01_run015_CdiffPool-aq.mgf	1905	208.065	Negative	20	0.607697	0.807206	11	Feces
Taurine-C5:0	ST002977	ST002977/ST002977_rawdata/Fecal_Metabolome_and_Microbiome_IDs/Raw_Data_Files/Bile Acid Fatty Acid Esters/BAFAE_data_neg/2023-09-01_run015_CdiffPool-aq.mgf	1905	208.065	Negative	20	0.607697	0.805635	12	Feces
Taurine-C5:0	ST002977	ST002977/ST002977_rawdata/Fecal_Metabolome_and_Microbiome_IDs/Raw_Data_Files/Bile Acid Fatty Acid Esters/BAFAE_data_neg/2023-09-01_run046_Fraction18.mgf	1700	208.065	Negative	20	0.901044	0.802746	14	Feces
Taurine-C5:0	ST002977	ST002977/ST002977_rawdata/Fecal_Metabolome_and_Microbiome_IDs/Raw_Data_Files/Bile Acid Fatty Acid Esters/BAFAE_data_neg/2023-09-01_run046_Fraction18.mgf	1700	208.065	Negative	20	0.901044	0.798954	14	Feces
Taurine-C5:0	ST002103	ST002103/ST002103_rawdata/HHEAR Pilot-LCMS-Untargeted/Negative Mode/HHEAR-pilot-Run-scheme_B_HHEAR_H1_1_neg.mgf	3379	208.065	Negative	10	0.549641	0.819943	9	Urine
Taurine-C5:0	ST002103	ST002103/ST002103_rawdata/HHEAR Pilot-LCMS-Untargeted/Negative Mode/HHEAR-pilot-Run-scheme_B_HHEAR_H1_1_neg.mgf	3379	208.065	Negative	10	0.549641	0.826269	8	Urine
Taurine-C5:0	ST002103	ST002103/ST002103_rawdata/HHEAR Pilot-LCMS-Untargeted/Negative Mode/HHEAR-pilot-Run-scheme_B_HHEAR_H1_3_neg.mgf	3387	208.065	Negative	10	0.827707	0.767364	7	Urine
Taurine-C5:0	ST002103	ST002103/ST002103_rawdata/HHEAR Pilot-LCMS-Untargeted/Negative Mode/HHEAR-pilot-Run-scheme_B_HHEAR_H1_3_neg.mgf	3387	208.065	Negative	10	0.827707	0.779416	7	Urine
Taurine-C5:0	ST002103	ST002103/ST002103_rawdata/HHEAR Pilot-LCMS-Untargeted/Negative Mode/HHEAR-pilot-Run-scheme_B_S_17_neg.mgf	3252	208.064	Negative	10	3.76117	0.779339	10	Urine
Taurine-C5:0	ST002103	ST002103/ST002103_rawdata/HHEAR Pilot-LCMS-Untargeted/Negative Mode/HHEAR-pilot-Run-scheme_B_S_17_neg.mgf	3252	208.064	Negative	10	3.76117	0.776443	8	Urine
Taurine-C5:0	ST002103	ST002103/ST002103_rawdata/HHEAR Pilot-LCMS-Untargeted/Negative Mode/HHEAR-pilot-Run-scheme_B_S_17_neg.mgf	3382	208.064	Negative	10	2.88113	0.778308	6	Urine
Taurine-C5:0	ST002103	ST002103/ST002103_rawdata/HHEAR Pilot-LCMS-Untargeted/Negative Mode/HHEAR-pilot-Run-scheme_B_S_17_neg.mgf	3382	208.064	Negative	10	2.88113	0.79068	6	Urine
Taurine-C5:0	ST002103	ST002103/ST002103_rawdata/HHEAR Pilot-LCMS-Untargeted/Negative Mode/HHEAR-pilot-Run-scheme_B_S_19_neg.mgf	3253	208.064	Negative	10	3.32115	0.772452	7	Urine
Taurine-C5:0	ST002103	ST002103/ST002103_rawdata/HHEAR Pilot-LCMS-Untargeted/Negative Mode/HHEAR-pilot-Run-scheme_B_S_19_neg.mgf	3253	208.064	Negative	10	3.32115	0.774914	6	Urine
Taurine-C5:0	ST002103	ST002103/ST002103_rawdata/HHEAR Pilot-LCMS-Untargeted/Negative Mode/HHEAR-pilot-Run-scheme_B_S_25_neg.mgf	3257	208.064	Negative	10	2.66112	0.783684	7	Urine
Taurine-C5:0	ST002103	ST002103/ST002103_rawdata/HHEAR Pilot-LCMS-Untargeted/Negative Mode/HHEAR-pilot-Run-scheme_B_S_25_neg.mgf	3257	208.064	Negative	10	2.66112	0.789055	6	Urine
Taurine-C5:0	ST002103	ST002103/ST002103_rawdata/HHEAR Pilot-LCMS-Untargeted/Negative Mode/HHEAR-pilot-Run-scheme_B_S_25_neg.mgf	3362	208.065	Negative	10	1.22684	0.813677	9	Urine
Taurine-C5:0	ST002103	ST002103/ST002103_rawdata/HHEAR Pilot-LCMS-Untargeted/Negative Mode/HHEAR-pilot-Run-scheme_B_S_25_neg.mgf	3362	208.065	Negative	10	1.22684	0.820151	8	Urine
Taurine-C5:0	ST002103	ST002103/ST002103_rawdata/HHEAR Pilot-LCMS-Untargeted/Negative Mode/HHEAR-pilot-Run-scheme_B_S_27_neg.mgf	3263	208.064	Negative	10	2.73446	0.787384	8	Urine
Taurine-C5:0	ST002103	ST002103/ST002103_rawdata/HHEAR Pilot-LCMS-Untargeted/Negative Mode/HHEAR-pilot-Run-scheme_B_S_27_neg.mgf	3263	208.064	Negative	10	2.73446	0.793432	7	Urine
Taurine-C5:0	ST002103	ST002103/ST002103_rawdata/HHEAR Pilot-LCMS-Untargeted/Negative Mode/HHEAR-pilot-Run-scheme_B_S_27_neg.mgf	3396	208.065	Negative	10	0.461024	0.794894	6	Urine
Taurine-C5:0	ST002103	ST002103/ST002103_rawdata/HHEAR Pilot-LCMS-Untargeted/Negative Mode/HHEAR-pilot-Run-scheme_B_S_27_neg.mgf	3396	208.065	Negative	10	0.461024	0.807379	6	Urine
Taurine-C5:0	ST002103	ST002103/ST002103_rawdata/HHEAR Pilot-LCMS-Untargeted/Negative Mode/HHEAR-pilot-Run-scheme_B_S_31_neg.mgf	3256	208.064	Negative	10	2.15161	0.792445	7	Urine
Taurine-C5:0	ST002103	ST002103/ST002103_rawdata/HHEAR Pilot-LCMS-Untargeted/Negative Mode/HHEAR-pilot-Run-scheme_B_S_31_neg.mgf	3256	208.064	Negative	10	2.15161	0.794686	6	Urine
Taurine-C5:0	ST002103	ST002103/ST002103_rawdata/HHEAR Pilot-LCMS-Untargeted/Negative Mode/HHEAR-pilot-Run-scheme_B_S_31_neg.mgf	3395	208.065	Negative	10	1.19439	0.814738	7	Urine
Taurine-C5:0	ST002103	ST002103/ST002103_rawdata/HHEAR Pilot-LCMS-Untargeted/Negative Mode/HHEAR-pilot-Run-scheme_B_S_31_neg.mgf	3395	208.065	Negative	10	1.19439	0.821045	6	Urine
Taurine-C5:0	ST002103	ST002103/ST002103_rawdata/HHEAR Pilot-LCMS-Untargeted/Negative Mode/HHEAR-pilot-Run-scheme_B_S_32_neg.mgf	3334	208.065	Negative	10	1.78108	0.7999	9	Urine
Taurine-C5:0	ST002103	ST002103/ST002103_rawdata/HHEAR Pilot-LCMS-Untargeted/Negative Mode/HHEAR-pilot-Run-scheme_B_S_32_neg.mgf	3334	208.065	Negative	10	1.78108	0.806955	8	Urine
Taurine-C5:0	ST002103	ST002103/ST002103_rawdata/HHEAR Pilot-LCMS-Untargeted/Negative Mode/HHEAR-pilot-Run-scheme_B_S_33_neg.mgf	3256	208.064	Negative	10	3.10114	0.781202	7	Urine
Taurine-C5:0	ST002103	ST002103/ST002103_rawdata/HHEAR Pilot-LCMS-Untargeted/Negative Mode/HHEAR-pilot-Run-scheme_B_S_33_neg.mgf	3256	208.064	Negative	10	3.10114	0.784171	6	Urine
Taurine-C5:0	ST002103	ST002103/ST002103_rawdata/HHEAR Pilot-LCMS-Untargeted/Negative Mode/HHEAR-pilot-Run-scheme_B_S_33_neg.mgf	3395	208.065	Negative	10	0.31435	0.806819	6	Urine
Taurine-C5:0	ST002103	ST002103/ST002103_rawdata/HHEAR Pilot-LCMS-Untargeted/Negative Mode/HHEAR-pilot-Run-scheme_B_S_33_neg.mgf	3395	208.065	Negative	10	0.31435	0.819604	6	Urine
Taurine-C5:0	ST002103	ST002103/ST002103_rawdata/HHEAR Pilot-LCMS-Untargeted/Negative Mode/HHEAR-pilot-Run-scheme_B_S_35_neg.mgf	3213	208.064	Negative	10	3.32115	0.769393	7	Urine
Taurine-C5:0	ST002103	ST002103/ST002103_rawdata/HHEAR Pilot-LCMS-Untargeted/Negative Mode/HHEAR-pilot-Run-scheme_B_S_35_neg.mgf	3213	208.064	Negative	10	3.32115	0.774103	6	Urine
Taurine-C5:0	ST002103	ST002103/ST002103_rawdata/HHEAR Pilot-LCMS-Untargeted/Negative Mode/HHEAR-pilot-Run-scheme_B_S_35_neg.mgf	3332	208.064	Negative	10	3.83451	0.794318	9	Urine
Taurine-C5:0	ST002103	ST002103/ST002103_rawdata/HHEAR Pilot-LCMS-Untargeted/Negative Mode/HHEAR-pilot-Run-scheme_B_S_35_neg.mgf	3332	208.064	Negative	10	3.83451	0.800784	8	Urine
Taurine-C5:0	ST002103	ST002103/ST002103_rawdata/HHEAR Pilot-LCMS-Untargeted/Negative Mode/HHEAR-pilot-Run-scheme_B_S_38_neg.mgf	3401	208.065	Negative	10	1.433	0.798228	9	Urine
Taurine-C5:0	ST002103	ST002103/ST002103_rawdata/HHEAR Pilot-LCMS-Untargeted/Negative Mode/HHEAR-pilot-Run-scheme_B_S_38_neg.mgf	3401	208.065	Negative	10	1.433	0.805444	8	Urine
Taurine-C5:0	ST002103	ST002103/ST002103_rawdata/HHEAR Pilot-LCMS-Untargeted/Negative Mode/HHEAR-pilot-Run-scheme_B_S_39_neg.mgf	3314	208.064	Negative	10	4.27453	0.782583	9	Urine
Taurine-C5:0	ST002103	ST002103/ST002103_rawdata/HHEAR Pilot-LCMS-Untargeted/Negative Mode/HHEAR-pilot-Run-scheme_B_S_39_neg.mgf	3314	208.064	Negative	10	4.27453	0.788567	8	Urine
Taurine-C5:0	ST002103	ST002103/ST002103_rawdata/HHEAR Pilot-LCMS-Untargeted/Negative Mode/HHEAR-pilot-Run-scheme_B_S_42_neg.mgf	3255	208.064	Negative	10	4.49454	0.755641	6	Urine
Taurine-C5:0	ST002103	ST002103/ST002103_rawdata/HHEAR Pilot-LCMS-Untargeted/Negative Mode/HHEAR-pilot-Run-scheme_B_S_42_neg.mgf	3255	208.064	Negative	10	4.49454	0.767728	6	Urine
Taurine-C5:0	ST002103	ST002103/ST002103_rawdata/HHEAR Pilot-LCMS-Untargeted/Negative Mode/HHEAR-pilot-Run-scheme_B_S_43_neg.mgf	3380	208.065	Negative	10	1.85442	0.816626	9	Urine
Taurine-C5:0	ST002103	ST002103/ST002103_rawdata/HHEAR Pilot-LCMS-Untargeted/Negative Mode/HHEAR-pilot-Run-scheme_B_S_43_neg.mgf	3380	208.065	Negative	10	1.85442	0.822901	8	Urine
Taurine-C5:0	ST002103	ST002103/ST002103_rawdata/HHEAR Pilot-LCMS-Untargeted/Negative Mode/HHEAR-pilot-Run-scheme_B_S_49_neg.mgf	3400	208.064	Negative	10	2.04713	0.794121	6	Urine
Taurine-C5:0	ST002103	ST002103/ST002103_rawdata/HHEAR Pilot-LCMS-Untargeted/Negative Mode/HHEAR-pilot-Run-scheme_B_S_49_neg.mgf	3400	208.064	Negative	10	2.04713	0.8068	6	Urine
Taurine-C5:0	ST002103	ST002103/ST002103_rawdata/HHEAR Pilot-LCMS-Untargeted/Negative Mode/HHEAR-pilot-Run-scheme_B_S_51_neg.mgf	3368	208.065	Negative	10	1.19439	0.768646	8	Urine
Taurine-C5:0	ST002103	ST002103/ST002103_rawdata/HHEAR Pilot-LCMS-Untargeted/Negative Mode/HHEAR-pilot-Run-scheme_B_S_51_neg.mgf	3368	208.065	Negative	10	1.19439	0.774465	7	Urine
Taurine-C5:0	ST002103	ST002103/ST002103_rawdata/HHEAR Pilot-LCMS-Untargeted/Negative Mode/HHEAR-pilot-Run-scheme_B_S_8_neg.mgf	3360	208.065	Negative	10	0.00124422	0.794228	6	Urine
Taurine-C5:0	ST002103	ST002103/ST002103_rawdata/HHEAR Pilot-LCMS-Untargeted/Negative Mode/HHEAR-pilot-Run-scheme_B_S_8_neg.mgf	3360	208.065	Negative	10	0.00124422	0.806867	6	Urine
Taurine-C5:0	ST002103	ST002103/ST002103_rawdata/HHEAR Pilot-LCMS-Untargeted/Negative Mode/HHEAR-pilot-Run-scheme_B_S_9_neg.mgf	3383	208.065	Negative	10	0.834049	0.813123	8	Urine
Taurine-C5:0	ST002103	ST002103/ST002103_rawdata/HHEAR Pilot-LCMS-Untargeted/Negative Mode/HHEAR-pilot-Run-scheme_B_S_9_neg.mgf	3383	208.065	Negative	10	0.834049	0.826321	8	Urine
Taurine-C5:0	ST002103	ST002103/ST002103_rawdata/HHEAR Pilot-LCMS-Untargeted/Negative Mode/HHEAR-pilot-Run-scheme_B_SP_4_neg.mgf	3385	208.065	Negative	10	0.500151	0.819933	9	Urine
Taurine-C5:0	ST002103	ST002103/ST002103_rawdata/HHEAR Pilot-LCMS-Untargeted/Negative Mode/HHEAR-pilot-Run-scheme_B_SP_4_neg.mgf	3385	208.065	Negative	10	0.500151	0.825917	8	Urine
Taurine-C5:0	ST002475	ST002475/ST002475_rawdata/NEG2/HP15_NEG.mgf	732	208.065	Negative	20	0.581253	0.763354	8	Feces
Taurine-C5:0	ST002475	ST002475/ST002475_rawdata/NEG2/HP15_NEG.mgf	732	208.065	Negative	20	0.581253	0.760412	8	Feces
Taurine-C5:0	ST002407	ST002407/ST002407_rawdata/HILICneg_122720_1435.mgf	1970	208.064	Negative	10	2.58441	0.798846	7	Luminal intestine
Taurine-C5:0	ST002407	ST002407/ST002407_rawdata/HILICneg_122720_1435.mgf	1970	208.064	Negative	10	2.58441	0.811228	7	Luminal intestine
Taurine-C5:0	ST002407	ST002407/ST002407_rawdata/HILICneg_122720_1440.mgf	1907	208.064	Negative	10	2.50152	0.754977	6	Luminal intestine
Taurine-C5:0	ST002407	ST002407/ST002407_rawdata/HILICneg_122720_1440.mgf	1925	208.064	Negative	10	2.74248	0.80022	6	Luminal intestine
Taurine-C5:0	ST002407	ST002407/ST002407_rawdata/HILICneg_122720_1440.mgf	1925	208.064	Negative	10	2.74248	0.812906	6	Luminal intestine
Taurine-C5:0	ST002407	ST002407/ST002407_rawdata/HILICneg_122720_1463.mgf	1908	208.064	Negative	10	3.10114	0.81195	7	Luminal intestine
Taurine-C5:0	ST002407	ST002407/ST002407_rawdata/HILICneg_122720_1463.mgf	1908	208.064	Negative	10	3.10114	0.825167	7	Luminal intestine
Taurine-C5:0	ST002407	ST002407/ST002407_rawdata/HILICneg_122720_1463.mgf	1927	208.064	Negative	10	2.98851	0.81389	7	Luminal intestine
Taurine-C5:0	ST002407	ST002407/ST002407_rawdata/HILICneg_122720_1463.mgf	1927	208.064	Negative	10	2.98851	0.826743	7	Luminal intestine
Taurine-C5:0	ST002407	ST002407/ST002407_rawdata/HILICneg_122720_1463.mgf	1947	208.064	Negative	10	2.70566	0.803421	6	Luminal intestine
Taurine-C5:0	ST002407	ST002407/ST002407_rawdata/HILICneg_122720_1463.mgf	1947	208.064	Negative	10	2.70566	0.816154	6	Luminal intestine
Taurine-C5:0	ST002407	ST002407/ST002407_rawdata/HILICneg_122720_1464.mgf	1939	208.065	Negative	10	1.63441	0.800544	7	Luminal intestine
Taurine-C5:0	ST002407	ST002407/ST002407_rawdata/HILICneg_122720_1464.mgf	1939	208.065	Negative	10	1.63441	0.812997	7	Luminal intestine
Taurine-C5:0	ST002407	ST002407/ST002407_rawdata/HILICneg_122720_1464.mgf	1961	208.065	Negative	10	1.50596	0.790523	6	Luminal intestine
Taurine-C5:0	ST002407	ST002407/ST002407_rawdata/HILICneg_122720_1464.mgf	1961	208.065	Negative	10	1.50596	0.803097	6	Luminal intestine
Taurine-C5:0	ST002407	ST002407/ST002407_rawdata/HILICneg_122720_1477.mgf	1755	208.065	Negative	10	1.16786	0.784408	5	Luminal intestine
Taurine-C5:0	ST002407	ST002407/ST002407_rawdata/HILICneg_122720_1477.mgf	1755	208.065	Negative	10	1.16786	0.796673	5	Luminal intestine
Taurine-C5:0	ST002407	ST002407/ST002407_rawdata/HILICneg_122720_1477.mgf	1774	208.065	Negative	10	1.39955	0.811253	6	Luminal intestine
Taurine-C5:0	ST002407	ST002407/ST002407_rawdata/HILICneg_122720_1477.mgf	1774	208.065	Negative	10	1.39955	0.824249	6	Luminal intestine
Taurine-C5:0	ST002407	ST002407/ST002407_rawdata/HILICneg_122720_1478.mgf	1766	208.064	Negative	10	2.5641	0.802817	5	Luminal intestine
Taurine-C5:0	ST002407	ST002407/ST002407_rawdata/HILICneg_122720_1478.mgf	1766	208.064	Negative	10	2.5641	0.815651	5	Luminal intestine
Taurine-C5:0	ST002407	ST002407/ST002407_rawdata/HILICneg_122720_1478.mgf	1781	208.064	Negative	10	2.4595	0.801932	6	Luminal intestine
Taurine-C5:0	ST002407	ST002407/ST002407_rawdata/HILICneg_122720_1478.mgf	1781	208.064	Negative	10	2.4595	0.814703	6	Luminal intestine
Taurine-C5:0	ST002407	ST002407/ST002407_rawdata/HILICneg_122720_1480.mgf	1834	208.064	Negative	10	2.12224	0.750505	6	Luminal intestine
Taurine-C5:0	ST002407	ST002407/ST002407_rawdata/HILICneg_122720_1483.mgf	1870	208.064	Negative	10	2.44111	0.759972	5	Luminal intestine
Taurine-C5:0	ST002407	ST002407/ST002407_rawdata/HILICneg_122720_1483.mgf	1870	208.064	Negative	10	2.44111	0.772049	5	Luminal intestine
Taurine-C5:0	ST002407	ST002407/ST002407_rawdata/HILICneg_122720_1483.mgf	1884	208.064	Negative	10	2.23192	0.786029	6	Luminal intestine
Taurine-C5:0	ST002407	ST002407/ST002407_rawdata/HILICneg_122720_1483.mgf	1884	208.064	Negative	10	2.23192	0.798353	6	Luminal intestine
Taurine-C5:0	ST002407	ST002407/ST002407_rawdata/HILICneg_122720_1485.mgf	1950	208.064	Negative	10	2.36778	0.787048	5	Luminal intestine
Taurine-C5:0	ST002407	ST002407/ST002407_rawdata/HILICneg_122720_1485.mgf	1950	208.064	Negative	10	2.36778	0.79969	5	Luminal intestine
Taurine-C5:0	ST002407	ST002407/ST002407_rawdata/HILICneg_122720_1485.mgf	1966	208.064	Negative	10	2.35422	0.754238	5	Luminal intestine
Taurine-C5:0	ST002407	ST002407/ST002407_rawdata/HILICneg_122720_1486.mgf	1754	208.064	Negative	10	2.58878	0.797866	6	Luminal intestine
Taurine-C5:0	ST002407	ST002407/ST002407_rawdata/HILICneg_122720_1486.mgf	1754	208.064	Negative	10	2.58878	0.810563	6	Luminal intestine
Taurine-C5:0	ST002407	ST002407/ST002407_rawdata/HILICneg_122720_1486.mgf	1769	208.064	Negative	10	2.70895	0.794154	6	Luminal intestine
Taurine-C5:0	ST002407	ST002407/ST002407_rawdata/HILICneg_122720_1486.mgf	1769	208.064	Negative	10	2.70895	0.806763	6	Luminal intestine
Taurine-C5:0	ST002407	ST002407/ST002407_rawdata/HILICneg_122720_1494.mgf	2078	208.065	Negative	10	1.20606	0.760837	6	Luminal intestine
Taurine-C5:0	ST002407	ST002407/ST002407_rawdata/HILICneg_122720_1497.mgf	2079	208.064	Negative	10	2.20382	0.782375	6	Luminal intestine
Taurine-C5:0	ST002407	ST002407/ST002407_rawdata/HILICneg_122720_1497.mgf	2079	208.064	Negative	10	2.20382	0.794794	6	Luminal intestine
Taurine-C5:0	ST002407	ST002407/ST002407_rawdata/HILICneg_122720_1501.mgf	2032	208.065	Negative	10	1.75055	0.768183	6	Luminal intestine
Taurine-C5:0	ST002407	ST002407/ST002407_rawdata/HILICneg_122720_1501.mgf	2032	208.065	Negative	10	1.75055	0.780376	6	Luminal intestine
Taurine-C5:0	ST002407	ST002407/ST002407_rawdata/HILICneg_122720_1501.mgf	2058	208.064	Negative	10	2.06487	0.757198	5	Luminal intestine
Taurine-C5:0	ST002407	ST002407/ST002407_rawdata/HILICneg_122720_1501.mgf	2058	208.064	Negative	10	2.06487	0.769243	5	Luminal intestine
Taurine-C5:0	ST002407	ST002407/ST002407_rawdata/HILICneg_122720_1520.mgf	1816	208.064	Negative	10	2.44111	0.765122	5	Luminal intestine
Taurine-C5:0	ST002407	ST002407/ST002407_rawdata/HILICneg_122720_1520.mgf	1816	208.064	Negative	10	2.44111	0.777343	5	Luminal intestine
Taurine-C5:0	ST002407	ST002407/ST002407_rawdata/HILICneg_122720_1529.mgf	1849	208.064	Negative	10	2.55197	0.802826	6	Luminal intestine
Taurine-C5:0	ST002407	ST002407/ST002407_rawdata/HILICneg_122720_1529.mgf	1849	208.064	Negative	10	2.55197	0.81554	6	Luminal intestine
Taurine-C5:0	ST002407	ST002407/ST002407_rawdata/HILICneg_122720_1930.mgf	2009	208.065	Negative	10	0.97438	0.774451	6	Luminal intestine
Taurine-C5:0	ST002407	ST002407/ST002407_rawdata/HILICneg_122720_1930.mgf	2009	208.065	Negative	10	0.97438	0.786806	6	Luminal intestine
Taurine-C5:0	ST002407	ST002407/ST002407_rawdata/HILICneg_122720_1930.mgf	2036	208.065	Negative	10	1.399	0.817655	7	Luminal intestine
Taurine-C5:0	ST002407	ST002407/ST002407_rawdata/HILICneg_122720_1930.mgf	2036	208.065	Negative	10	1.399	0.830545	7	Luminal intestine
Taurine-C5:0	ST002407	ST002407/ST002407_rawdata/HILICneg_122720_1930.mgf	2062	208.065	Negative	10	1.35705	0.819389	7	Luminal intestine
Taurine-C5:0	ST002407	ST002407/ST002407_rawdata/HILICneg_122720_1930.mgf	2062	208.065	Negative	10	1.35705	0.831981	7	Luminal intestine
Taurine-C5:0	ST002407	ST002407/ST002407_rawdata/HILICneg_122720_1935.mgf	1967	208.064	Negative	10	2.24897	0.78397	5	Luminal intestine
Taurine-C5:0	ST002407	ST002407/ST002407_rawdata/HILICneg_122720_1935.mgf	1967	208.064	Negative	10	2.24897	0.796411	5	Luminal intestine
Taurine-C5:0	ST002407	ST002407/ST002407_rawdata/HILICneg_122720_1948.mgf	1997	208.064	Negative	10	2.36778	0.765695	4	Luminal intestine
Taurine-C5:0	ST002407	ST002407/ST002407_rawdata/HILICneg_122720_1948.mgf	1997	208.064	Negative	10	2.36778	0.777743	4	Luminal intestine
Taurine-C5:0	ST002407	ST002407/ST002407_rawdata/HILICneg_122720_1953.mgf	1846	208.065	Negative	10	1.4144	0.753789	5	Luminal intestine
Taurine-C5:0	ST002407	ST002407/ST002407_rawdata/HILICneg_122720_1953.mgf	1860	208.065	Negative	10	1.66603	0.786825	7	Luminal intestine
Taurine-C5:0	ST002407	ST002407/ST002407_rawdata/HILICneg_122720_1953.mgf	1860	208.065	Negative	10	1.66603	0.798959	7	Luminal intestine
Taurine-C5:0	ST002407	ST002407/ST002407_rawdata/HILICneg_122720_1957.mgf	1750	208.064	Negative	10	2.56393	0.75573	5	Luminal intestine
Taurine-C5:0	ST002407	ST002407/ST002407_rawdata/HILICneg_122720_1957.mgf	1770	208.064	Negative	10	2.50729	0.818015	6	Luminal intestine
Taurine-C5:0	ST002407	ST002407/ST002407_rawdata/HILICneg_122720_1957.mgf	1770	208.064	Negative	10	2.50729	0.830925	6	Luminal intestine
Taurine-C5:0	ST002407	ST002407/ST002407_rawdata/HILICneg_122720_1957.mgf	1784	208.064	Negative	10	2.63334	0.816373	7	Luminal intestine
Taurine-C5:0	ST002407	ST002407/ST002407_rawdata/HILICneg_122720_1957.mgf	1784	208.064	Negative	10	2.63334	0.829019	7	Luminal intestine
Taurine-C5:0	ST002407	ST002407/ST002407_rawdata/HILICneg_122720_1957.mgf	1801	208.064	Negative	10	2.30212	0.786746	6	Luminal intestine
Taurine-C5:0	ST002407	ST002407/ST002407_rawdata/HILICneg_122720_1957.mgf	1801	208.064	Negative	10	2.30212	0.799327	6	Luminal intestine
Taurine-C5:0	ST002407	ST002407/ST002407_rawdata/HILICneg_122720_1977.mgf	2118	208.065	Negative	10	1.63441	0.751398	5	Luminal intestine
Taurine-C5:0	ST002407	ST002407/ST002407_rawdata/HILICneg_122720_1977.mgf	2143	208.065	Negative	10	1.85442	0.80505	6	Luminal intestine
Taurine-C5:0	ST002407	ST002407/ST002407_rawdata/HILICneg_122720_1977.mgf	2143	208.065	Negative	10	1.85442	0.817557	6	Luminal intestine
Taurine-C5:0	ST002407	ST002407/ST002407_rawdata/HILICneg_122720_1979.mgf	2115	208.064	Negative	10	2.8078	0.757475	5	Luminal intestine
Taurine-C5:0	ST002407	ST002407/ST002407_rawdata/HILICneg_122720_1979.mgf	2115	208.064	Negative	10	2.8078	0.769514	5	Luminal intestine
Taurine-C5:0	ST002407	ST002407/ST002407_rawdata/HILICneg_122720_1999.mgf	1764	208.064	Negative	10	2.44111	0.752081	5	Luminal intestine
Taurine-C5:0	ST002407	ST002407/ST002407_rawdata/HILICneg_122720_1999.mgf	1780	208.064	Negative	10	2.4061	0.803963	6	Luminal intestine
Taurine-C5:0	ST002407	ST002407/ST002407_rawdata/HILICneg_122720_1999.mgf	1780	208.064	Negative	10	2.4061	0.816706	6	Luminal intestine
Taurine-C5:0	ST002407	ST002407/ST002407_rawdata/HILICneg_122720_1999.mgf	1797	208.064	Negative	10	2.78902	0.823298	6	Luminal intestine
Taurine-C5:0	ST002407	ST002407/ST002407_rawdata/HILICneg_122720_1999.mgf	1797	208.064	Negative	10	2.78902	0.836299	6	Luminal intestine
Taurine-C5:0	ST002407	ST002407/ST002407_rawdata/HILICneg_122720_1999.mgf	1812	208.064	Negative	10	2.34949	0.790152	5	Luminal intestine
Taurine-C5:0	ST002407	ST002407/ST002407_rawdata/HILICneg_122720_1999.mgf	1812	208.064	Negative	10	2.34949	0.802599	5	Luminal intestine
Taurine-C5:0	ST002407	ST002407/ST002407_rawdata/HILICneg_122720_2005.mgf	1789	208.064	Negative	10	2.95447	0.789132	6	Luminal intestine
Taurine-C5:0	ST002407	ST002407/ST002407_rawdata/HILICneg_122720_2005.mgf	1789	208.064	Negative	10	2.95447	0.801769	6	Luminal intestine
Taurine-C5:0	ST002407	ST002407/ST002407_rawdata/HILICneg_122720_2005.mgf	1802	208.064	Negative	10	3.26991	0.81842	6	Luminal intestine
Taurine-C5:0	ST002407	ST002407/ST002407_rawdata/HILICneg_122720_2005.mgf	1802	208.064	Negative	10	3.26991	0.831466	6	Luminal intestine
Taurine-C5:0	ST002407	ST002407/ST002407_rawdata/HILICneg_122720_2005.mgf	1818	208.064	Negative	10	3.03412	0.795966	6	Luminal intestine
Taurine-C5:0	ST002407	ST002407/ST002407_rawdata/HILICneg_122720_2005.mgf	1818	208.064	Negative	10	3.03412	0.808629	6	Luminal intestine
Taurine-C5:0	ST002407	ST002407/ST002407_rawdata/HILICneg_122720_2195.mgf	2097	208.064	Negative	10	2.94139	0.806251	6	Luminal intestine
Taurine-C5:0	ST002407	ST002407/ST002407_rawdata/HILICneg_122720_2195.mgf	2097	208.064	Negative	10	2.94139	0.81903	6	Luminal intestine
Taurine-C5:0	ST002407	ST002407/ST002407_rawdata/HILICneg_122720_2200.mgf	1624	208.064	Negative	10	2.80112	0.786261	6	Luminal intestine
Taurine-C5:0	ST002407	ST002407/ST002407_rawdata/HILICneg_122720_2200.mgf	1624	208.064	Negative	10	2.80112	0.798809	6	Luminal intestine
Taurine-C5:0	ST002475	ST002475/ST002475_rawdata/NEG2/PB13_NEG.mgf	881	208.065	Negative	20	1.31285	0.804576	9	Feces
Taurine-C5:0	ST002475	ST002475/ST002475_rawdata/NEG2/PB13_NEG.mgf	881	208.065	Negative	20	1.31285	0.805344	9	Feces
Taurine-C5:0	ST002475	ST002475/ST002475_rawdata/NEG2/PB14_NEG.mgf	723	208.064	Negative	20	2.04982	0.807061	8	Feces
Taurine-C5:0	ST002475	ST002475/ST002475_rawdata/NEG2/PB14_NEG.mgf	723	208.064	Negative	20	2.04982	0.870374	9	Feces
Taurine-C5:0	ST002475	ST002475/ST002475_rawdata/NEG2/PB14_NEG.mgf	749	208.064	Negative	20	1.96648	0.890593	9	Feces
Taurine-C5:0	ST002475	ST002475/ST002475_rawdata/NEG2/PB14_NEG.mgf	749	208.064	Negative	20	1.96648	0.886618	9	Feces
Taurine-C5:0	ST002475	ST002475/ST002475_rawdata/NEG2/PB14_NEG.mgf	795	208.064	Negative	20	2.83729	0.887484	10	Feces
Taurine-C5:0	ST002475	ST002475/ST002475_rawdata/NEG2/PB14_NEG.mgf	795	208.064	Negative	20	2.83729	0.882889	10	Feces
Taurine-C5:0	ST002475	ST002475/ST002475_rawdata/NEG2/PB14_NEG.mgf	855	208.065	Negative	20	0.900197	0.90939	11	Feces
Taurine-C5:0	ST002475	ST002475/ST002475_rawdata/NEG2/PB14_NEG.mgf	855	208.065	Negative	20	0.900197	0.903848	10	Feces
Taurine-C5:0	ST002475	ST002475/ST002475_rawdata/NEG2/PB14_NEG.mgf	881	208.064	Negative	20	2.8996	0.9224	12	Feces
Taurine-C5:0	ST002475	ST002475/ST002475_rawdata/NEG2/PB14_NEG.mgf	881	208.064	Negative	20	2.8996	0.917955	12	Feces
Taurine-C5:0	MSV000085355	MSV000085355/NEG_HILIC/CD_11_D_FrNEG.mgf	1240	208.065	Negative	20	1.4596	0.846169	10	Feces
Taurine-C5:0	MSV000085355	MSV000085355/NEG_HILIC/CD_11_D_FrNEG.mgf	1240	208.065	Negative	20	1.4596	0.843451	9	Feces
Taurine-C5:0	MSV000085355	MSV000085355/NEG_HILIC/CD_11_D_FrNEG.mgf	1298	208.065	Negative	20	1.16855	0.874649	9	Feces
Taurine-C5:0	MSV000085355	MSV000085355/NEG_HILIC/CD_11_D_FrNEG.mgf	1298	208.065	Negative	20	1.16855	0.872771	9	Feces
Taurine-C5:0	MSV000085355	MSV000085355/NEG_HILIC/CD_11_D_FrNEG.mgf	1356	208.065	Negative	20	1.42058	0.865634	10	Feces
Taurine-C5:0	MSV000085355	MSV000085355/NEG_HILIC/CD_11_D_FrNEG.mgf	1356	208.065	Negative	20	1.42058	0.864549	10	Feces
Taurine-C5:0	MSV000085355	MSV000085355/NEG_HILIC/CD_11_D_FrNEG.mgf	1240	208.065	Negative	30	1.4596	0.75128	7	Feces
Taurine-C5:0	MSV000085355	MSV000085355/NEG_HILIC/CD_11_D_FrNEG.mgf	1240	208.065	Negative	30	1.4596	0.761192	9	Feces
Taurine-C5:0	MSV000085355	MSV000085355/NEG_HILIC/CD_11_D_FrNEG.mgf	1298	208.065	Negative	30	1.16855	0.770192	7	Feces
Taurine-C5:0	MSV000085355	MSV000085355/NEG_HILIC/CD_11_D_FrNEG.mgf	1298	208.065	Negative	30	1.16855	0.778587	7	Feces
Taurine-C5:0	MSV000085355	MSV000085355/NEG_HILIC/CD_11_D_FrNEG.mgf	1356	208.065	Negative	30	1.42058	0.765119	7	Feces
Taurine-C5:0	MSV000085355	MSV000085355/NEG_HILIC/CD_11_D_FrNEG.mgf	1356	208.065	Negative	30	1.42058	0.773319	7	Feces
Taurine-C5:0	MSV000085355	MSV000085355/NEG_HILIC/CD_11_B_FrNEG.mgf	1202	208.065	Negative	20	1.23466	0.87843	10	Feces
Taurine-C5:0	MSV000085355	MSV000085355/NEG_HILIC/CD_11_B_FrNEG.mgf	1202	208.065	Negative	20	1.23466	0.877106	10	Feces
Taurine-C5:0	MSV000085355	MSV000085355/NEG_HILIC/CD_11_B_FrNEG.mgf	1262	208.065	Negative	20	1.18285	0.880955	9	Feces
Taurine-C5:0	MSV000085355	MSV000085355/NEG_HILIC/CD_11_B_FrNEG.mgf	1262	208.065	Negative	20	1.18285	0.879777	9	Feces
Taurine-C5:0	MSV000085355	MSV000085355/NEG_HILIC/CD_11_B_FrNEG.mgf	1322	208.065	Negative	20	1.21126	0.878725	10	Feces
Taurine-C5:0	MSV000085355	MSV000085355/NEG_HILIC/CD_11_B_FrNEG.mgf	1322	208.065	Negative	20	1.21126	0.877985	10	Feces
Taurine-C5:0	MSV000085355	MSV000085355/NEG_HILIC/CD_11_B_FrNEG.mgf	1382	208.065	Negative	20	1.01584	0.881653	10	Feces
Taurine-C5:0	MSV000085355	MSV000085355/NEG_HILIC/CD_11_B_FrNEG.mgf	1382	208.065	Negative	20	1.01584	0.880308	10	Feces
Taurine-C5:0	MSV000085355	MSV000085355/NEG_HILIC/CD_11_B_FrNEG.mgf	1442	208.065	Negative	20	1.19212	0.880924	9	Feces
Taurine-C5:0	MSV000085355	MSV000085355/NEG_HILIC/CD_11_B_FrNEG.mgf	1442	208.065	Negative	20	1.19212	0.880684	9	Feces
Taurine-C5:0	MSV000085355	MSV000085355/NEG_HILIC/CD_11_B_FrNEG.mgf	1503	208.065	Negative	20	1.27999	0.86952	10	Feces
Taurine-C5:0	MSV000085355	MSV000085355/NEG_HILIC/CD_11_B_FrNEG.mgf	1503	208.065	Negative	20	1.27999	0.868064	10	Feces
Taurine-C5:0	MSV000085355	MSV000085355/NEG_HILIC/CD_11_B_FrNEG.mgf	1564	208.065	Negative	20	1.08374	0.878215	9	Feces
Taurine-C5:0	MSV000085355	MSV000085355/NEG_HILIC/CD_11_B_FrNEG.mgf	1564	208.065	Negative	20	1.08374	0.876653	9	Feces
Taurine-C5:0	MSV000085355	MSV000085355/NEG_HILIC/CD_11_B_FrNEG.mgf	1624	208.065	Negative	20	1.22234	0.839307	8	Feces
Taurine-C5:0	MSV000085355	MSV000085355/NEG_HILIC/CD_11_B_FrNEG.mgf	1624	208.065	Negative	20	1.22234	0.839458	8	Feces
Taurine-C5:0	MSV000085355	MSV000085355/NEG_HILIC/CD_11_B_FrNEG.mgf	1202	208.065	Negative	30	1.23466	0.792666	8	Feces
Taurine-C5:0	MSV000085355	MSV000085355/NEG_HILIC/CD_11_B_FrNEG.mgf	1202	208.065	Negative	30	1.23466	0.802253	8	Feces
Taurine-C5:0	MSV000085355	MSV000085355/NEG_HILIC/CD_11_B_FrNEG.mgf	1262	208.065	Negative	30	1.18285	0.794953	7	Feces
Taurine-C5:0	MSV000085355	MSV000085355/NEG_HILIC/CD_11_B_FrNEG.mgf	1262	208.065	Negative	30	1.18285	0.804009	7	Feces
Taurine-C5:0	MSV000085355	MSV000085355/NEG_HILIC/CD_11_B_FrNEG.mgf	1322	208.065	Negative	30	1.21126	0.802019	8	Feces
Taurine-C5:0	MSV000085355	MSV000085355/NEG_HILIC/CD_11_B_FrNEG.mgf	1322	208.065	Negative	30	1.21126	0.809694	7	Feces
Taurine-C5:0	MSV000085355	MSV000085355/NEG_HILIC/CD_11_B_FrNEG.mgf	1382	208.065	Negative	30	1.01584	0.792752	8	Feces
Taurine-C5:0	MSV000085355	MSV000085355/NEG_HILIC/CD_11_B_FrNEG.mgf	1382	208.065	Negative	30	1.01584	0.801824	8	Feces
Taurine-C5:0	MSV000085355	MSV000085355/NEG_HILIC/CD_11_B_FrNEG.mgf	1442	208.065	Negative	30	1.19212	0.799025	7	Feces
Taurine-C5:0	MSV000085355	MSV000085355/NEG_HILIC/CD_11_B_FrNEG.mgf	1442	208.065	Negative	30	1.19212	0.808073	7	Feces
Taurine-C5:0	MSV000085355	MSV000085355/NEG_HILIC/CD_11_B_FrNEG.mgf	1503	208.065	Negative	30	1.27999	0.769579	8	Feces
Taurine-C5:0	MSV000085355	MSV000085355/NEG_HILIC/CD_11_B_FrNEG.mgf	1503	208.065	Negative	30	1.27999	0.77635	7	Feces
Taurine-C5:0	MSV000085355	MSV000085355/NEG_HILIC/CD_11_B_FrNEG.mgf	1564	208.065	Negative	30	1.08374	0.788551	7	Feces
Taurine-C5:0	MSV000085355	MSV000085355/NEG_HILIC/CD_11_B_FrNEG.mgf	1564	208.065	Negative	30	1.08374	0.797435	7	Feces
Taurine-C5:0	MSV000085355	MSV000085355/NEG_HILIC/CD_11_B_FrNEG.mgf	1624	208.065	Negative	30	1.22234	0.772821	7	Feces
Taurine-C5:0	MSV000085355	MSV000085355/NEG_HILIC/CD_11_B_FrNEG.mgf	1624	208.065	Negative	30	1.22234	0.781022	7	Feces
Taurine-C5:0	MSV000085355	MSV000085355/NEG_HILIC/CD_11_B_FrNEG.mgf	1322	208.065	Negative	40	1.21126	0.750841	3	Feces
Taurine-C5:0	MSV000085355	MSV000085355/NEG_HILIC/CD_11_C_FrNEG.mgf	1271	208.065	Negative	20	1.6768	0.837001	9	Feces
Taurine-C5:0	MSV000085355	MSV000085355/NEG_HILIC/CD_11_C_FrNEG.mgf	1271	208.065	Negative	20	1.6768	0.835689	9	Feces
Taurine-C5:0	MSV000085355	MSV000085355/NEG_HILIC/CD_11_C_FrNEG.mgf	1333	208.065	Negative	20	1.56395	0.806981	8	Feces
Taurine-C5:0	MSV000085355	MSV000085355/NEG_HILIC/CD_11_C_FrNEG.mgf	1333	208.065	Negative	20	1.56395	0.806277	8	Feces
Taurine-C5:0	MSV000085355	MSV000085355/NEG_HILIC/CD_11_C_FrNEG.mgf	1393	208.065	Negative	20	1.83499	0.848331	9	Feces
Taurine-C5:0	MSV000085355	MSV000085355/NEG_HILIC/CD_11_C_FrNEG.mgf	1393	208.065	Negative	20	1.83499	0.847403	9	Feces
Taurine-C5:0	MSV000085355	MSV000085355/NEG_HILIC/CD_11_C_FrNEG.mgf	1271	208.065	Negative	30	1.6768	0.750977	7	Feces
Taurine-C5:0	MSV000085355	MSV000085355/NEG_HILIC/CD_11_C_FrNEG.mgf	1271	208.065	Negative	30	1.6768	0.759233	7	Feces
Taurine-C5:0	MSV000085355	MSV000085355/NEG_HILIC/CD_11_C_FrNEG.mgf	1333	208.065	Negative	30	1.56395	0.753441	6	Feces
Taurine-C5:0	MSV000085355	MSV000085355/NEG_HILIC/CD_11_C_FrNEG.mgf	1393	208.065	Negative	30	1.83499	0.761845	7	Feces
Taurine-C5:0	MSV000085355	MSV000085355/NEG_HILIC/CD_11_C_FrNEG.mgf	1393	208.065	Negative	30	1.83499	0.769851	7	Feces
Taurine-C5:0	ST002103	ST002103/ST002103_rawdata/HHEAR Pilot-LCMS-Untargeted/Negative Mode/HHEAR-pilot-Run-scheme_B_NIST_3672_2_neg.mgf	3388	208.065	Negative	10	1.56107	0.766932	7	Urine
Taurine-C5:0	ST002103	ST002103/ST002103_rawdata/HHEAR Pilot-LCMS-Untargeted/Negative Mode/HHEAR-pilot-Run-scheme_B_NIST_3672_2_neg.mgf	3388	208.065	Negative	10	1.56107	0.779065	7	Urine
Taurine-C5:0	ST002103	ST002103/ST002103_rawdata/HHEAR Pilot-LCMS-Untargeted/Negative Mode/HHEAR-pilot-Run-scheme_B_S_15_neg.mgf	3359	208.065	Negative	10	1.29933	0.791147	9	Urine
Taurine-C5:0	ST002103	ST002103/ST002103_rawdata/HHEAR Pilot-LCMS-Untargeted/Negative Mode/HHEAR-pilot-Run-scheme_B_S_15_neg.mgf	3359	208.065	Negative	10	1.29933	0.797303	8	Urine
Taurine-C5:0	ST002103	ST002103/ST002103_rawdata/HHEAR Pilot-LCMS-Untargeted/Negative Mode/HHEAR-pilot-Run-scheme_B_S_37_neg.mgf	3301	208.065	Negative	10	1.0447	0.796955	9	Urine
Taurine-C5:0	ST002103	ST002103/ST002103_rawdata/HHEAR Pilot-LCMS-Untargeted/Negative Mode/HHEAR-pilot-Run-scheme_B_S_37_neg.mgf	3301	208.065	Negative	10	1.0447	0.804284	8	Urine
Taurine-C5:0	ST002103	ST002103/ST002103_rawdata/HHEAR Pilot-LCMS-Untargeted/Negative Mode/HHEAR-pilot-Run-scheme_B_S_48_neg.mgf	3231	208.064	Negative	10	3.10114	0.763852	7	Urine
Taurine-C5:0	ST002103	ST002103/ST002103_rawdata/HHEAR Pilot-LCMS-Untargeted/Negative Mode/HHEAR-pilot-Run-scheme_B_S_48_neg.mgf	3231	208.064	Negative	10	3.10114	0.776415	7	Urine
Taurine-C5:0	ST002103	ST002103/ST002103_rawdata/HHEAR Pilot-LCMS-Untargeted/Negative Mode/HHEAR-pilot-Run-scheme_B_S_48_neg.mgf	3352	208.064	Negative	10	4.4212	0.787458	9	Urine
Taurine-C5:0	ST002103	ST002103/ST002103_rawdata/HHEAR Pilot-LCMS-Untargeted/Negative Mode/HHEAR-pilot-Run-scheme_B_S_48_neg.mgf	3352	208.064	Negative	10	4.4212	0.794548	8	Urine
Taurine-C5:0	ST002103	ST002103/ST002103_rawdata/HHEAR Pilot-LCMS-Untargeted/Negative Mode/HHEAR-pilot-Run-scheme_B_S_7_neg.mgf	3322	208.065	Negative	10	1.53211	0.785694	9	Urine
Taurine-C5:0	ST002103	ST002103/ST002103_rawdata/HHEAR Pilot-LCMS-Untargeted/Negative Mode/HHEAR-pilot-Run-scheme_B_S_7_neg.mgf	3322	208.065	Negative	10	1.53211	0.791421	8	Urine
Taurine-C5:0	MSV000087646	MSV000087646/JA_Feb152021_RMmetabolomics_ddMS2IE0neg_LC_POOL_NonsmokersUrine.mgf	3026	208.065	Negative	10	0.241014	0.773153	4	Urine
Taurine-C5:0	MSV000087646	MSV000087646/JA_Feb152021_RMmetabolomics_ddMS2IE0neg_LC_POOL_NonsmokersUrine.mgf	3026	208.065	Negative	10	0.241014	0.769493	3	Urine
Taurine-C5:0	MSV000087646	MSV000087646/JA_Feb152021_RMmetabolomics_ddMS2IE1neg_LC_POOL_OmnivoreStoolWet.mgf	2705	208.065	Negative	10	0.518373	0.780726	8	Feces
Taurine-C5:0	MSV000087646	MSV000087646/JA_Feb152021_RMmetabolomics_ddMS2IE1neg_LC_POOL_OmnivoreStoolWet.mgf	2705	208.065	Negative	10	0.518373	0.778604	7	Feces
Taurine-C5:0	MSV000087646	MSV000087646/JA_Feb152021_RMmetabolomics_ddMS2IE1neg_LC_POOL_OmnivoreStoolWet.mgf	2769	208.065	Negative	10	0.202985	0.8674	6	Feces
Taurine-C5:0	MSV000087646	MSV000087646/JA_Feb152021_RMmetabolomics_ddMS2IE1neg_LC_POOL_OmnivoreStoolWet.mgf	2769	208.065	Negative	10	0.202985	0.871033	5	Feces
Taurine-C5:0	MSV000087646	MSV000087646/JA_Feb152021_RMmetabolomics_ddMS2IE2neg_LC_POOL_SmokersUrine.mgf	2135	208.065	Negative	10	0.146683	0.87272	9	Urine
Taurine-C5:0	MSV000087646	MSV000087646/JA_Feb152021_RMmetabolomics_ddMS2IE2neg_LC_POOL_SmokersUrine.mgf	2135	208.065	Negative	10	0.146683	0.877726	8	Urine
Taurine-C5:0	ST002977	ST002977/ST002977_rawdata/Fecal_Metabolome_and_Microbiome_IDs/Raw_Data_Files/Bile Acid Fatty Acid Esters/BAFAE_data_neg/2023-09-01_run045_Fraction19.mgf	1816	208.065	Negative	20	0.827707	0.816325	19	Feces
Taurine-C5:0	ST002977	ST002977/ST002977_rawdata/Fecal_Metabolome_and_Microbiome_IDs/Raw_Data_Files/Bile Acid Fatty Acid Esters/BAFAE_data_neg/2023-09-01_run045_Fraction19.mgf	1816	208.065	Negative	20	0.827707	0.809381	18	Feces
Taurine-C5:0	MTBLS2398	MTBLS2398/FILES/RAW_FILES/IBS_P16_20190424/P16_C05.mgf	423	208.065	Negative	10	1.0845	0.752654	6	Feces
Taurine-C5:0	MTBLS2398	MTBLS2398/FILES/RAW_FILES/IBS_P16_20190424/P16_C05.mgf	423	208.065	Negative	10	1.0845	0.764283	6	Feces
Taurine-C5:0	MTBLS2398	MTBLS2398/FILES/RAW_FILES/IBS_P16_20190424/P16_C08.mgf	423	208.064	Negative	10	2.06524	0.751509	6	Feces
Taurine-C5:0	MSV000087646	MSV000087646/JA_Feb152021_RMmetabolomics_ddMS2IE0neg_LC_POOL_Meconium.mgf	2533	208.065	Negative	10	0.0945014	0.854981	4	Meconium
Taurine-C5:0	MSV000087646	MSV000087646/JA_Feb152021_RMmetabolomics_ddMS2IE0neg_LC_POOL_Meconium.mgf	2533	208.065	Negative	10	0.0945014	0.867997	4	Meconium
Taurine-C5:0	MSV000087646	MSV000087646/JA_Feb152021_RMmetabolomics_ddMS2IE0neg_LC_POOL_Meconium.mgf	2592	208.065	Negative	10	0.0646151	0.839909	5	Meconium
Taurine-C5:0	MSV000087646	MSV000087646/JA_Feb152021_RMmetabolomics_ddMS2IE0neg_LC_POOL_Meconium.mgf	2592	208.065	Negative	10	0.0646151	0.852447	5	Meconium
Taurine-C5:0	MTBLS7878	MTBLS7878/FILES/RAW_FILES/NEG/neg_n13.mgf	1680	208.063	Negative	10	9.70812	0.860165	3	Blood
Taurine-C5:0	MTBLS7878	MTBLS7878/FILES/RAW_FILES/NEG/neg_n13.mgf	1680	208.063	Negative	10	9.70812	0.872161	3	Blood
Taurine-C5:0	ST002977	ST002977/ST002977_rawdata/Fecal_Metabolome_and_Microbiome_IDs/Raw_Data_Files/Bile Acid Fatty Acid Esters/BAFAE_data_neg/2023-09-01_run043_Fraction21.mgf	1684	208.065	Negative	20	0.461024	0.750835	9	Feces
Taurine-C5:0	ST002977	ST002977/ST002977_rawdata/Fecal_Metabolome_and_Microbiome_IDs/Raw_Data_Files/Bile Acid Fatty Acid Esters/BAFAE_data_neg/2023-09-01_run043_Fraction21.mgf	1725	208.065	Negative	20	0.681034	0.79974	9	Feces
Taurine-C5:0	ST002977	ST002977/ST002977_rawdata/Fecal_Metabolome_and_Microbiome_IDs/Raw_Data_Files/Bile Acid Fatty Acid Esters/BAFAE_data_neg/2023-09-01_run043_Fraction21.mgf	1725	208.065	Negative	20	0.681034	0.786855	9	Feces
Taurine-C5:0	ST002977	ST002977/ST002977_rawdata/Fecal_Metabolome_and_Microbiome_IDs/Raw_Data_Files/Bile Acid Fatty Acid Esters/BAFAE_data_neg/2023-09-01_run043_Fraction21.mgf	1761	208.065	Negative	20	0.901044	0.793212	9	Feces
Taurine-C5:0	ST002977	ST002977/ST002977_rawdata/Fecal_Metabolome_and_Microbiome_IDs/Raw_Data_Files/Bile Acid Fatty Acid Esters/BAFAE_data_neg/2023-09-01_run043_Fraction21.mgf	1761	208.065	Negative	20	0.901044	0.780724	9	Feces
Taurine-C5:0	ST002977	ST002977/ST002977_rawdata/Fecal_Metabolome_and_Microbiome_IDs/Raw_Data_Files/Bile Acid Fatty Acid Esters/BAFAE_data_neg/2023-09-01_run043_Fraction21.mgf	1796	208.065	Negative	20	0.75437	0.808487	9	Feces
Taurine-C5:0	ST002977	ST002977/ST002977_rawdata/Fecal_Metabolome_and_Microbiome_IDs/Raw_Data_Files/Bile Acid Fatty Acid Esters/BAFAE_data_neg/2023-09-01_run043_Fraction21.mgf	1796	208.065	Negative	20	0.75437	0.796088	9	Feces
Taurine-C5:0	ST002977	ST002977/ST002977_rawdata/Fecal_Metabolome_and_Microbiome_IDs/Raw_Data_Files/Bile Acid Fatty Acid Esters/BAFAE_data_neg/2023-09-01_run043_Fraction21.mgf	1831	208.065	Negative	20	0.827707	0.821495	9	Feces
Taurine-C5:0	ST002977	ST002977/ST002977_rawdata/Fecal_Metabolome_and_Microbiome_IDs/Raw_Data_Files/Bile Acid Fatty Acid Esters/BAFAE_data_neg/2023-09-01_run043_Fraction21.mgf	1831	208.065	Negative	20	0.827707	0.820796	10	Feces
Taurine-C5:0	MSV000095296	MSV000095296/negative_QC/QC85.mgf	910	208.064	Negative	20	4.47792	0.77377	8	QC
Taurine-C5:0	MSV000095296	MSV000095296/negative_QC/QC85.mgf	910	208.064	Negative	20	4.47792	0.778128	9	QC
Taurine-C5:0	MSV000087646	MSV000087646/JA_Feb152021_RMmetabolomics_ddMS2IE1neg_LC_POOL_SerumSRM909c.mgf	1851	208.065	Negative	10	0.0210036	0.850742	5	Blood
Taurine-C5:0	MSV000087646	MSV000087646/JA_Feb152021_RMmetabolomics_ddMS2IE1neg_LC_POOL_SerumSRM909c.mgf	1851	208.065	Negative	10	0.0210036	0.853699	4	Blood
Taurine-C5:0	MSV000087646	MSV000087646/JA_Feb152021_RMmetabolomics_ddMS2IE2neg_LC_POOL_CordSerum.mgf	1284	208.065	Negative	10	0.387687	0.796502	4	Blood
Taurine-C5:0	MSV000087646	MSV000087646/JA_Feb152021_RMmetabolomics_ddMS2IE2neg_LC_POOL_CordSerum.mgf	1284	208.065	Negative	10	0.387687	0.808752	4	Blood
Taurine-C5:0	MTBLS1033	MTBLS1033/FILES/QC02neg.mgf	501	208.065	Negative	20	1.19871	0.763855	9	Urine
Taurine-C5:0	MTBLS1033	MTBLS1033/FILES/QC02neg.mgf	501	208.065	Negative	20	1.19871	0.754779	10	Urine
Taurine-C5:0	MTBLS1033	MTBLS1033/FILES/QC05neg.mgf	478	208.064	Negative	20	3.13133	0.751939	10	Urine
Taurine-C5:0	MTBLS1033	MTBLS1033/FILES/QC05neg.mgf	485	208.064	Negative	20	6.70281	0.75886	11	Urine
Taurine-C5:0	MTBLS1033	MTBLS1033/FILES/QC05neg.mgf	519	208.064	Negative	20	3.4162	0.780071	10	Urine
Taurine-C5:0	MTBLS1033	MTBLS1033/FILES/QC05neg.mgf	519	208.064	Negative	20	3.4162	0.77192	11	Urine
Taurine-C5:0	MTBLS1033	MTBLS1033/FILES/QC05neg.mgf	540	208.064	Negative	20	3.64848	0.800254	10	Urine
Taurine-C5:0	MTBLS1033	MTBLS1033/FILES/QC05neg.mgf	540	208.064	Negative	20	3.64848	0.785724	10	Urine
Taurine-C5:0	MTBLS1033	MTBLS1033/FILES/QC05neg.mgf	630	208.064	Negative	20	3.53253	0.782791	12	Urine
Taurine-C5:0	MTBLS1033	MTBLS1033/FILES/QC05neg.mgf	630	208.064	Negative	20	3.53253	0.786751	14	Urine
Taurine-C5:0	MTBLS1033	MTBLS1033/FILES/QC07neg.mgf	537	208.065	Negative	20	0.413331	0.759837	13	Urine
Taurine-C5:0	MTBLS1033	MTBLS1033/FILES/QC07neg.mgf	537	208.065	Negative	20	0.413331	0.751496	14	Urine
Taurine-C5:0	MTBLS1033	MTBLS1033/FILES/QC07neg.mgf	653	208.064	Negative	20	2.54841	0.776689	10	Urine
Taurine-C5:0	MTBLS1033	MTBLS1033/FILES/QC07neg.mgf	653	208.064	Negative	20	2.54841	0.772438	12	Urine
Taurine-C5:0	MTBLS1033	MTBLS1033/FILES/QC08neg.mgf	560	208.064	Negative	20	2.69633	0.757259	11	Urine
Taurine-C5:0	MTBLS1033	MTBLS1033/FILES/QC08neg.mgf	560	208.064	Negative	20	2.69633	0.75691	12	Urine
Taurine-C5:0	MTBLS1033	MTBLS1033/FILES/QC08neg.mgf	608	208.064	Negative	20	5.36662	0.77311	11	Urine
Taurine-C5:0	MTBLS1033	MTBLS1033/FILES/QC08neg.mgf	608	208.064	Negative	20	5.36662	0.770669	13	Urine
Taurine-C5:0	MTBLS1033	MTBLS1033/FILES/QC08neg.mgf	644	208.064	Negative	20	2.59666	0.753331	9	Urine
Taurine-C5:0	MTBLS1033	MTBLS1033/FILES/QC08neg.mgf	644	208.064	Negative	20	2.59666	0.754624	11	Urine
Taurine-C5:0	MTBLS1033	MTBLS1033/FILES/QC08neg.mgf	691	208.064	Negative	20	5.57028	0.752786	11	Urine
Taurine-C5:0	MTBLS1033	MTBLS1033/FILES/QC11neg.mgf	519	208.063	Negative	20	6.99926	0.764881	18	Urine
Taurine-C5:0	MTBLS1033	MTBLS1033/FILES/QC11neg.mgf	519	208.063	Negative	20	6.99926	0.75788	16	Urine
Taurine-C5:0	MTBLS1033	MTBLS1033/FILES/QC11neg.mgf	546	208.064	Negative	20	3.71268	0.763924	11	Urine
Taurine-C5:0	MTBLS1033	MTBLS1033/FILES/QC11neg.mgf	546	208.064	Negative	20	3.71268	0.757243	13	Urine
Taurine-C5:0	MTBLS1033	MTBLS1033/FILES/QC12neg.mgf	552	208.065	Negative	20	1.20022	0.750528	14	Urine
Taurine-C5:0	MTBLS1033	MTBLS1033/FILES/QC12neg.mgf	552	208.065	Negative	20	1.20022	0.753072	16	Urine
Taurine-C5:0	MTBLS1033	MTBLS1033/FILES/QC12neg.mgf	642	208.065	Negative	20	1.17189	0.790478	11	Urine
Taurine-C5:0	MTBLS1033	MTBLS1033/FILES/QC12neg.mgf	642	208.065	Negative	20	1.17189	0.783358	12	Urine
Taurine-C5:0	MTBLS1033	MTBLS1033/FILES/QC14neg.mgf	664	208.065	Negative	20	0.536965	0.773504	12	Urine
Taurine-C5:0	MTBLS1033	MTBLS1033/FILES/QC14neg.mgf	664	208.065	Negative	20	0.536965	0.771903	13	Urine
Taurine-C5:0	ST002103	ST002103/ST002103_rawdata/HHEAR Pilot-LCMS-Untargeted/Negative Mode/HHEAR-pilot-Run-scheme_B_S_10_neg.mgf	3236	208.064	Negative	10	2.00109	0.802051	9	Urine
Taurine-C5:0	ST002103	ST002103/ST002103_rawdata/HHEAR Pilot-LCMS-Untargeted/Negative Mode/HHEAR-pilot-Run-scheme_B_S_10_neg.mgf	3236	208.064	Negative	10	2.00109	0.805595	8	Urine
Taurine-C5:0	ST002103	ST002103/ST002103_rawdata/HHEAR Pilot-LCMS-Untargeted/Negative Mode/HHEAR-pilot-Run-scheme_B_S_10_neg.mgf	3409	208.065	Negative	10	0.0943403	0.7971	6	Urine
Taurine-C5:0	ST002103	ST002103/ST002103_rawdata/HHEAR Pilot-LCMS-Untargeted/Negative Mode/HHEAR-pilot-Run-scheme_B_S_10_neg.mgf	3409	208.065	Negative	10	0.0943403	0.809768	6	Urine
Taurine-C5:0	ST002103	ST002103/ST002103_rawdata/HHEAR Pilot-LCMS-Untargeted/Negative Mode/HHEAR-pilot-Run-scheme_B_S_11_neg.mgf	3402	208.065	Negative	10	0.53436	0.785745	6	Urine
Taurine-C5:0	ST002103	ST002103/ST002103_rawdata/HHEAR Pilot-LCMS-Untargeted/Negative Mode/HHEAR-pilot-Run-scheme_B_S_11_neg.mgf	3402	208.065	Negative	10	0.53436	0.798179	6	Urine
Taurine-C5:0	ST002103	ST002103/ST002103_rawdata/HHEAR Pilot-LCMS-Untargeted/Negative Mode/HHEAR-pilot-Run-scheme_B_S_30_neg.mgf	3371	208.065	Negative	10	1.63441	0.804374	7	Urine
Taurine-C5:0	ST002103	ST002103/ST002103_rawdata/HHEAR Pilot-LCMS-Untargeted/Negative Mode/HHEAR-pilot-Run-scheme_B_S_30_neg.mgf	3371	208.065	Negative	10	1.63441	0.817265	7	Urine
Taurine-C5:0	ST002103	ST002103/ST002103_rawdata/HHEAR Pilot-LCMS-Untargeted/Negative Mode/HHEAR-pilot-Run-scheme_B_S_36_neg.mgf	3288	208.064	Negative	10	2.36778	0.79707	7	Urine
Taurine-C5:0	ST002103	ST002103/ST002103_rawdata/HHEAR Pilot-LCMS-Untargeted/Negative Mode/HHEAR-pilot-Run-scheme_B_S_36_neg.mgf	3288	208.064	Negative	10	2.36778	0.802847	6	Urine
Taurine-C5:0	ST002103	ST002103/ST002103_rawdata/HHEAR Pilot-LCMS-Untargeted/Negative Mode/HHEAR-pilot-Run-scheme_B_S_41_neg.mgf	3334	208.064	Negative	10	4.05452	0.791464	9	Urine
Taurine-C5:0	ST002103	ST002103/ST002103_rawdata/HHEAR Pilot-LCMS-Untargeted/Negative Mode/HHEAR-pilot-Run-scheme_B_S_41_neg.mgf	3334	208.064	Negative	10	4.05452	0.798594	8	Urine
Taurine-C5:0	ST002103	ST002103/ST002103_rawdata/HHEAR Pilot-LCMS-Untargeted/Negative Mode/HHEAR-pilot-Run-scheme_B_S_46_neg.mgf	3295	208.064	Negative	10	2.95447	0.754973	5	Urine
Taurine-C5:0	ST002103	ST002103/ST002103_rawdata/HHEAR Pilot-LCMS-Untargeted/Negative Mode/HHEAR-pilot-Run-scheme_B_S_47_neg.mgf	3293	208.064	Negative	10	3.02781	0.757581	6	Urine
Taurine-C5:0	ST002103	ST002103/ST002103_rawdata/HHEAR Pilot-LCMS-Untargeted/Negative Mode/HHEAR-pilot-Run-scheme_B_S_47_neg.mgf	3293	208.064	Negative	10	3.02781	0.769852	6	Urine
Taurine-C5:0	ST002103	ST002103/ST002103_rawdata/HHEAR Pilot-LCMS-Untargeted/Negative Mode/HHEAR-pilot-Run-scheme_B_S_47_neg.mgf	3401	208.064	Negative	10	2.54788	0.797699	9	Urine
Taurine-C5:0	ST002103	ST002103/ST002103_rawdata/HHEAR Pilot-LCMS-Untargeted/Negative Mode/HHEAR-pilot-Run-scheme_B_S_47_neg.mgf	3401	208.064	Negative	10	2.54788	0.803646	8	Urine
Taurine-C5:0	ST002103	ST002103/ST002103_rawdata/HHEAR Pilot-LCMS-Untargeted/Negative Mode/HHEAR-pilot-Run-scheme_B_S_50_neg.mgf	3492	208.064	Negative	10	2.07443	0.762424	6	Urine
Taurine-C5:0	ST002103	ST002103/ST002103_rawdata/HHEAR Pilot-LCMS-Untargeted/Negative Mode/HHEAR-pilot-Run-scheme_B_S_50_neg.mgf	3492	208.064	Negative	10	2.07443	0.774574	6	Urine
Taurine-C5:0	ST002103	ST002103/ST002103_rawdata/HHEAR Pilot-LCMS-Untargeted/Negative Mode/HHEAR-pilot-Run-scheme_B_S_52_neg.mgf	3364	208.064	Negative	10	4.56788	0.76337	7	Urine
Taurine-C5:0	ST002103	ST002103/ST002103_rawdata/HHEAR Pilot-LCMS-Untargeted/Negative Mode/HHEAR-pilot-Run-scheme_B_S_52_neg.mgf	3364	208.064	Negative	10	4.56788	0.766715	6	Urine
Taurine-C5:0	ST002103	ST002103/ST002103_rawdata/HHEAR Pilot-LCMS-Untargeted/Negative Mode/HHEAR-pilot-Run-scheme_B_SP_6_neg.mgf	3387	208.065	Negative	10	0.681034	0.798929	6	Urine
Taurine-C5:0	ST002103	ST002103/ST002103_rawdata/HHEAR Pilot-LCMS-Untargeted/Negative Mode/HHEAR-pilot-Run-scheme_B_SP_6_neg.mgf	3387	208.065	Negative	10	0.681034	0.811627	6	Urine
Taurine-C5:0	ST002475	ST002475/ST002475_rawdata/NEG2/HP11_NEG.mgf	846	208.064	Negative	20	3.49308	0.75256	9	Feces
Taurine-C5:0	ST002475	ST002475/ST002475_rawdata/NEG2/HP21_NEG.mgf	850	208.065	Negative	20	0.0164914	0.891513	7	Feces
Taurine-C5:0	ST002475	ST002475/ST002475_rawdata/NEG2/HP21_NEG.mgf	850	208.065	Negative	20	0.0164914	0.890681	7	Feces
Taurine-C5:0	ST002475	ST002475/ST002475_rawdata/NEG2/HP21_NEG.mgf	882	208.065	Negative	20	1.42508	0.86709	7	Feces
Taurine-C5:0	ST002475	ST002475/ST002475_rawdata/NEG2/HP21_NEG.mgf	882	208.065	Negative	20	1.42508	0.862391	7	Feces
Taurine-C5:0	ST002475	ST002475/ST002475_rawdata/NEG2/HP21_NEG.mgf	921	208.064	Negative	20	3.0867	0.86571	7	Feces
Taurine-C5:0	ST002475	ST002475/ST002475_rawdata/NEG2/HP21_NEG.mgf	921	208.064	Negative	20	3.0867	0.866119	7	Feces
Taurine-C5:0	ST002475	ST002475/ST002475_rawdata/NEG2/HP21_NEG.mgf	956	208.064	Negative	20	4.98069	0.90837	8	Feces
Taurine-C5:0	ST002475	ST002475/ST002475_rawdata/NEG2/HP21_NEG.mgf	956	208.064	Negative	20	4.98069	0.900762	8	Feces
Taurine-C5:0	ST002475	ST002475/ST002475_rawdata/NEG2/P8_NEG.mgf	814	208.065	Negative	20	0.188922	0.81964	10	Feces
Taurine-C5:0	ST002475	ST002475/ST002475_rawdata/NEG2/P8_NEG.mgf	814	208.065	Negative	20	0.188922	0.816227	10	Feces
Taurine-C5:0	ST002475	ST002475/ST002475_rawdata/NEG2/P8_NEG.mgf	846	208.064	Negative	20	4.62881	0.895969	9	Feces
Taurine-C5:0	ST002475	ST002475/ST002475_rawdata/NEG2/P8_NEG.mgf	846	208.064	Negative	20	4.62881	0.893119	9	Feces
Taurine-C5:0	ST002475	ST002475/ST002475_rawdata/NEG2/PB8_NEG.mgf	887	208.064	Negative	20	5.45991	0.844214	6	Feces
Taurine-C5:0	ST002475	ST002475/ST002475_rawdata/NEG2/PB8_NEG.mgf	887	208.064	Negative	20	5.45991	0.842149	6	Feces
Taurine-C5:0	ST002475	ST002475/ST002475_rawdata/NEG2/PB8_NEG.mgf	922	208.065	Negative	20	0.29251	0.814471	8	Feces
Taurine-C5:0	ST002475	ST002475/ST002475_rawdata/NEG2/PB8_NEG.mgf	922	208.065	Negative	20	0.29251	0.808419	8	Feces
Taurine-C5:0	MSV000095296	MSV000095296/negative_QC/QC13.mgf	886	208.064	Negative	20	3.29537	0.787933	7	QC
Taurine-C5:0	MSV000095296	MSV000095296/negative_QC/QC13.mgf	886	208.064	Negative	20	3.29537	0.782081	7	QC
Taurine-C5:0	MSV000095296	MSV000095296/negative_QC/QC19.mgf	997	208.064	Negative	20	3.30792	0.841635	7	QC
Taurine-C5:0	MSV000095296	MSV000095296/negative_QC/QC19.mgf	997	208.064	Negative	20	3.30792	0.837789	7	QC
Taurine-C5:0	MSV000095296	MSV000095296/negative_QC/QC68.mgf	925	208.065	Negative	20	0.31586	0.83832	5	QC
Taurine-C5:0	MSV000095296	MSV000095296/negative_QC/QC68.mgf	925	208.065	Negative	20	0.31586	0.838825	5	QC
Taurine-C5:0	MSV000095296	MSV000095296/negative_QC/QC68.mgf	925	208.065	Negative	30	0.31586	0.777642	4	QC
Taurine-C5:0	MSV000095296	MSV000095296/negative_QC/QC68.mgf	925	208.065	Negative	30	0.31586	0.786096	4	QC
Taurine-C5:0	MSV000095296	MSV000095296/negative_QC/QC67.mgf	943	208.064	Negative	30	5.60351	0.814249	4	QC
Taurine-C5:0	MSV000095296	MSV000095296/negative_QC/QC67.mgf	943	208.064	Negative	30	5.60351	0.80861	3	QC
Taurine-C5:0	MSV000095296	MSV000095296/negative_QC/QC67.mgf	943	208.064	Negative	40	5.60351	0.770719	3	QC
Taurine-C5:0	MSV000095296	MSV000095296/negative_QC/QC67.mgf	943	208.064	Negative	40	5.60351	0.773698	3	QC
Taurine-C5:0	MSV000095296	MSV000095296/negative_QC/QC3.mgf	950	208.065	Negative	20	0.231004	0.786507	9	QC
Taurine-C5:0	MSV000095296	MSV000095296/negative_QC/QC3.mgf	950	208.065	Negative	20	0.231004	0.782617	9	QC
Taurine-C5:0	MTBLS2398	MTBLS2398/FILES/RAW_FILES/IBS_P16_20190424/P16_C06.mgf	423	208.064	Negative	10	1.96996	0.754031	5	Feces
Taurine-C5:0	MTBLS2398	MTBLS2398/FILES/RAW_FILES/IBS_P16_20190424/P16_C07.mgf	423	208.064	Negative	10	2.06122	0.75312	7	Feces
Taurine-C5:0	MTBLS2398	MTBLS2398/FILES/RAW_FILES/IBS_P16_20190424/P16_C07.mgf	423	208.064	Negative	10	2.06122	0.764659	7	Feces
Taurine-C5:0	MTBLS2398	MTBLS2398/FILES/RAW_FILES/IBS_P16_20190424/P16_C09.mgf	423	208.064	Negative	10	1.95561	0.757242	6	Feces
Taurine-C5:0	MTBLS2398	MTBLS2398/FILES/RAW_FILES/IBS_P16_20190424/P16_C09.mgf	423	208.064	Negative	10	1.95561	0.768878	6	Feces
Taurine-C5:0	ST002977	ST002977/ST002977_rawdata/Fecal_Metabolome_and_Microbiome_IDs/Raw_Data_Files/HILIC_1d_Iterative_MS2/Negative mode/2022_0708_CDiff_HILIC_05x_Pool_Neg_ID_01.mgf	886	208.065	Negative	30	0.0943403	0.816323	4	Feces
Taurine-C5:0	ST002977	ST002977/ST002977_rawdata/Fecal_Metabolome_and_Microbiome_IDs/Raw_Data_Files/HILIC_1d_Iterative_MS2/Negative mode/2022_0708_CDiff_HILIC_05x_Pool_Neg_ID_01.mgf	886	208.065	Negative	30	0.0943403	0.831823	4	Feces
Taurine-C5:0	ST002977	ST002977/ST002977_rawdata/Fecal_Metabolome_and_Microbiome_IDs/Raw_Data_Files/HILIC_1d_Iterative_MS2/Negative mode/2022_0708_CDiff_HILIC_05x_Pool_Neg_ID_01.mgf	886	208.065	Negative	40	0.0943403	0.856311	4	Feces
Taurine-C5:0	ST002977	ST002977/ST002977_rawdata/Fecal_Metabolome_and_Microbiome_IDs/Raw_Data_Files/HILIC_1d_Iterative_MS2/Negative mode/2022_0708_CDiff_HILIC_05x_Pool_Neg_ID_01.mgf	886	208.065	Negative	40	0.0943403	0.860521	4	Feces
Taurine-C5:0	ST002977	ST002977/ST002977_rawdata/Fecal_Metabolome_and_Microbiome_IDs/Raw_Data_Files/HILIC_1d_Iterative_MS2/Negative mode/2022_0708_CDiff_HILIC_05x_Pool_Neg_ID_02.mgf	781	208.065	Negative	30	0.607697	0.81785	3	Feces
Taurine-C5:0	ST002977	ST002977/ST002977_rawdata/Fecal_Metabolome_and_Microbiome_IDs/Raw_Data_Files/HILIC_1d_Iterative_MS2/Negative mode/2022_0708_CDiff_HILIC_05x_Pool_Neg_ID_02.mgf	781	208.065	Negative	30	0.607697	0.83315	3	Feces
Taurine-C5:0	ST002977	ST002977/ST002977_rawdata/Fecal_Metabolome_and_Microbiome_IDs/Raw_Data_Files/HILIC_1d_Iterative_MS2/Negative mode/2022_0708_CDiff_HILIC_05x_Pool_Neg_ID_02.mgf	781	208.065	Negative	40	0.607697	0.851022	3	Feces
Taurine-C5:0	ST002977	ST002977/ST002977_rawdata/Fecal_Metabolome_and_Microbiome_IDs/Raw_Data_Files/HILIC_1d_Iterative_MS2/Negative mode/2022_0708_CDiff_HILIC_05x_Pool_Neg_ID_02.mgf	781	208.065	Negative	40	0.607697	0.856325	3	Feces
Taurine-C5:0	ST002407	ST002407/ST002407_rawdata/HILICneg_122720_1430.mgf	1974	208.064	Negative	10	2.13383	0.798269	6	Luminal intestine
Taurine-C5:0	ST002407	ST002407/ST002407_rawdata/HILICneg_122720_1430.mgf	1974	208.064	Negative	10	2.13383	0.810912	6	Luminal intestine
Taurine-C5:0	ST002407	ST002407/ST002407_rawdata/HILICneg_122720_1452.mgf	1903	208.065	Negative	10	1.56107	0.786205	7	Luminal intestine
Taurine-C5:0	ST002407	ST002407/ST002407_rawdata/HILICneg_122720_1452.mgf	1903	208.065	Negative	10	1.56107	0.798486	7	Luminal intestine
Taurine-C5:0	ST002407	ST002407/ST002407_rawdata/HILICneg_122720_1452.mgf	1916	208.065	Negative	10	1.79042	0.767406	6	Luminal intestine
Taurine-C5:0	ST002407	ST002407/ST002407_rawdata/HILICneg_122720_1452.mgf	1916	208.065	Negative	10	1.79042	0.779612	6	Luminal intestine
Taurine-C5:0	ST002407	ST002407/ST002407_rawdata/HILICneg_122720_1904.mgf	1692	208.064	Negative	10	1.98468	0.769054	6	Luminal intestine
Taurine-C5:0	ST002407	ST002407/ST002407_rawdata/HILICneg_122720_1904.mgf	1692	208.064	Negative	10	1.98468	0.781328	6	Luminal intestine
Taurine-C5:0	ST002407	ST002407/ST002407_rawdata/HILICneg_122720_1911.mgf	1749	208.064	Negative	10	2.18628	0.784451	6	Luminal intestine
Taurine-C5:0	ST002407	ST002407/ST002407_rawdata/HILICneg_122720_1911.mgf	1749	208.064	Negative	10	2.18628	0.796891	6	Luminal intestine
Taurine-C5:0	ST002407	ST002407/ST002407_rawdata/HILICneg_122720_1911.mgf	1766	208.064	Negative	10	2.27079	0.813011	6	Luminal intestine
Taurine-C5:0	ST002407	ST002407/ST002407_rawdata/HILICneg_122720_1911.mgf	1766	208.064	Negative	10	2.27079	0.825916	6	Luminal intestine
Taurine-C5:0	ST002407	ST002407/ST002407_rawdata/HILICneg_122720_1960.mgf	1749	208.065	Negative	10	1.89626	0.783263	7	Luminal intestine
Taurine-C5:0	ST002407	ST002407/ST002407_rawdata/HILICneg_122720_1960.mgf	1749	208.065	Negative	10	1.89626	0.795401	7	Luminal intestine
Taurine-C5:0	ST002407	ST002407/ST002407_rawdata/HILICneg_122720_2014.mgf	1768	208.064	Negative	10	2.8078	0.758332	5	Luminal intestine
Taurine-C5:0	ST002407	ST002407/ST002407_rawdata/HILICneg_122720_2014.mgf	1768	208.064	Negative	10	2.8078	0.770344	5	Luminal intestine
Taurine-C5:0	ST002407	ST002407/ST002407_rawdata/HILICneg_122720_2014.mgf	1785	208.064	Negative	10	2.47893	0.811463	7	Luminal intestine
Taurine-C5:0	ST002407	ST002407/ST002407_rawdata/HILICneg_122720_2014.mgf	1785	208.064	Negative	10	2.47893	0.823964	7	Luminal intestine
Taurine-C5:0	ST002407	ST002407/ST002407_rawdata/HILICneg_122720_2014.mgf	1800	208.064	Negative	10	2.56027	0.812309	6	Luminal intestine
Taurine-C5:0	ST002407	ST002407/ST002407_rawdata/HILICneg_122720_2014.mgf	1800	208.064	Negative	10	2.56027	0.825187	6	Luminal intestine
Taurine-C5:0	ST002407	ST002407/ST002407_rawdata/HILICneg_122720_2197.mgf	1780	208.064	Negative	10	3.01171	0.794827	7	Luminal intestine
Taurine-C5:0	ST002407	ST002407/ST002407_rawdata/HILICneg_122720_2197.mgf	1780	208.064	Negative	10	3.01171	0.807206	7	Luminal intestine
Taurine-C5:0	ST002407	ST002407/ST002407_rawdata/HILICneg_122720_2201.mgf	1657	208.064	Negative	10	2.80145	0.754784	5	Luminal intestine
Taurine-C5:0	MSV000087646	MSV000087646/JA_Feb152021_RMmetabolomics_ddMS2IE0neg_LC_POOL_MaleSerumSRM971.mgf	2041	208.065	Negative	10	0.34568	0.835392	4	Blood
Taurine-C5:0	MSV000087646	MSV000087646/JA_Feb152021_RMmetabolomics_ddMS2IE0neg_LC_POOL_MaleSerumSRM971.mgf	2041	208.065	Negative	10	0.34568	0.848079	4	Blood
Taurine-C5:0	MSV000087646	MSV000087646/JA_Feb152021_RMmetabolomics_ddMS2IE0neg_LC_POOL_FirstTrimesterSerum.mgf	2000	208.065	Negative	10	0.461024	0.861983	4	Blood
Taurine-C5:0	MSV000087646	MSV000087646/JA_Feb152021_RMmetabolomics_ddMS2IE0neg_LC_POOL_FirstTrimesterSerum.mgf	2000	208.065	Negative	10	0.461024	0.874812	4	Blood
Taurine-C5:0	MSV000087646	MSV000087646/JA_Feb152021_RMmetabolomics_ddMS2IE0neg_LC_POOL_SmokersUrine.mgf	3070	208.065	Negative	10	0.935254	0.873297	6	Urine
Taurine-C5:0	MSV000087646	MSV000087646/JA_Feb152021_RMmetabolomics_ddMS2IE0neg_LC_POOL_SmokersUrine.mgf	3070	208.065	Negative	10	0.935254	0.877845	5	Urine
Taurine-C5:0	MSV000087646	MSV000087646/JA_Feb152021_RMmetabolomics_ddMS2IE0neg_LC_POOL_NonpregnantSerum.mgf	2032	208.065	Negative	10	0.0943403	0.783984	3	Blood
Taurine-C5:0	MSV000087646	MSV000087646/JA_Feb152021_RMmetabolomics_ddMS2IE0neg_LC_POOL_NonpregnantSerum.mgf	2032	208.065	Negative	10	0.0943403	0.795516	3	Blood
Taurine-C5:0	MSV000087646	MSV000087646/JA_Feb152021_RMmetabolomics_ddMS2IE1neg_LC_POOL_SecondTrimesterSerum.mgf	973	208.065	Negative	10	0.0210036	0.844507	3	Blood
Taurine-C5:0	MSV000087646	MSV000087646/JA_Feb152021_RMmetabolomics_ddMS2IE1neg_LC_POOL_SecondTrimesterSerum.mgf	973	208.065	Negative	10	0.0210036	0.857413	3	Blood
Taurine-C5:0	MSV000087646	MSV000087646/JA_Feb152021_RMmetabolomics_ddMS2IE2neg_LC_POOL_MaleSerumSRM971.mgf	914	208.065	Negative	10	0.827707	0.862231	4	Blood
Taurine-C5:0	MSV000087646	MSV000087646/JA_Feb152021_RMmetabolomics_ddMS2IE2neg_LC_POOL_MaleSerumSRM971.mgf	914	208.065	Negative	10	0.827707	0.875152	4	Blood
Taurine-C5:0	MTBLS7878	MTBLS7878/FILES/RAW_FILES/NEG/neg_C4.mgf	2278	208.063	Negative	10	9.5394	0.837077	4	Blood
Taurine-C5:0	MTBLS7878	MTBLS7878/FILES/RAW_FILES/NEG/neg_C4.mgf	2278	208.063	Negative	10	9.5394	0.849091	4	Blood
Taurine-C5:0	ST002977	ST002977/ST002977_rawdata/Fecal_Metabolome_and_Microbiome_IDs/Raw_Data_Files/HILIC_1d_Iterative_MS2/Negative mode/2022_0708_CDiff_HILIC_05x_Pool_Neg_ID_03.mgf	764	208.065	Negative	30	0.241014	0.832673	3	Feces
Taurine-C5:0	ST002977	ST002977/ST002977_rawdata/Fecal_Metabolome_and_Microbiome_IDs/Raw_Data_Files/HILIC_1d_Iterative_MS2/Negative mode/2022_0708_CDiff_HILIC_05x_Pool_Neg_ID_03.mgf	764	208.065	Negative	30	0.241014	0.848159	3	Feces
Taurine-C5:0	ST002977	ST002977/ST002977_rawdata/Fecal_Metabolome_and_Microbiome_IDs/Raw_Data_Files/HILIC_1d_Iterative_MS2/Negative mode/2022_0708_CDiff_HILIC_05x_Pool_Neg_ID_03.mgf	764	208.065	Negative	40	0.241014	0.864955	3	Feces
Taurine-C5:0	ST002977	ST002977/ST002977_rawdata/Fecal_Metabolome_and_Microbiome_IDs/Raw_Data_Files/HILIC_1d_Iterative_MS2/Negative mode/2022_0708_CDiff_HILIC_05x_Pool_Neg_ID_03.mgf	764	208.065	Negative	40	0.241014	0.870282	3	Feces
Taurine-C5:0	ST002977	ST002977/ST002977_rawdata/Fecal_Metabolome_and_Microbiome_IDs/Raw_Data_Files/RPLCxRPLC_2d/Negative Mode/2022_0801_Neg_CSH_Fraction_18_MS2.mgf	424	208.063	Negative	30	7.72136	0.878575	9	Feces
Taurine-C5:0	ST002977	ST002977/ST002977_rawdata/Fecal_Metabolome_and_Microbiome_IDs/Raw_Data_Files/RPLCxRPLC_2d/Negative Mode/2022_0801_Neg_CSH_Fraction_18_MS2.mgf	424	208.063	Negative	30	7.72136	0.885938	9	Feces
Taurine-C5:0	ST002977	ST002977/ST002977_rawdata/Fecal_Metabolome_and_Microbiome_IDs/Raw_Data_Files/RPLCxRPLC_2d/Negative Mode/2022_0801_Neg_CSH_Fraction_18_MS2.mgf	424	208.063	Negative	40	7.72136	0.900287	7	Feces
Taurine-C5:0	ST002977	ST002977/ST002977_rawdata/Fecal_Metabolome_and_Microbiome_IDs/Raw_Data_Files/RPLCxRPLC_2d/Negative Mode/2022_0801_Neg_CSH_Fraction_18_MS2.mgf	424	208.063	Negative	40	7.72136	0.902752	6	Feces
Taurine-C5:0	MSV000087646	MSV000087646/JA_Feb152021_RMmetabolomics_ddMS2IE1neg_LC_POOL_AfricanAmericanPlasma.mgf	1186	208.065	Negative	10	0.387687	0.80503	3	Blood
Taurine-C5:0	MSV000087646	MSV000087646/JA_Feb152021_RMmetabolomics_ddMS2IE1neg_LC_POOL_AfricanAmericanPlasma.mgf	1186	208.065	Negative	10	0.387687	0.817548	3	Blood
Taurine-C5:0	ST002977	ST002977/ST002977_rawdata/Fecal_Metabolome_and_Microbiome_IDs/Raw_Data_Files/RPLCxRPLC_2d/Negative Mode/2022_0801_Neg_CSH_Fraction_19_MS2.mgf	482	208.064	Negative	30	3.90785	0.85374	5	Feces
Taurine-C5:0	ST002977	ST002977/ST002977_rawdata/Fecal_Metabolome_and_Microbiome_IDs/Raw_Data_Files/RPLCxRPLC_2d/Negative Mode/2022_0801_Neg_CSH_Fraction_19_MS2.mgf	482	208.064	Negative	30	3.90785	0.870698	5	Feces
Taurine-C5:0	ST002977	ST002977/ST002977_rawdata/Fecal_Metabolome_and_Microbiome_IDs/Raw_Data_Files/RPLCxRPLC_2d/Negative Mode/2022_0801_Neg_CSH_Fraction_19_MS2.mgf	482	208.064	Negative	40	3.90785	0.896999	5	Feces
Taurine-C5:0	ST002977	ST002977/ST002977_rawdata/Fecal_Metabolome_and_Microbiome_IDs/Raw_Data_Files/RPLCxRPLC_2d/Negative Mode/2022_0801_Neg_CSH_Fraction_19_MS2.mgf	482	208.064	Negative	40	3.90785	0.899633	4	Feces
Taurine-C5:0	MSV000087646	MSV000087646/JA_Feb152021_RMmetabolomics_ddMS2IE1neg_LC_POOL_CordSerum.mgf	1016	208.065	Negative	10	0.12567	0.862714	4	Blood
Taurine-C5:0	MSV000087646	MSV000087646/JA_Feb152021_RMmetabolomics_ddMS2IE1neg_LC_POOL_CordSerum.mgf	1016	208.065	Negative	10	0.12567	0.875517	4	Blood
Taurine-C5:0	ST002704	ST002704/ST002704_Wright_Teitelbaum_UCP_HHEAR_ECHO/UCP_S_440.mgf	3764	210.079	Positive	10	1.39318	0.866163	8	Urine
Taurine-C5:0	ST002704	ST002704/ST002704_Wright_Teitelbaum_UCP_HHEAR_ECHO/UCP_S_440.mgf	3764	210.079	Positive	10	1.39318	0.833679	5	Urine
Taurine-C5:0	ST002704	ST002704/ST002704_Wright_Teitelbaum_UCP_HHEAR_ECHO/UCP_S_440.mgf	3764	210.079	Positive	20	1.39318	0.808121	5	Urine
Taurine-C5:0	ST002704	ST002704/ST002704_Wright_Teitelbaum_UCP_HHEAR_ECHO/UCP_S_440.mgf	3764	210.079	Positive	20	1.39318	0.823556	5	Urine
Taurine-C5:0	ST002704	ST002704/ST002704_Wright_Teitelbaum_UCP_HHEAR_ECHO/UCP_S_94.mgf	3987	210.079	Positive	10	0.564472	0.760404	5	Urine
Taurine-C5:0	ST002704	ST002704/ST002704_Wright_Teitelbaum_UCP_HHEAR_ECHO/UCP_S_94.mgf	3987	210.079	Positive	10	0.564472	0.762713	5	Urine
Taurine-C5:0	ST002777	ST002777/ST002777_Wright_Teitelbaum_Proj_VIVA-LCMS-Untargeted/VIVA_S_826.mgf	3606	210.079	Positive	10	0.354638	0.766134	7	Urine
Taurine-C5:0	ST002777	ST002777/ST002777_Wright_Teitelbaum_Proj_VIVA-LCMS-Untargeted/VIVA_S_826.mgf	3606	210.079	Positive	10	0.354638	0.762799	5	Urine
Taurine-C5:0	MSV000088646	MSV000088646/Plate_01_mzXML/216592_BL.mgf	201	210.08	Positive	10	3.224	0.79737	5	Feces
Taurine-C5:0	MSV000088646	MSV000088646/Plate_01_mzXML/216592_BL.mgf	201	210.08	Positive	10	3.224	0.805192	5	Feces
Taurine-C5:0	MSV000088646	MSV000088646/Plate_01_mzXML/216592_BL.mgf	201	210.08	Positive	20	3.224	0.819823	7	Feces
Taurine-C5:0	MSV000088646	MSV000088646/Plate_01_mzXML/216592_BL.mgf	201	210.08	Positive	20	3.224	0.814651	7	Feces
Taurine-C5:0	MSV000088646	MSV000088646/Plate_01_RAW/216592_BL.mgf	201	210.08	Positive	10	3.224	0.795711	8	Feces
Taurine-C5:0	MSV000088646	MSV000088646/Plate_01_RAW/216592_BL.mgf	201	210.08	Positive	10	3.224	0.798476	7	Feces
Taurine-C5:0	MSV000088646	MSV000088646/Plate_01_RAW/216592_BL.mgf	201	210.08	Positive	20	3.224	0.806512	7	Feces
Taurine-C5:0	MSV000088646	MSV000088646/Plate_01_RAW/216592_BL.mgf	201	210.08	Positive	20	3.224	0.809807	9	Feces
Taurine-C5:0	MSV000088646	MSV000088646/Plate_08_RAW/236417_Y3.mgf	189	210.08	Positive	10	3.10145	0.750953	6	Feces
Taurine-C5:0	MSV000088646	MSV000088646/Plate_08_RAW/236417_Y3.mgf	189	210.08	Positive	10	3.10145	0.75704	6	Feces
Taurine-C5:0	MSV000093167	MSV000093167/Samples/42.mgf	686	210.08	Positive	20	2.18746	0.812829	5	Feces
Taurine-C5:0	MSV000093167	MSV000093167/Samples/42.mgf	686	210.08	Positive	20	2.18746	0.797927	5	Feces
Taurine-C5:0	MSV000093167	MSV000093167/Samples/42.mgf	716	210.08	Positive	20	2.45805	0.823595	5	Feces
Taurine-C5:0	MSV000093167	MSV000093167/Samples/42.mgf	716	210.08	Positive	20	2.45805	0.808814	5	Feces
Taurine-C5:0	MSV000093167	MSV000093167/Samples/42.mgf	747	210.08	Positive	20	1.63443	0.807714	6	Feces
Taurine-C5:0	MSV000093167	MSV000093167/Samples/42.mgf	747	210.08	Positive	20	1.63443	0.791559	6	Feces
Taurine-C5:0	MSV000093167	MSV000093167/Samples/42.mgf	776	210.08	Positive	20	2.18946	0.800361	6	Feces
Taurine-C5:0	MSV000093167	MSV000093167/Samples/42.mgf	776	210.08	Positive	20	2.18946	0.786823	6	Feces
Taurine-C5:0	MSV000093167	MSV000093167/Samples/42.mgf	806	210.08	Positive	20	2.75998	0.825433	7	Feces
Taurine-C5:0	MSV000093167	MSV000093167/Samples/42.mgf	806	210.08	Positive	20	2.75998	0.810028	7	Feces
Taurine-C5:0	MSV000093167	MSV000093167/Samples/42.mgf	836	210.08	Positive	20	2.92183	0.84976	7	Feces
Taurine-C5:0	MSV000093167	MSV000093167/Samples/42.mgf	836	210.08	Positive	20	2.92183	0.835103	7	Feces
Taurine-C5:0	MSV000093167	MSV000093167/Samples/42.mgf	862	210.08	Positive	20	3.06522	0.775695	5	Feces
Taurine-C5:0	MSV000093167	MSV000093167/Samples/42.mgf	862	210.08	Positive	20	3.06522	0.762613	5	Feces
Taurine-C5:0	MSV000088646	MSV000088646/Plate_08_mzXML/236417_Y3.mgf	189	210.08	Positive	10	3.10145	0.76167	6	Feces
Taurine-C5:0	MSV000088646	MSV000088646/Plate_08_mzXML/236417_Y3.mgf	189	210.08	Positive	10	3.10145	0.767843	6	Feces
Taurine-C5:0	MSV000088646	MSV000088646/Plate_08_mzXML/236417_Y3.mgf	189	210.08	Positive	20	3.10145	0.755624	4	Feces
Taurine-C5:0	MSV000088646	MSV000088646/Plate_08_mzXML/236417_Y3.mgf	189	210.08	Positive	20	3.10145	0.757918	5	Feces
Taurine-C5:0	MSV000095418	MSV000095418/20240502_U19_ADRC_Main_SetOne_mzML/U19_ADRC_Main_mzML/P2_A7_5960188.mgf	141	210.08	Positive	20	1.9513	0.806134	6	Feces
Taurine-C5:0	MSV000095418	MSV000095418/20240502_U19_ADRC_Main_SetOne_mzML/U19_ADRC_Main_mzML/P2_A7_5960188.mgf	141	210.08	Positive	20	1.9513	0.772455	7	Feces
Taurine-C5:0	MSV000093167	MSV000093167/Raw Files/42.mgf	686	210.08	Positive	20	2.18746	0.802665	5	Feces
Taurine-C5:0	MSV000093167	MSV000093167/Raw Files/42.mgf	686	210.08	Positive	20	2.18746	0.792763	6	Feces
Taurine-C5:0	MSV000093167	MSV000093167/Raw Files/42.mgf	716	210.08	Positive	20	2.45805	0.81348	5	Feces
Taurine-C5:0	MSV000093167	MSV000093167/Raw Files/42.mgf	716	210.08	Positive	20	2.45805	0.79888	5	Feces
Taurine-C5:0	MSV000093167	MSV000093167/Raw Files/42.mgf	747	210.08	Positive	20	1.63443	0.786668	6	Feces
Taurine-C5:0	MSV000093167	MSV000093167/Raw Files/42.mgf	747	210.08	Positive	20	1.63443	0.776732	7	Feces
Taurine-C5:0	MSV000093167	MSV000093167/Raw Files/42.mgf	776	210.08	Positive	20	2.18946	0.791895	6	Feces
Taurine-C5:0	MSV000093167	MSV000093167/Raw Files/42.mgf	776	210.08	Positive	20	2.18946	0.787127	7	Feces
Taurine-C5:0	MSV000093167	MSV000093167/Raw Files/42.mgf	806	210.08	Positive	20	2.75998	0.81704	7	Feces
Taurine-C5:0	MSV000093167	MSV000093167/Raw Files/42.mgf	806	210.08	Positive	20	2.75998	0.801791	7	Feces
Taurine-C5:0	MSV000093167	MSV000093167/Raw Files/42.mgf	836	210.08	Positive	20	2.92183	0.84087	7	Feces
Taurine-C5:0	MSV000093167	MSV000093167/Raw Files/42.mgf	836	210.08	Positive	20	2.92183	0.826365	7	Feces
Taurine-C5:0	MSV000093167	MSV000093167/Raw Files/42.mgf	862	210.08	Positive	20	3.06522	0.759997	5	Feces
Taurine-C5:0	ST001914	ST001914/ST001914_OA_Fecal_Metabolomics_LCMS_RawData/OA_Fecal_Metabolomics_LCMS_RawData/F_40.mgf	3424	210.079	Positive	10	0.470489	0.776702	9	Feces
Taurine-C5:0	ST001914	ST001914/ST001914_OA_Fecal_Metabolomics_LCMS_RawData/OA_Fecal_Metabolomics_LCMS_RawData/F_40.mgf	3424	210.079	Positive	10	0.470489	0.778127	9	Feces
Taurine-C5:0	ST001914	ST001914/ST001914_OA_Fecal_Metabolomics_LCMS_RawData/OA_Fecal_Metabolomics_LCMS_RawData/F_40.mgf	3726	210.08	Positive	10	0.570997	0.777902	10	Feces
Taurine-C5:0	ST001914	ST001914/ST001914_OA_Fecal_Metabolomics_LCMS_RawData/OA_Fecal_Metabolomics_LCMS_RawData/F_40.mgf	3726	210.08	Positive	10	0.570997	0.782997	8	Feces
Taurine-C5:0	ST001914	ST001914/ST001914_OA_Fecal_Metabolomics_LCMS_RawData/OA_Fecal_Metabolomics_LCMS_RawData/F_71.mgf	3908	210.08	Positive	10	0.646518	0.762957	10	Feces
Taurine-C5:0	ST001914	ST001914/ST001914_OA_Fecal_Metabolomics_LCMS_RawData/OA_Fecal_Metabolomics_LCMS_RawData/F_71.mgf	3908	210.08	Positive	10	0.646518	0.777171	10	Feces
Taurine-C5:0	ST002103	ST002103/ST002103_rawdata/HHEAR Pilot-LCMS-Untargeted/Positive Mode/HHEAR-pilot-Run-scheme_B_S_28.mgf	3526	210.079	Positive	10	0.399825	0.788843	9	Urine
Taurine-C5:0	ST002103	ST002103/ST002103_rawdata/HHEAR Pilot-LCMS-Untargeted/Positive Mode/HHEAR-pilot-Run-scheme_B_S_28.mgf	3526	210.079	Positive	10	0.399825	0.757552	6	Urine
Taurine-C5:0	ST002766	ST002766/ST002766_Wright_Teitelbaum_GAPPS-LCMS-Untargeted/GAPPS_S_173.mgf	3932	210.079	Positive	10	0.69408	0.750615	5	Urine
Taurine-C5:0	ST002777	ST002777/ST002777_Wright_Teitelbaum_Proj_VIVA-LCMS-Untargeted/VIVA_S_1151.mgf	3789	210.079	Positive	10	2.12752	0.750621	9	Urine
Taurine-C5:0	ST002777	ST002777/ST002777_Wright_Teitelbaum_Proj_VIVA-LCMS-Untargeted/VIVA_S_246.mgf	3972	210.079	Positive	10	0.865103	0.764391	9	Urine
Taurine-C5:0	ST002777	ST002777/ST002777_Wright_Teitelbaum_Proj_VIVA-LCMS-Untargeted/VIVA_S_246.mgf	3972	210.079	Positive	10	0.865103	0.758275	7	Urine
Taurine-C5:0	ST002777	ST002777/ST002777_Wright_Teitelbaum_Proj_VIVA-LCMS-Untargeted/VIVA_S_332.mgf	3995	210.079	Positive	10	1.04661	0.810989	7	Urine
Taurine-C5:0	ST002777	ST002777/ST002777_Wright_Teitelbaum_Proj_VIVA-LCMS-Untargeted/VIVA_S_332.mgf	3995	210.079	Positive	10	1.04661	0.803314	5	Urine
Taurine-C5:0	ST002777	ST002777/ST002777_Wright_Teitelbaum_Proj_VIVA-LCMS-Untargeted/VIVA_S_332.mgf	3995	210.079	Positive	20	1.04661	0.755742	6	Urine
Taurine-C5:0	ST002777	ST002777/ST002777_Wright_Teitelbaum_Proj_VIVA-LCMS-Untargeted/VIVA_S_507.mgf	3765	210.079	Positive	10	1.99827	0.808458	9	Urine
Taurine-C5:0	ST002777	ST002777/ST002777_Wright_Teitelbaum_Proj_VIVA-LCMS-Untargeted/VIVA_S_507.mgf	3765	210.079	Positive	10	1.99827	0.805025	7	Urine
Taurine-C5:0	ST002777	ST002777/ST002777_Wright_Teitelbaum_Proj_VIVA-LCMS-Untargeted/VIVA_S_507.mgf	3765	210.079	Positive	20	1.99827	0.764697	5	Urine
Taurine-C5:0	ST002777	ST002777/ST002777_Wright_Teitelbaum_Proj_VIVA-LCMS-Untargeted/VIVA_S_507.mgf	3765	210.079	Positive	20	1.99827	0.764223	6	Urine
Taurine-C5:0	ST002777	ST002777/ST002777_Wright_Teitelbaum_Proj_VIVA-LCMS-Untargeted/VIVA_S_593.mgf	3696	210.079	Positive	10	1.85344	0.793208	8	Urine
Taurine-C5:0	ST002777	ST002777/ST002777_Wright_Teitelbaum_Proj_VIVA-LCMS-Untargeted/VIVA_S_593.mgf	3696	210.079	Positive	10	1.85344	0.791056	7	Urine
Taurine-C5:0	ST002777	ST002777/ST002777_Wright_Teitelbaum_Proj_VIVA-LCMS-Untargeted/VIVA_S_593.mgf	3696	210.079	Positive	20	1.85344	0.755759	8	Urine
Taurine-C5:0	ST002777	ST002777/ST002777_Wright_Teitelbaum_Proj_VIVA-LCMS-Untargeted/VIVA_S_727.mgf	3909	210.079	Positive	10	0.414464	0.750864	8	Urine
Taurine-C5:0	ST002777	ST002777/ST002777_Wright_Teitelbaum_Proj_VIVA-LCMS-Untargeted/VIVA_S_727.mgf	3909	210.079	Positive	10	0.414464	0.750059	7	Urine
Taurine-C5:0	ST002766	ST002766/ST002766_Wright_Teitelbaum_GAPPS-LCMS-Untargeted/GAPPS_S_64.mgf	4169	210.079	Positive	10	0.658397	0.789507	5	Urine
Taurine-C5:0	ST002766	ST002766/ST002766_Wright_Teitelbaum_GAPPS-LCMS-Untargeted/GAPPS_S_64.mgf	4169	210.079	Positive	10	0.658397	0.79065	5	Urine
Taurine-C5:0	ST002028	ST002028/ST002028_raw_data_stoolHILIC/raw_data_stoolHILIC/HILICpos_McCann_Stool_RS-01952707_077.mgf	2166	210.079	Positive	10	0.110118	0.799807	8	Feces
Taurine-C5:0	ST002028	ST002028/ST002028_raw_data_stoolHILIC/raw_data_stoolHILIC/HILICpos_McCann_Stool_RS-01952707_077.mgf	2166	210.079	Positive	10	0.110118	0.778487	5	Feces
Taurine-C5:0	ST002028	ST002028/ST002028_raw_data_stoolHILIC/raw_data_stoolHILIC/HILICpos_McCann_Stool_RS-01952707_077.mgf	2136	210.079	Positive	20	0.331092	0.776792	4	Feces
Taurine-C5:0	ST002028	ST002028/ST002028_raw_data_stoolHILIC/raw_data_stoolHILIC/HILICpos_McCann_Stool_RS-01952707_077.mgf	2136	210.079	Positive	20	0.331092	0.752618	4	Feces
Taurine-C5:0	ST002028	ST002028/ST002028_raw_data_stoolHILIC/raw_data_stoolHILIC/HILICpos_McCann_Stool_RS-01952707_077.mgf	2166	210.079	Positive	20	0.110118	0.762515	5	Feces
Taurine-C5:0	ST002028	ST002028/ST002028_raw_data_stoolHILIC/raw_data_stoolHILIC/HILICpos_McCann_Stool_RS-01952707_077.mgf	2166	210.079	Positive	20	0.110118	0.764021	5	Feces
Taurine-C5:0	ST002777	ST002777/ST002777_Wright_Teitelbaum_Proj_VIVA-LCMS-Untargeted/VIVA_S_613.mgf	4030	210.079	Positive	10	0.79739	0.800403	7	Urine
Taurine-C5:0	ST002777	ST002777/ST002777_Wright_Teitelbaum_Proj_VIVA-LCMS-Untargeted/VIVA_S_613.mgf	4030	210.079	Positive	10	0.79739	0.797243	6	Urine
Taurine-C5:0	ST001914	ST001914/ST001914_OA_Fecal_Metabolomics_LCMS_RawData/OA_Fecal_Metabolomics_LCMS_RawData/F_6.mgf	3667	210.079	Positive	10	0.00869347	0.877678	9	Feces
Taurine-C5:0	ST001914	ST001914/ST001914_OA_Fecal_Metabolomics_LCMS_RawData/OA_Fecal_Metabolomics_LCMS_RawData/F_6.mgf	3667	210.079	Positive	10	0.00869347	0.883729	9	Feces
Taurine-C5:0	ST001914	ST001914/ST001914_OA_Fecal_Metabolomics_LCMS_RawData/OA_Fecal_Metabolomics_LCMS_RawData/F_6.mgf	3986	210.08	Positive	10	0.49012	0.819341	9	Feces
Taurine-C5:0	ST001914	ST001914/ST001914_OA_Fecal_Metabolomics_LCMS_RawData/OA_Fecal_Metabolomics_LCMS_RawData/F_6.mgf	3986	210.08	Positive	10	0.49012	0.827405	9	Feces
Taurine-C5:0	ST001914	ST001914/ST001914_OA_Fecal_Metabolomics_LCMS_RawData/OA_Fecal_Metabolomics_LCMS_RawData/F_6.mgf	3667	210.079	Positive	20	0.00869347	0.783097	6	Feces
Taurine-C5:0	ST001914	ST001914/ST001914_OA_Fecal_Metabolomics_LCMS_RawData/OA_Fecal_Metabolomics_LCMS_RawData/F_6.mgf	3667	210.079	Positive	20	0.00869347	0.79718	7	Feces
Taurine-C5:0	ST001914	ST001914/ST001914_OA_Fecal_Metabolomics_LCMS_RawData/OA_Fecal_Metabolomics_LCMS_RawData/F_84.mgf	3646	210.08	Positive	10	0.477901	0.861945	9	Feces
Taurine-C5:0	ST001914	ST001914/ST001914_OA_Fecal_Metabolomics_LCMS_RawData/OA_Fecal_Metabolomics_LCMS_RawData/F_84.mgf	3646	210.08	Positive	10	0.477901	0.867827	9	Feces
Taurine-C5:0	ST001914	ST001914/ST001914_OA_Fecal_Metabolomics_LCMS_RawData/OA_Fecal_Metabolomics_LCMS_RawData/F_84.mgf	3531	210.079	Positive	20	0.0219722	0.779795	6	Feces
Taurine-C5:0	ST001914	ST001914/ST001914_OA_Fecal_Metabolomics_LCMS_RawData/OA_Fecal_Metabolomics_LCMS_RawData/F_84.mgf	3531	210.079	Positive	20	0.0219722	0.776131	7	Feces
Taurine-C5:0	ST001914	ST001914/ST001914_OA_Fecal_Metabolomics_LCMS_RawData/OA_Fecal_Metabolomics_LCMS_RawData/F_84.mgf	3646	210.08	Positive	20	0.477901	0.773969	7	Feces
Taurine-C5:0	ST001914	ST001914/ST001914_OA_Fecal_Metabolomics_LCMS_RawData/OA_Fecal_Metabolomics_LCMS_RawData/F_84.mgf	3646	210.08	Positive	20	0.477901	0.792508	9	Feces
Taurine-C5:0	MSV000091381	MSV000091381/U19_MIND_Y3_mzML/P1_C2_5632979.mgf	232	210.08	Positive	10	1.33204	0.75151	5	Feces
Taurine-C5:0	MSV000091381	MSV000091381/U19_MIND_Y3_mzML/P1_C2_5632979.mgf	232	210.08	Positive	10	1.33204	0.758271	5	Feces
Taurine-C5:0	MSV000091381	MSV000091381/U19_MIND_Y3_mzML/P1_C2_5632979.mgf	232	210.08	Positive	20	1.33204	0.781927	6	Feces
Taurine-C5:0	MSV000091381	MSV000091381/U19_MIND_Y3_mzML/P1_C2_5632979.mgf	232	210.08	Positive	20	1.33204	0.776072	6	Feces
Taurine-C5:0	MSV000088646	MSV000088646/Plate_03_mzXML/215187_Y1.mgf	153	210.08	Positive	20	3.19368	0.771067	6	Feces
Taurine-C5:0	MSV000088646	MSV000088646/Plate_03_mzXML/215187_Y1.mgf	153	210.08	Positive	20	3.19368	0.760799	9	Feces
Taurine-C5:0	MSV000088646	MSV000088646/Plate_03_mzXML/215187_Y1.mgf	205	210.08	Positive	20	3.19852	0.755787	6	Feces
Taurine-C5:0	MSV000088646	MSV000088646/Plate_03_mzXML/215187_Y1.mgf	205	210.08	Positive	20	3.19852	0.750069	6	Feces
Taurine-C5:0	MSV000091381	MSV000091381/U19_MIND_Y3_Raw/P1_C2_5632979.mgf	232	210.08	Positive	20	1.33204	0.765686	6	Feces
Taurine-C5:0	MSV000091381	MSV000091381/U19_MIND_Y3_Raw/P1_C2_5632979.mgf	232	210.08	Positive	20	1.33204	0.76709	8	Feces
Taurine-C5:0	MSV000088646	MSV000088646/Plate_03_RAW/215187_Y1.mgf	153	210.08	Positive	20	3.19368	0.754311	6	Feces
Taurine-C5:0	MSV000095423	MSV000095423/all_files_mzML/LC1_1to100/Reaction_mix_C5_0_LC1.mgf	622	210.079	Positive	10	0.371795	0.794654	5	Feces
Taurine-C5:0	MSV000095423	MSV000095423/all_files_mzML/LC1_1to100/Reaction_mix_C5_0_LC1.mgf	622	210.079	Positive	10	0.371795	0.808797	5	Feces
Taurine-C5:0	MSV000095423	MSV000095423/all_files_mzML/LC1_1to100/Reaction_mix_C5_0_LC1.mgf	622	210.079	Positive	20	0.371795	0.755081	4	Feces
Taurine-C5:0	MSV000095423	MSV000095423/all_files_mzML/LC1_1to100/Reaction_mix_C5_0_LC1.mgf	622	210.079	Positive	20	0.371795	0.765321	4	Feces
Taurine-C5:0	MSV000093167	MSV000093167/Samples/81.mgf	653	210.08	Positive	20	2.03102	0.755874	5	Feces
Taurine-C5:0	MSV000095418	MSV000095418/20240502_U19_ADRC_Main_SetOne_mzML/U19_ADRC_Main_mzML/P3_H8_5881372.mgf	188	210.08	Positive	10	2.12001	0.767471	5	Feces
Taurine-C5:0	MSV000095418	MSV000095418/20240502_U19_ADRC_Main_SetOne_mzML/U19_ADRC_Main_mzML/P3_H8_5881372.mgf	188	210.08	Positive	10	2.12001	0.775399	5	Feces
Taurine-C5:0	MSV000095418	MSV000095418/20240502_U19_ADRC_Main_SetOne_mzML/U19_ADRC_Main_mzML/P3_H8_5881372.mgf	188	210.08	Positive	20	2.12001	0.771533	4	Feces
Taurine-C5:0	MSV000095418	MSV000095418/20240502_U19_ADRC_Main_SetOne_mzML/U19_ADRC_Main_mzML/P3_H8_5881372.mgf	188	210.08	Positive	20	2.12001	0.768775	4	Feces
Taurine-C5:0	MSV000088646	MSV000088646/Plate_01_mzXML/264498_BL.mgf	204	210.08	Positive	10	3.07605	0.768185	5	Feces
Taurine-C5:0	MSV000088646	MSV000088646/Plate_01_mzXML/264498_BL.mgf	204	210.08	Positive	10	3.07605	0.775591	5	Feces
Taurine-C5:0	MSV000088646	MSV000088646/Plate_01_mzXML/264498_BL.mgf	204	210.08	Positive	20	3.07605	0.750731	4	Feces
Taurine-C5:0	MSV000088646	MSV000088646/Plate_01_RAW/264498_BL.mgf	204	210.08	Positive	10	3.07605	0.761719	6	Feces
Taurine-C5:0	MSV000088646	MSV000088646/Plate_01_RAW/264498_BL.mgf	204	210.08	Positive	10	3.07605	0.768576	6	Feces
Taurine-C5:0	MSV000093167	MSV000093167/Samples/50.mgf	645	210.08	Positive	20	2.24098	0.768023	6	Feces
Taurine-C5:0	MSV000093167	MSV000093167/Samples/50.mgf	677	210.08	Positive	20	2.53576	0.809836	6	Feces
Taurine-C5:0	MSV000093167	MSV000093167/Samples/50.mgf	677	210.08	Positive	20	2.53576	0.794543	6	Feces
Taurine-C5:0	MSV000093167	MSV000093167/Samples/50.mgf	707	210.08	Positive	20	2.24431	0.796998	5	Feces
Taurine-C5:0	MSV000093167	MSV000093167/Samples/50.mgf	707	210.08	Positive	20	2.24431	0.780319	5	Feces
Taurine-C5:0	MSV000093167	MSV000093167/Samples/50.mgf	739	210.08	Positive	20	1.92054	0.780717	5	Feces
Taurine-C5:0	MSV000093167	MSV000093167/Samples/50.mgf	739	210.08	Positive	20	1.92054	0.767143	5	Feces
Taurine-C5:0	MSV000093167	MSV000093167/Samples/50.mgf	767	210.08	Positive	20	1.4684	0.773401	5	Feces
Taurine-C5:0	MSV000093167	MSV000093167/Samples/50.mgf	767	210.08	Positive	20	1.4684	0.759029	5	Feces
Taurine-C5:0	MSV000093167	MSV000093167/Samples/50.mgf	796	210.08	Positive	20	1.83478	0.79698	5	Feces
Taurine-C5:0	MSV000093167	MSV000093167/Samples/50.mgf	796	210.08	Positive	20	1.83478	0.783482	5	Feces
Taurine-C5:0	MSV000093167	MSV000093167/Samples/50.mgf	829	210.08	Positive	20	2.45633	0.812647	6	Feces
Taurine-C5:0	MSV000093167	MSV000093167/Samples/50.mgf	829	210.08	Positive	20	2.45633	0.797226	6	Feces
Taurine-C5:0	MSV000093167	MSV000093167/Samples/50.mgf	859	210.08	Positive	20	2.54117	0.792064	6	Feces
Taurine-C5:0	MSV000093167	MSV000093167/Samples/50.mgf	859	210.08	Positive	20	2.54117	0.777972	6	Feces
Taurine-C5:0	MSV000093167	MSV000093167/Raw Files/50.mgf	645	210.08	Positive	20	2.24098	0.756365	6	Feces
Taurine-C5:0	MSV000093167	MSV000093167/Raw Files/50.mgf	677	210.08	Positive	20	2.53576	0.798883	6	Feces
Taurine-C5:0	MSV000093167	MSV000093167/Raw Files/50.mgf	677	210.08	Positive	20	2.53576	0.783798	6	Feces
Taurine-C5:0	MSV000093167	MSV000093167/Raw Files/50.mgf	707	210.08	Positive	20	2.24431	0.779629	5	Feces
Taurine-C5:0	MSV000093167	MSV000093167/Raw Files/50.mgf	707	210.08	Positive	20	2.24431	0.763313	5	Feces
Taurine-C5:0	MSV000093167	MSV000093167/Raw Files/50.mgf	739	210.08	Positive	20	1.92054	0.766385	5	Feces
Taurine-C5:0	MSV000093167	MSV000093167/Raw Files/50.mgf	739	210.08	Positive	20	1.92054	0.75306	5	Feces
Taurine-C5:0	MSV000093167	MSV000093167/Raw Files/50.mgf	767	210.08	Positive	20	1.4684	0.7652	5	Feces
Taurine-C5:0	MSV000093167	MSV000093167/Raw Files/50.mgf	767	210.08	Positive	20	1.4684	0.750981	5	Feces
Taurine-C5:0	MSV000093167	MSV000093167/Raw Files/50.mgf	796	210.08	Positive	20	1.83478	0.786453	5	Feces
Taurine-C5:0	MSV000093167	MSV000093167/Raw Files/50.mgf	796	210.08	Positive	20	1.83478	0.779751	6	Feces
Taurine-C5:0	MSV000093167	MSV000093167/Raw Files/50.mgf	829	210.08	Positive	20	2.45633	0.804895	7	Feces
Taurine-C5:0	MSV000093167	MSV000093167/Raw Files/50.mgf	829	210.08	Positive	20	2.45633	0.787257	6	Feces
Taurine-C5:0	MSV000093167	MSV000093167/Raw Files/50.mgf	859	210.08	Positive	20	2.54117	0.782761	6	Feces
Taurine-C5:0	MSV000093167	MSV000093167/Raw Files/50.mgf	859	210.08	Positive	20	2.54117	0.777305	7	Feces
Taurine-C5:0	MSV000094515	MSV000094515/mzML/42754493.mgf	151	210.079	Positive	10	2.20965	0.825217	5	Blood
Taurine-C5:0	MSV000094515	MSV000094515/mzML/42754493.mgf	151	210.079	Positive	10	2.20965	0.84076	5	Blood
Taurine-C5:0	MSV000094515	MSV000094515/Raw/42754493.mgf	151	210.079	Positive	10	2.20965	0.817946	5	Blood
Taurine-C5:0	MSV000094515	MSV000094515/Raw/42754493.mgf	151	210.079	Positive	10	2.20965	0.833352	5	Blood
Taurine-C5:0	MTBLS5335	MTBLS5335/FILES/A-05-7-7_pos.mgf	1872	210.079	Positive	10	1.1921	0.772638	8	Feces
Taurine-C5:0	MTBLS5335	MTBLS5335/FILES/A-05-7-7_pos.mgf	1872	210.079	Positive	10	1.1921	0.778196	8	Feces
Taurine-C5:0	MTBLS5335	MTBLS5335/FILES/A-05-7-7_pos.mgf	1880	210.079	Positive	10	1.00855	0.78985	8	Feces
Taurine-C5:0	MTBLS5335	MTBLS5335/FILES/A-05-7-7_pos.mgf	1880	210.079	Positive	10	1.00855	0.790655	9	Feces
Taurine-C5:0	MSV000095423	MSV000095423/all_files_mzML/LC2_1to100/Reaction_mix_C5_0_LC2.mgf	1201	210.079	Positive	10	0.977332	0.792804	5	Feces
Taurine-C5:0	MSV000095423	MSV000095423/all_files_mzML/LC2_1to100/Reaction_mix_C5_0_LC2.mgf	1201	210.079	Positive	10	0.977332	0.806513	5	Feces
Taurine-C5:0	MSV000095423	MSV000095423/all_files_mzML/LC2_1to100/Reaction_mix_C5_0_LC2.mgf	1201	210.079	Positive	20	0.977332	0.751303	4	Feces
Taurine-C5:0	MSV000095423	MSV000095423/all_files_mzML/LC2_1to100/Reaction_mix_C5_0_LC2.mgf	1201	210.079	Positive	20	0.977332	0.762471	4	Feces
Taurine-C5:0	MSV000095423	MSV000095423/2024-07-24_helenamrusso_d8d86449/peak/LC1_5to100/Reaction_mix_C5_0_plate100x.mgf	563	210.079	Positive	10	0.99006	0.772811	5	Feces
Taurine-C5:0	MSV000095423	MSV000095423/2024-07-24_helenamrusso_d8d86449/peak/LC1_5to100/Reaction_mix_C5_0_plate100x.mgf	563	210.079	Positive	10	0.99006	0.78701	5	Feces
Taurine-C5:0	ST002501	ST002501/ST002501_rawdata/Wright Teitelbaum ReCHARGE-LCMS-Untargeted/ReCHARGE_S_22.mgf	3848	210.079	Positive	10	0.432611	0.823643	10	Urine
Taurine-C5:0	ST002501	ST002501/ST002501_rawdata/Wright Teitelbaum ReCHARGE-LCMS-Untargeted/ReCHARGE_S_22.mgf	3848	210.079	Positive	10	0.432611	0.793003	7	Urine
Taurine-C5:0	ST002501	ST002501/ST002501_rawdata/Wright Teitelbaum ReCHARGE-LCMS-Untargeted/ReCHARGE_S_22.mgf	3848	210.079	Positive	20	0.432611	0.803134	7	Urine
Taurine-C5:0	ST002501	ST002501/ST002501_rawdata/Wright Teitelbaum ReCHARGE-LCMS-Untargeted/ReCHARGE_S_22.mgf	3848	210.079	Positive	20	0.432611	0.812598	9	Urine
Taurine-C5:0	ST002704	ST002704/ST002704_Wright_Teitelbaum_UCP_HHEAR_ECHO/UCP_S_262.mgf	3809	210.079	Positive	10	0.938496	0.75343	7	Urine
Taurine-C5:0	ST002704	ST002704/ST002704_Wright_Teitelbaum_UCP_HHEAR_ECHO/UCP_S_262.mgf	3809	210.079	Positive	10	0.938496	0.753812	6	Urine
Taurine-C5:0	ST002704	ST002704/ST002704_Wright_Teitelbaum_UCP_HHEAR_ECHO/UCP_S_266.mgf	3790	210.079	Positive	10	0.0995471	0.779008	7	Urine
Taurine-C5:0	ST002704	ST002704/ST002704_Wright_Teitelbaum_UCP_HHEAR_ECHO/UCP_S_266.mgf	3790	210.079	Positive	10	0.0995471	0.773013	5	Urine
Taurine-C6:0;O1(α)	MTBLS1033	MTBLS1033/FILES/QC06neg.mgf	628	238.075	Negative	20	2.38552	0.766546	7	Urine
Taurine-C6:0;O1(α)	MTBLS1033	MTBLS1033/FILES/QC06neg.mgf	628	238.075	Negative	20	2.38552	0.750497	7	Urine
Taurine-C6:0;O1(α)	MTBLS1033	MTBLS1033/FILES/QC09neg.mgf	595	238.075	Negative	20	1.47714	0.78165	6	Urine
Taurine-C6:0;O1(α)	MTBLS1033	MTBLS1033/FILES/QC09neg.mgf	595	238.075	Negative	20	1.47714	0.758347	6	Urine
Taurine-C6:0;O1(α)	MTBLS1033	MTBLS1033/FILES/QC09neg.mgf	595	238.075	Negative	20	1.47714	0.757268	6	Urine
Taurine-C6:0;O1(α)	ST002475	ST002475/ST002475_rawdata/NEG2/HP17_NEG.mgf	882	238.077	Negative	20	5.96058	0.75586	7	Feces
Taurine-C6:0;O1(α)	ST002475	ST002475/ST002475_rawdata/NEG2/HP17_NEG.mgf	974	238.075	Negative	20	0.642396	0.780146	8	Feces
Taurine-C6:0;O1(α)	ST002475	ST002475/ST002475_rawdata/NEG2/HP17_NEG.mgf	974	238.075	Negative	20	0.642396	0.773151	8	Feces
Taurine-C6:0;O1(α)	ST002475	ST002475/ST002475_rawdata/NEG2/HP17_NEG.mgf	974	238.075	Negative	20	0.642396	0.770658	8	Feces
Taurine-C6:0;O1(α)	MTBLS1033	MTBLS1033/FILES/QC07neg.mgf	775	238.075	Negative	20	2.90464	0.788671	7	Urine
Taurine-C6:0;O1(α)	MTBLS1033	MTBLS1033/FILES/QC07neg.mgf	775	238.075	Negative	20	2.90464	0.769512	7	Urine
Taurine-C6:0;O1(α)	MTBLS1033	MTBLS1033/FILES/QC07neg.mgf	775	238.075	Negative	20	2.90464	0.765771	7	Urine
Taurine-C6:0;O1(α)	MTBLS1033	MTBLS1033/FILES/QC14neg.mgf	677	238.075	Negative	20	3.65583	0.774614	8	Urine
Taurine-C6:0;O1(α)	ST002475	ST002475/ST002475_rawdata/NEG2/PB8_NEG.mgf	1063	238.075	Negative	20	2.85147	0.813832	6	Feces
Taurine-C6:0;O1(α)	ST002475	ST002475/ST002475_rawdata/NEG2/PB8_NEG.mgf	1063	238.075	Negative	20	2.85147	0.788505	6	Feces
Taurine-C6:0;O1(α)	ST002475	ST002475/ST002475_rawdata/NEG2/PB8_NEG.mgf	1063	238.075	Negative	20	2.85147	0.792057	6	Feces
Taurine-C8:0	MTBLS5335	MTBLS5335/FILES/A-12-7_neg.mgf	3022	250.111	Negative	10	2.21664	0.825793	6	Feces
Taurine-C8:0	MTBLS9087	MTBLS9087/FILES/RAW_FILES/NEG/Batch1/neg_34.mgf	1167	250.113	Negative	20	2.58241	0.807113	11	Feces
Taurine-C8:0	MTBLS9087	MTBLS9087/FILES/RAW_FILES/NEG/Batch2/neg_57.mgf	1115	250.112	Negative	20	0.210247	0.750594	9	Feces
Taurine-C8:0	MTBLS9087	MTBLS9087/FILES/RAW_FILES/NEG/Batch2/neg_73.mgf	1131	250.112	Negative	20	0.210577	0.798445	12	Feces
Taurine-C8:0	MTBLS9087	MTBLS9087/FILES/RAW_FILES/NEG/Batch2/neg_78.mgf	1130	250.112	Negative	20	0.165787	0.762962	13	Feces
Taurine-C8:0	MTBLS2542	MTBLS2542/FILES/RAW_FILES/20P02820021_BEHC18_NEG.mgf	1290	250.112	Negative	20	1.40397	0.895519	10	Blood
Taurine-C8:0	MTBLS9087	MTBLS9087/FILES/RAW_FILES/NEG/Batch1/neg_28.mgf	1182	250.113	Negative	20	2.56545	0.833192	12	Feces
Taurine-C8:0	MTBLS9087	MTBLS9087/FILES/RAW_FILES/NEG/Batch2/neg_61.mgf	1113	250.112	Negative	20	0.376416	0.784634	10	Feces
Taurine-C8:0	MTBLS8662	MTBLS8662/FILES/RAW_FILES/NEG/HFX13_CN3_FZTM230050157-1A.mgf	5725	250.113	Negative	20	4.36313	0.794255	12	Urine
Taurine-C8:0	MTBLS9087	MTBLS9087/FILES/RAW_FILES/NEG/Batch1/neg_23.mgf	1182	250.113	Negative	20	2.89999	0.82905	12	Feces
Taurine-C8:0	ST002762	ST002762/ST002762_Wright_Teitelbaum_ECHO_NOVI-LCMS-Untargeted/NOVI_S_220.mgf	9051	252.125	Positive	20	5.06273	0.763673	8	Urine
Taurine-C8:0	ST002501	ST002501/ST002501_rawdata/Wright Teitelbaum ReCHARGE-LCMS-Untargeted/ReCHARGE_S_202.mgf	8484	252.126	Positive	10	0.283944	0.767124	7	Urine
Taurine-C8:0	ST002501	ST002501/ST002501_rawdata/Wright Teitelbaum ReCHARGE-LCMS-Untargeted/ReCHARGE_S_202.mgf	8484	252.126	Positive	20	0.283944	0.858374	7	Urine
Taurine-C8:0;O1	ST002780	ST002780/ST002780_Wright_Teitelbaum_CANDLE-LCMS-Untargeted/CANDLE_S_753.mgf	7731	268.12	Positive	20	5.2983	0.775649	16	Urine
Dodecanedioyltaurine	MTBLS5335	MTBLS5335/FILES/A-23-7_neg.mgf	3416	336.148	Negative	20	0.719502	0.792107	9	Feces
Dodecanedioyltaurine	ST002103	ST002103/ST002103_rawdata/HHEAR Pilot-LCMS-Untargeted/Negative Mode/HHEAR-pilot-Run-scheme_B_S_10_neg.mgf	8725	336.148	Negative	20	1.06772	0.849071	9	Urine
Dodecanedioyltaurine	ST002103	ST002103/ST002103_rawdata/HHEAR Pilot-LCMS-Untargeted/Negative Mode/HHEAR-pilot-Run-scheme_B_S_17_neg.mgf	5670	336.148	Negative	20	2.69531	0.767765	7	Urine
Dodecanedioyltaurine	ST002103	ST002103/ST002103_rawdata/HHEAR Pilot-LCMS-Untargeted/Negative Mode/HHEAR-pilot-Run-scheme_B_S_17_neg.mgf	8734	336.148	Negative	20	1.88976	0.877721	9	Urine
Dodecanedioyltaurine	ST002103	ST002103/ST002103_rawdata/HHEAR Pilot-LCMS-Untargeted/Negative Mode/HHEAR-pilot-Run-scheme_B_S_25_neg.mgf	8177	336.149	Negative	20	0.20011	0.803585	8	Urine
Dodecanedioyltaurine	ST002103	ST002103/ST002103_rawdata/HHEAR Pilot-LCMS-Untargeted/Negative Mode/HHEAR-pilot-Run-scheme_B_S_29_neg.mgf	8505	336.148	Negative	20	2.74813	0.820343	7	Urine
Dodecanedioyltaurine	ST002103	ST002103/ST002103_rawdata/HHEAR Pilot-LCMS-Untargeted/Negative Mode/HHEAR-pilot-Run-scheme_B_S_3_neg.mgf	8393	336.148	Negative	20	3.10655	0.861558	9	Urine
Dodecanedioyltaurine	ST002103	ST002103/ST002103_rawdata/HHEAR Pilot-LCMS-Untargeted/Negative Mode/HHEAR-pilot-Run-scheme_B_S_3_neg.mgf	8535	336.148	Negative	20	2.09011	0.867671	8	Urine
Dodecanedioyltaurine	ST002103	ST002103/ST002103_rawdata/HHEAR Pilot-LCMS-Untargeted/Negative Mode/HHEAR-pilot-Run-scheme_B_S_31_neg.mgf	8540	336.148	Negative	10	1.48224	0.752952	4	Urine
Dodecanedioyltaurine	ST002103	ST002103/ST002103_rawdata/HHEAR Pilot-LCMS-Untargeted/Negative Mode/HHEAR-pilot-Run-scheme_B_S_31_neg.mgf	8540	336.148	Negative	20	1.48224	0.878864	10	Urine
Dodecanedioyltaurine	ST002103	ST002103/ST002103_rawdata/HHEAR Pilot-LCMS-Untargeted/Negative Mode/HHEAR-pilot-Run-scheme_B_S_33_neg.mgf	8756	336.148	Negative	20	1.52975	0.824641	9	Urine
Dodecanedioyltaurine	ST002103	ST002103/ST002103_rawdata/HHEAR Pilot-LCMS-Untargeted/Negative Mode/HHEAR-pilot-Run-scheme_B_S_35_neg.mgf	8527	336.148	Negative	20	1.15865	0.752096	8	Urine
Dodecanedioyltaurine	ST002103	ST002103/ST002103_rawdata/HHEAR Pilot-LCMS-Untargeted/Negative Mode/HHEAR-pilot-Run-scheme_B_S_36_neg.mgf	8808	336.147	Negative	20	3.8297	0.846518	8	Urine
Dodecanedioyltaurine	ST002103	ST002103/ST002103_rawdata/HHEAR Pilot-LCMS-Untargeted/Negative Mode/HHEAR-pilot-Run-scheme_B_S_51_neg.mgf	5639	336.149	Negative	20	0.0782885	0.778012	6	Urine
Dodecanedioyltaurine	ST002103	ST002103/ST002103_rawdata/HHEAR Pilot-LCMS-Untargeted/Negative Mode/HHEAR-pilot-Run-scheme_B_S_51_neg.mgf	8682	336.147	Negative	20	4.30951	0.87115	9	Urine
Dodecanedioyltaurine	ST002103	ST002103/ST002103_rawdata/HHEAR Pilot-LCMS-Untargeted/Negative Mode/HHEAR-pilot-Run-scheme_B_S_6_neg.mgf	7273	336.148	Negative	10	0.352291	0.774615	4	Urine
Dodecanedioyltaurine	ST002103	ST002103/ST002103_rawdata/HHEAR Pilot-LCMS-Untargeted/Negative Mode/HHEAR-pilot-Run-scheme_B_S_6_neg.mgf	7273	336.148	Negative	20	0.352291	0.834223	7	Urine
Dodecanedioyltaurine	ST002103	ST002103/ST002103_rawdata/HHEAR Pilot-LCMS-Untargeted/Negative Mode/HHEAR-pilot-Run-scheme_B_S_6_neg.mgf	8491	336.148	Negative	20	1.52659	0.817546	9	Urine
Dodecanedioyltaurine	ST002103	ST002103/ST002103_rawdata/HHEAR Pilot-LCMS-Untargeted/Negative Mode/HHEAR-pilot-Run-scheme_B_S_6_neg.mgf	8628	336.148	Negative	20	0.989881	0.87302	10	Urine
Dodecanedioyltaurine	ST002103	ST002103/ST002103_rawdata/HHEAR Pilot-LCMS-Untargeted/Negative Mode/HHEAR-pilot-Run-scheme_B_SP_1_neg.mgf	8592	336.148	Negative	20	1.98202	0.828867	8	Urine
Dodecanedioyltaurine	ST002103	ST002103/ST002103_rawdata/HHEAR Pilot-LCMS-Untargeted/Negative Mode/HHEAR-pilot-Run-scheme_B_SP_2_neg.mgf	8631	336.148	Negative	20	1.83656	0.823146	7	Urine
Dodecanedioyltaurine	ST002103	ST002103/ST002103_rawdata/HHEAR Pilot-LCMS-Untargeted/Negative Mode/HHEAR-pilot-Run-scheme_B_SP_4_neg.mgf	8652	336.148	Negative	20	0.977446	0.856375	8	Urine
Dodecanedioyltaurine	ST002103	ST002103/ST002103_rawdata/HHEAR Pilot-LCMS-Untargeted/Negative Mode/HHEAR-pilot-Run-scheme_B_SP_6_neg.mgf	8485	336.148	Negative	20	1.84191	0.818458	9	Urine
Dodecanedioyltaurine	ST002103	ST002103/ST002103_rawdata/HHEAR Pilot-LCMS-Untargeted/Negative Mode/HHEAR-pilot-Run-scheme_B_SP_6_neg.mgf	8646	336.148	Negative	20	2.53816	0.840264	8	Urine
Dodecanedioyltaurine	ST002475	ST002475/ST002475_rawdata/NEG2/HP17_NEG.mgf	3668	336.15	Negative	20	4.57074	0.757095	5	Feces
Dodecanedioyltaurine	MTBLS8662	MTBLS8662/FILES/RAW_FILES/NEG/HFX13_CN1_FZTM230050179-1A.mgf	5446	336.151	Negative	20	6.56822	0.77177	10	Urine
Dodecanedioyltaurine	ST002407	ST002407/ST002407_rawdata/HILICneg_122720_1946.mgf	2274	336.149	Negative	20	0.947596	0.86085	3	Luminal intestine
Dodecanedioyltaurine	ST002103	ST002103/ST002103_rawdata/HHEAR Pilot-LCMS-Untargeted/Negative Mode/HHEAR-pilot-Run-scheme_B_S_15_neg.mgf	8510	336.148	Negative	20	2.83121	0.821067	7	Urine
Dodecanedioyltaurine	ST002103	ST002103/ST002103_rawdata/HHEAR Pilot-LCMS-Untargeted/Negative Mode/HHEAR-pilot-Run-scheme_B_S_27_neg.mgf	5647	336.148	Negative	20	2.27249	0.757635	6	Urine
Dodecanedioyltaurine	ST002103	ST002103/ST002103_rawdata/HHEAR Pilot-LCMS-Untargeted/Negative Mode/HHEAR-pilot-Run-scheme_B_S_32_neg.mgf	8291	336.149	Negative	20	1.61031	0.8136	8	Urine
Dodecanedioyltaurine	ST002103	ST002103/ST002103_rawdata/HHEAR Pilot-LCMS-Untargeted/Negative Mode/HHEAR-pilot-Run-scheme_B_S_34_neg.mgf	8566	336.148	Negative	20	2.48327	0.848712	9	Urine
Dodecanedioyltaurine	ST002103	ST002103/ST002103_rawdata/HHEAR Pilot-LCMS-Untargeted/Negative Mode/HHEAR-pilot-Run-scheme_B_S_41_neg.mgf	8292	336.148	Negative	10	2.5254	0.761193	4	Urine
Dodecanedioyltaurine	ST002103	ST002103/ST002103_rawdata/HHEAR Pilot-LCMS-Untargeted/Negative Mode/HHEAR-pilot-Run-scheme_B_S_41_neg.mgf	8292	336.148	Negative	20	2.5254	0.879614	9	Urine
Dodecanedioyltaurine	ST002103	ST002103/ST002103_rawdata/HHEAR Pilot-LCMS-Untargeted/Negative Mode/HHEAR-pilot-Run-scheme_B_S_41_neg.mgf	8445	336.148	Negative	20	1.57803	0.862801	9	Urine
Dodecanedioyltaurine	ST002103	ST002103/ST002103_rawdata/HHEAR Pilot-LCMS-Untargeted/Negative Mode/HHEAR-pilot-Run-scheme_B_S_46_neg.mgf	8894	336.148	Negative	20	2.85663	0.821353	9	Urine
Dodecanedioyltaurine	ST002103	ST002103/ST002103_rawdata/HHEAR Pilot-LCMS-Untargeted/Negative Mode/HHEAR-pilot-Run-scheme_B_S_47_neg.mgf	8870	336.147	Negative	20	3.32093	0.855524	9	Urine
Dodecanedioyltaurine	ST002103	ST002103/ST002103_rawdata/HHEAR Pilot-LCMS-Untargeted/Negative Mode/HHEAR-pilot-Run-scheme_B_S_48_neg.mgf	8490	336.148	Negative	20	2.70948	0.783384	7	Urine
Dodecanedioyltaurine	ST002103	ST002103/ST002103_rawdata/HHEAR Pilot-LCMS-Untargeted/Negative Mode/HHEAR-pilot-Run-scheme_B_S_50_neg.mgf	5876	336.148	Negative	20	1.23169	0.752726	6	Urine
Dodecanedioyltaurine	ST002103	ST002103/ST002103_rawdata/HHEAR Pilot-LCMS-Untargeted/Negative Mode/HHEAR-pilot-Run-scheme_B_S_50_neg.mgf	7613	336.148	Negative	20	1.8243	0.755175	9	Urine
Dodecanedioyltaurine	ST002103	ST002103/ST002103_rawdata/HHEAR Pilot-LCMS-Untargeted/Negative Mode/HHEAR-pilot-Run-scheme_B_S_50_neg.mgf	8814	336.148	Negative	20	2.33167	0.868436	13	Urine
Dodecanedioyltaurine	ST002103	ST002103/ST002103_rawdata/HHEAR Pilot-LCMS-Untargeted/Negative Mode/HHEAR-pilot-Run-scheme_B_S_50_neg.mgf	8992	336.148	Negative	20	2.09465	0.871108	8	Urine
Dodecanedioyltaurine	ST002103	ST002103/ST002103_rawdata/HHEAR Pilot-LCMS-Untargeted/Negative Mode/HHEAR-pilot-Run-scheme_B_S_52_neg.mgf	7746	336.148	Negative	10	2.12593	0.772334	3	Urine
Dodecanedioyltaurine	ST002103	ST002103/ST002103_rawdata/HHEAR Pilot-LCMS-Untargeted/Negative Mode/HHEAR-pilot-Run-scheme_B_S_52_neg.mgf	9025	336.148	Negative	10	2.8577	0.760983	3	Urine
Dodecanedioyltaurine	ST002103	ST002103/ST002103_rawdata/HHEAR Pilot-LCMS-Untargeted/Negative Mode/HHEAR-pilot-Run-scheme_B_S_52_neg.mgf	7746	336.148	Negative	20	2.12593	0.90224	13	Urine
Dodecanedioyltaurine	ST002103	ST002103/ST002103_rawdata/HHEAR Pilot-LCMS-Untargeted/Negative Mode/HHEAR-pilot-Run-scheme_B_S_52_neg.mgf	9025	336.148	Negative	20	2.8577	0.891483	12	Urine
Dodecanedioyltaurine	ST002103	ST002103/ST002103_rawdata/HHEAR Pilot-LCMS-Untargeted/Negative Mode/HHEAR-pilot-Run-scheme_B_S_8_neg.mgf	8528	336.149	Negative	20	0.177737	0.811682	9	Urine
α-hydroxybutyroyltaurine	MTBLS1033	MTBLS1033/FILES/QC01neg.mgf	850	210.044	Negative	20	1.38964	0.803299	22	Urine
α-hydroxybutyroyltaurine	MTBLS1033	MTBLS1033/FILES/QC03neg.mgf	1063	210.043	Negative	20	3.91106	0.798287	22	Urine
α-hydroxybutyroyltaurine	MTBLS1033	MTBLS1033/FILES/QC04neg.mgf	1137	210.044	Negative	20	3.22357	0.784978	12	Urine
α-hydroxybutyroyltaurine	MTBLS1033	MTBLS1033/FILES/QC06neg.mgf	1118	210.043	Negative	20	3.35913	0.809579	23	Urine
α-hydroxybutyroyltaurine	MTBLS1033	MTBLS1033/FILES/QC09neg.mgf	1138	210.044	Negative	20	2.66964	0.802796	22	Urine
α-hydroxybutyroyltaurine	MTBLS1033	MTBLS1033/FILES/QC10neg.mgf	1116	210.044	Negative	20	0.609129	0.829153	21	Urine
α-hydroxybutyroyltaurine	MTBLS1033	MTBLS1033/FILES/QC13neg.mgf	1170	210.043	Negative	20	3.64275	0.781422	19	Urine
α-hydroxybutyroyltaurine	MTBLS1033	MTBLS1033/FILES/QC13neg.mgf	1177	210.044	Negative	20	1.24192	0.814707	16	Urine
α-hydroxybutyroyltaurine	MSV000087646	MSV000087646/JA_Feb152021_RMmetabolomics_ddMS2IE1neg_LC_POOL_PlasmaSRM1950.mgf	1272	210.044	Negative	10	1.4027	0.845556	5	Blood
α-hydroxybutyroyltaurine	ST002103	ST002103/ST002103_rawdata/HHEAR Pilot-LCMS-Untargeted/Negative Mode/HHEAR-pilot-Run-scheme_B_S_14_neg.mgf	1186	210.044	Negative	10	2.7381	0.774965	7	Urine
α-hydroxybutyroyltaurine	ST002103	ST002103/ST002103_rawdata/HHEAR Pilot-LCMS-Untargeted/Negative Mode/HHEAR-pilot-Run-scheme_B_S_24_neg.mgf	1209	210.043	Negative	10	4.19101	0.759041	7	Urine
α-hydroxybutyroyltaurine	ST002103	ST002103/ST002103_rawdata/HHEAR Pilot-LCMS-Untargeted/Negative Mode/HHEAR-pilot-Run-scheme_B_S_28_neg.mgf	1172	210.043	Negative	10	5.49863	0.76216	9	Urine
α-hydroxybutyroyltaurine	ST002103	ST002103/ST002103_rawdata/HHEAR Pilot-LCMS-Untargeted/Negative Mode/HHEAR-pilot-Run-scheme_B_S_40_neg.mgf	1189	210.044	Negative	10	2.08429	0.804719	9	Urine
α-hydroxybutyroyltaurine	ST002103	ST002103/ST002103_rawdata/HHEAR Pilot-LCMS-Untargeted/Negative Mode/HHEAR-pilot-Run-scheme_B_S_40_neg.mgf	1239	210.043	Negative	10	3.5372	0.768507	6	Urine
α-hydroxybutyroyltaurine	ST002103	ST002103/ST002103_rawdata/HHEAR Pilot-LCMS-Untargeted/Negative Mode/HHEAR-pilot-Run-scheme_B_S_44_neg.mgf	1188	210.044	Negative	10	3.02868	0.763311	7	Urine
α-hydroxybutyroyltaurine	ST002103	ST002103/ST002103_rawdata/HHEAR Pilot-LCMS-Untargeted/Negative Mode/HHEAR-pilot-Run-scheme_B_S_45_neg.mgf	1186	210.044	Negative	10	2.95604	0.776917	7	Urine
α-hydroxybutyroyltaurine	ST002103	ST002103/ST002103_rawdata/HHEAR Pilot-LCMS-Untargeted/Negative Mode/HHEAR-pilot-Run-scheme_B_S_5_neg.mgf	1205	210.044	Negative	10	1.79371	0.792875	7	Urine
α-hydroxybutyroyltaurine	ST002103	ST002103/ST002103_rawdata/HHEAR Pilot-LCMS-Untargeted/Negative Mode/HHEAR-pilot-Run-scheme_B_SP_5_neg.mgf	1183	210.044	Negative	10	2.95604	0.775906	7	Urine
α-hydroxybutyroyltaurine	MSV000087646	MSV000087646/JA_Feb152021_RMmetabolomics_ddMS2IE2neg_LC_POOL_NonsmokersUrine.mgf	871	210.044	Negative	10	0.704521	0.867829	5	Urine
α-hydroxybutyroyltaurine	MSV000087646	MSV000087646/JA_Feb152021_RMmetabolomics_ddMS2IE1neg_LC_POOL_SmokersUrine.mgf	838	210.044	Negative	10	0.849314	0.789326	4	Urine
α-hydroxybutyroyltaurine	MSV000087646	MSV000087646/JA_Feb152021_RMmetabolomics_ddMS2IE1neg_LC_POOL_SmokersUrine.mgf	873	210.044	Negative	10	0.160144	0.873232	5	Urine
α-hydroxybutyroyltaurine	ST002103	ST002103/ST002103_rawdata/HHEAR Pilot-LCMS-Untargeted/Negative Mode/HHEAR-pilot-Run-scheme_B_HHEAR_H1_1_neg.mgf	1208	210.044	Negative	10	0.849314	0.753553	8	Urine
α-hydroxybutyroyltaurine	ST002103	ST002103/ST002103_rawdata/HHEAR Pilot-LCMS-Untargeted/Negative Mode/HHEAR-pilot-Run-scheme_B_HHEAR_H1_3_neg.mgf	1199	210.044	Negative	10	2.15694	0.754797	8	Urine
α-hydroxybutyroyltaurine	ST002103	ST002103/ST002103_rawdata/HHEAR Pilot-LCMS-Untargeted/Negative Mode/HHEAR-pilot-Run-scheme_B_S_19_neg.mgf	1213	210.043	Negative	10	3.46456	0.760663	7	Urine
α-hydroxybutyroyltaurine	ST002103	ST002103/ST002103_rawdata/HHEAR Pilot-LCMS-Untargeted/Negative Mode/HHEAR-pilot-Run-scheme_B_S_25_neg.mgf	1193	210.044	Negative	10	3.31927	0.762697	8	Urine
α-hydroxybutyroyltaurine	ST002103	ST002103/ST002103_rawdata/HHEAR Pilot-LCMS-Untargeted/Negative Mode/HHEAR-pilot-Run-scheme_B_S_27_neg.mgf	1189	210.044	Negative	10	2.52016	0.789443	6	Urine
α-hydroxybutyroyltaurine	ST002103	ST002103/ST002103_rawdata/HHEAR Pilot-LCMS-Untargeted/Negative Mode/HHEAR-pilot-Run-scheme_B_S_31_neg.mgf	1182	210.044	Negative	10	2.81075	0.77689	7	Urine
α-hydroxybutyroyltaurine	ST002103	ST002103/ST002103_rawdata/HHEAR Pilot-LCMS-Untargeted/Negative Mode/HHEAR-pilot-Run-scheme_B_S_31_neg.mgf	1245	210.044	Negative	10	2.44752	0.750449	6	Urine
α-hydroxybutyroyltaurine	ST002103	ST002103/ST002103_rawdata/HHEAR Pilot-LCMS-Untargeted/Negative Mode/HHEAR-pilot-Run-scheme_B_S_33_neg.mgf	1197	210.044	Negative	10	1.35783	0.757111	7	Urine
α-hydroxybutyroyltaurine	ST002103	ST002103/ST002103_rawdata/HHEAR Pilot-LCMS-Untargeted/Negative Mode/HHEAR-pilot-Run-scheme_B_S_38_neg.mgf	1213	210.044	Negative	10	2.30223	0.778937	8	Urine
α-hydroxybutyroyltaurine	ST002103	ST002103/ST002103_rawdata/HHEAR Pilot-LCMS-Untargeted/Negative Mode/HHEAR-pilot-Run-scheme_B_S_51_neg.mgf	1164	210.043	Negative	10	5.78922	0.751892	9	Urine
α-hydroxybutyroyltaurine	ST002103	ST002103/ST002103_rawdata/HHEAR Pilot-LCMS-Untargeted/Negative Mode/HHEAR-pilot-Run-scheme_B_S_9_neg.mgf	1210	210.044	Negative	10	3.02868	0.753404	6	Urine
α-hydroxybutyroyltaurine	ST002103	ST002103/ST002103_rawdata/HHEAR Pilot-LCMS-Untargeted/Negative Mode/HHEAR-pilot-Run-scheme_B_SP_4_neg.mgf	1197	210.043	Negative	10	4.48159	0.778503	9	Urine
α-hydroxybutyroyltaurine	MSV000087646	MSV000087646/JA_Feb152021_RMmetabolomics_ddMS2IE0neg_LC_POOL_NonsmokersUrine.mgf	1135	210.044	Negative	10	0.526552	0.837563	5	Urine
α-hydroxybutyroyltaurine	MSV000087646	MSV000087646/JA_Feb152021_RMmetabolomics_ddMS2IE0neg_LC_POOL_NonsmokersUrine.mgf	1191	210.044	Negative	10	0.332134	0.795447	3	Urine
α-hydroxybutyroyltaurine	MSV000087646	MSV000087646/JA_Feb152021_RMmetabolomics_ddMS2IE1neg_LC_POOL_OmnivoreStoolWet.mgf	875	210.044	Negative	10	0.691786	0.818781	5	Feces
α-hydroxybutyroyltaurine	MSV000087646	MSV000087646/JA_Feb152021_RMmetabolomics_ddMS2IE1neg_LC_POOL_OmnivoreStoolWet.mgf	932	210.044	Negative	10	0.51764	0.85048	5	Feces
α-hydroxybutyroyltaurine	MSV000087646	MSV000087646/JA_Feb152021_RMmetabolomics_ddMS2IE2neg_LC_POOL_SmokersUrine.mgf	821	210.044	Negative	10	1.64842	0.778102	5	Urine
α-hydroxybutyroyltaurine	MSV000087646	MSV000087646/JA_Feb152021_RMmetabolomics_ddMS2IE2neg_LC_POOL_SmokersUrine.mgf	856	210.044	Negative	10	0.854883	0.856111	5	Urine
α-hydroxybutyroyltaurine	MSV000087646	MSV000087646/JA_Feb152021_RMmetabolomics_ddMS2IE0neg_LC_POOL_Meconium.mgf	1099	210.044	Negative	10	0.154709	0.888181	5	Meconium
α-hydroxybutyroyltaurine	MSV000087646	MSV000087646/JA_Feb152021_RMmetabolomics_ddMS2IE0neg_LC_POOL_Meconium.mgf	1152	210.044	Negative	10	0.268149	0.785908	4	Meconium
α-hydroxybutyroyltaurine	MTBLS1033	MTBLS1033/FILES/QC05neg.mgf	1103	210.044	Negative	20	0.501624	0.760679	22	Urine
α-hydroxybutyroyltaurine	MTBLS1033	MTBLS1033/FILES/QC05neg.mgf	1111	210.044	Negative	20	0.238254	0.801427	17	Urine
α-hydroxybutyroyltaurine	MTBLS1033	MTBLS1033/FILES/QC07neg.mgf	1120	210.043	Negative	20	4.71878	0.766453	15	Urine
α-hydroxybutyroyltaurine	MTBLS1033	MTBLS1033/FILES/QC07neg.mgf	1137	210.044	Negative	20	1.85236	0.787911	14	Urine
α-hydroxybutyroyltaurine	MTBLS1033	MTBLS1033/FILES/QC08neg.mgf	1157	210.044	Negative	20	2.32932	0.800249	15	Urine
α-hydroxybutyroyltaurine	MTBLS1033	MTBLS1033/FILES/QC12neg.mgf	1167	210.044	Negative	20	0.697738	0.788377	16	Urine
α-hydroxybutyroyltaurine	MTBLS1033	MTBLS1033/FILES/QC14neg.mgf	1112	210.044	Negative	20	1.00715	0.812675	22	Urine
α-hydroxybutyroyltaurine	ST002103	ST002103/ST002103_rawdata/HHEAR Pilot-LCMS-Untargeted/Negative Mode/HHEAR-pilot-Run-scheme_B_S_10_neg.mgf	1184	210.043	Negative	10	3.39191	0.793328	8	Urine
α-hydroxybutyroyltaurine	ST002103	ST002103/ST002103_rawdata/HHEAR Pilot-LCMS-Untargeted/Negative Mode/HHEAR-pilot-Run-scheme_B_S_10_neg.mgf	1237	210.044	Negative	10	1.70356	0.7927	6	Urine
α-hydroxybutyroyltaurine	ST002103	ST002103/ST002103_rawdata/HHEAR Pilot-LCMS-Untargeted/Negative Mode/HHEAR-pilot-Run-scheme_B_S_11_neg.mgf	1213	210.044	Negative	10	1.86635	0.76833	6	Urine
α-hydroxybutyroyltaurine	ST002103	ST002103/ST002103_rawdata/HHEAR Pilot-LCMS-Untargeted/Negative Mode/HHEAR-pilot-Run-scheme_B_S_36_neg.mgf	1230	210.043	Negative	10	5.2807	0.770167	8	Urine
α-hydroxybutyroyltaurine	ST002103	ST002103/ST002103_rawdata/HHEAR Pilot-LCMS-Untargeted/Negative Mode/HHEAR-pilot-Run-scheme_B_S_46_neg.mgf	1206	210.044	Negative	10	3.10133	0.779774	9	Urine
α-hydroxybutyroyltaurine	ST002103	ST002103/ST002103_rawdata/HHEAR Pilot-LCMS-Untargeted/Negative Mode/HHEAR-pilot-Run-scheme_B_S_46_neg.mgf	1259	210.044	Negative	10	2.95604	0.754169	6	Urine
α-hydroxybutyroyltaurine	ST002103	ST002103/ST002103_rawdata/HHEAR Pilot-LCMS-Untargeted/Negative Mode/HHEAR-pilot-Run-scheme_B_S_47_neg.mgf	1204	210.043	Negative	10	3.5372	0.763749	6	Urine
α-hydroxybutyroyltaurine	ST002103	ST002103/ST002103_rawdata/HHEAR Pilot-LCMS-Untargeted/Negative Mode/HHEAR-pilot-Run-scheme_B_S_50_neg.mgf	1172	210.044	Negative	10	2.88339	0.782531	7	Urine
α-hydroxybutyroyltaurine	ST002103	ST002103/ST002103_rawdata/HHEAR Pilot-LCMS-Untargeted/Negative Mode/HHEAR-pilot-Run-scheme_B_S_50_neg.mgf	1240	210.043	Negative	10	3.39191	0.798618	6	Urine
α-hydroxybutyroyltaurine	ST002103	ST002103/ST002103_rawdata/HHEAR Pilot-LCMS-Untargeted/Negative Mode/HHEAR-pilot-Run-scheme_B_S_52_neg.mgf	1183	210.044	Negative	10	2.30223	0.822085	7	Urine
α-hydroxybutyroyltaurine	ST002103	ST002103/ST002103_rawdata/HHEAR Pilot-LCMS-Untargeted/Negative Mode/HHEAR-pilot-Run-scheme_B_S_52_neg.mgf	1248	210.044	Negative	10	1.939	0.829499	6	Urine
α-hydroxybutyroyltaurine	ST002103	ST002103/ST002103_rawdata/HHEAR Pilot-LCMS-Untargeted/Negative Mode/HHEAR-pilot-Run-scheme_B_SP_6_neg.mgf	1181	210.044	Negative	10	2.59281	0.757027	8	Urine
α-hydroxybutyroyltaurine	MSV000087646	MSV000087646/JA_Feb152021_RMmetabolomics_ddMS2IE0neg_LC_POOL_SmokersUrine.mgf	1177	210.044	Negative	10	0.486086	0.848534	4	Urine
α-hydroxybutyroyltaurine	MSV000087646	MSV000087646/JA_Feb152021_RMmetabolomics_ddMS2IE0neg_LC_POOL_SmokersUrine.mgf	1229	210.044	Negative	10	0.0123651	0.782543	5	Urine
β-hydroxybutyroyltaurine	MTBLS1033	MTBLS1033/FILES/QC03neg.mgf	1839	210.043	Negative	20	4.64167	0.753766	7	Urine
β-hydroxybutyroyltaurine	MSV000087646	MSV000087646/JA_Feb152021_RMmetabolomics_ddMS2IE2neg_LC_POOL_NonsmokersUrine.mgf	871	210.044	Negative	10	0.228431	0.752446	3	Urine
β-hydroxybutyroyltaurine	MSV000087646	MSV000087646/JA_Feb152021_RMmetabolomics_ddMS2IE0neg_LC_POOL_Meconium.mgf	909	210.044	Negative	10	0.416578	0.868552	3	Meconium
β-hydroxybutyroyltaurine	MSV000087646	MSV000087646/JA_Feb152021_RMmetabolomics_ddMS2IE0neg_LC_POOL_Meconium.mgf	964	210.044	Negative	10	0.341749	0.892643	3	Meconium
β-hydroxybutyroyltaurine	MSV000087646	MSV000087646/JA_Feb152021_RMmetabolomics_ddMS2IE0neg_LC_POOL_Meconium.mgf	1099	210.044	Negative	10	0.6308	0.758673	3	Meconium
β-hydroxybutyroyltaurine	MTBLS1033	MTBLS1033/FILES/QC02neg.mgf	1781	210.044	Negative	20	0.148125	0.754137	6	Urine
β-hydroxybutyroyltaurine	ST002103	ST002103/ST002103_rawdata/HHEAR Pilot-LCMS-Untargeted/Negative Mode/HHEAR-pilot-Run-scheme_B_S_50_neg.mgf	931	210.043	Negative	10	3.27905	0.786803	6	Urine
β-hydroxybutyroyltaurine	ST002103	ST002103/ST002103_rawdata/HHEAR Pilot-LCMS-Untargeted/Negative Mode/HHEAR-pilot-Run-scheme_B_S_52_neg.mgf	911	210.044	Negative	10	2.26201	0.797151	5	Urine
α-hydroxyisovaleroyltaurine	ST002475	ST002475/ST002475_rawdata/NEG2/HP17_NEG.mgf	1345	224.06	Negative	20	0.788325	0.883754	6	Feces
α-hydroxyisovaleroyltaurine	ST002475	ST002475/ST002475_rawdata/NEG2/HP17_NEG.mgf	1458	224.06	Negative	20	0.51316	0.75591	7	Feces
Lactoyltaurine	MTBLS1140	MTBLS1140/FILES/QC01_neg.mgf	1678	196.029	Negative	20	0.0244435	0.851617	8	Urine
Lactoyltaurine	MTBLS1033	MTBLS1033/FILES/QC01neg.mgf	1490	196.028	Negative	20	1.97404	0.822944	12	Urine
Lactoyltaurine	MTBLS1140	MTBLS1140/FILES/QC02_neg.mgf	1757	196.028	Negative	20	0.726244	0.89373	11	Urine
Lactoyltaurine	MTBLS1140	MTBLS1140/FILES/QC02_neg.mgf	1767	196.029	Negative	20	0.465507	0.898891	13	Urine
Lactoyltaurine	MTBLS1140	MTBLS1140/FILES/QC03_neg.mgf	1732	196.028	Negative	20	0.346915	0.909885	11	Urine
Lactoyltaurine	MTBLS1033	MTBLS1033/FILES/QC03neg.mgf	1777	196.028	Negative	20	0.345832	0.830729	11	Urine
Lactoyltaurine	MTBLS1033	MTBLS1033/FILES/QC04neg.mgf	1801	196.029	Negative	20	0.915108	0.826169	14	Urine
Lactoyltaurine	MTBLS1033	MTBLS1033/FILES/QC05neg.mgf	1836	196.028	Negative	20	1.05291	0.7588	10	Urine
Lactoyltaurine	MTBLS1033	MTBLS1033/FILES/QC06neg.mgf	1728	196.028	Negative	20	3.03123	0.769566	7	Urine
Lactoyltaurine	MTBLS1033	MTBLS1033/FILES/QC06neg.mgf	1816	196.028	Negative	20	1.2389	0.790141	12	Urine
Lactoyltaurine	MTBLS1033	MTBLS1033/FILES/QC07neg.mgf	1855	196.028	Negative	20	2.67424	0.793225	12	Urine
Lactoyltaurine	MTBLS1033	MTBLS1033/FILES/QC08neg.mgf	1866	196.029	Negative	20	0.172874	0.775735	11	Urine
Lactoyltaurine	MTBLS1033	MTBLS1033/FILES/QC09neg.mgf	1842	196.029	Negative	20	0.324208	0.81995	11	Urine
Lactoyltaurine	MTBLS1033	MTBLS1033/FILES/QC10neg.mgf	1806	196.028	Negative	20	0.962921	0.832217	10	Urine
Lactoyltaurine	MTBLS1033	MTBLS1033/FILES/QC11neg.mgf	1834	196.029	Negative	20	0.00322847	0.829622	10	Urine
Lactoyltaurine	MTBLS1033	MTBLS1033/FILES/QC12neg.mgf	1872	196.029	Negative	20	1.33147	0.776107	9	Urine
Lactoyltaurine	MTBLS1033	MTBLS1033/FILES/QC13neg.mgf	1860	196.029	Negative	20	0.0611175	0.754443	8	Urine
Lactoyltaurine	MTBLS1033	MTBLS1033/FILES/QC14neg.mgf	1799	196.029	Negative	20	1.37009	0.825387	12	Urine
Lactoyltaurine	ST002977	ST002977/ST002977_rawdata/Fecal_Metabolome_and_Microbiome_IDs/Raw_Data_Files/HILIC_1d_Iterative_MS2/Negative mode/2022_0708_CDiff_HILIC_05x_Pool_Neg_ID_02.mgf	1486	196.029	Negative	30	4.37646	0.793565	4	Feces
Lactoyltaurine	ST002977	ST002977/ST002977_rawdata/Fecal_Metabolome_and_Microbiome_IDs/Raw_Data_Files/HILIC_1d_Iterative_MS2/Negative mode/2022_0708_CDiff_HILIC_05x_Pool_Neg_ID_02.mgf	1486	196.029	Negative	40	4.37646	0.839228	4	Feces
Lactoyltaurine	ST002977	ST002977/ST002977_rawdata/Fecal_Metabolome_and_Microbiome_IDs/Raw_Data_Files/Bile Acid Fatty Acid Esters/BAFAE_data_neg/2023-09-01_run056_Fraction8.mgf	484	196.028	Negative	20	0.0604036	0.799493	11	Feces
Lactoyltaurine	ST002977	ST002977/ST002977_rawdata/Fecal_Metabolome_and_Microbiome_IDs/Raw_Data_Files/Bile Acid Fatty Acid Esters/BAFAE_data_neg/2023-09-01_run057_Fraction7.mgf	472	196.028	Negative	20	0.216083	0.790334	13	Feces
Lactoyltaurine	ST002103	ST002103/ST002103_rawdata/HHEAR Pilot-LCMS-Untargeted/Negative Mode/HHEAR-pilot-Run-scheme_B_S_10_neg.mgf	709	196.029	Negative	10	0.406634	0.767809	6	Urine
Lactoyltaurine	ST002103	ST002103/ST002103_rawdata/HHEAR Pilot-LCMS-Untargeted/Negative Mode/HHEAR-pilot-Run-scheme_B_S_27_neg.mgf	764	196.028	Negative	10	1.15016	0.751242	6	Urine
Lactoyltaurine	ST002103	ST002103/ST002103_rawdata/HHEAR Pilot-LCMS-Untargeted/Negative Mode/HHEAR-pilot-Run-scheme_B_S_36_neg.mgf	796	196.028	Negative	10	1.38368	0.755427	4	Urine
Lactoyltaurine	ST002103	ST002103/ST002103_rawdata/HHEAR Pilot-LCMS-Untargeted/Negative Mode/HHEAR-pilot-Run-scheme_B_S_40_neg.mgf	694	196.028	Negative	10	0.683121	0.752319	6	Urine
Lactoyltaurine	ST002103	ST002103/ST002103_rawdata/HHEAR Pilot-LCMS-Untargeted/Negative Mode/HHEAR-pilot-Run-scheme_B_S_47_neg.mgf	778	196.028	Negative	10	0.91664	0.767394	5	Urine
Lactoyltaurine	ST002103	ST002103/ST002103_rawdata/HHEAR Pilot-LCMS-Untargeted/Negative Mode/HHEAR-pilot-Run-scheme_B_S_50_neg.mgf	716	196.028	Negative	10	0.76096	0.779499	4	Urine
Lactoyltaurine	ST002475	ST002475/ST002475_rawdata/NEG2/HP12_NEG.mgf	2527	196.029	Negative	20	0.211369	0.918756	7	Feces
Lactoyltaurine	ST002475	ST002475/ST002475_rawdata/NEG2/HP17_NEG.mgf	2484	196.028	Negative	20	0.428833	0.881033	7	Feces
Lactoyltaurine	ST002475	ST002475/ST002475_rawdata/NEG2/HP19_NEG.mgf	2595	196.03	Negative	20	7.83342	0.861794	5	Feces
Lactoyltaurine	ST002475	ST002475/ST002475_rawdata/NEG2/HP22_NEG.mgf	2501	196.028	Negative	20	3.0646	0.868908	6	Feces
Lactoyltaurine	ST002475	ST002475/ST002475_rawdata/NEG2/HP8_NEG.mgf	2511	196.028	Negative	20	1.47996	0.894421	6	Feces
Lactoyltaurine	ST002959	ST002959/ST002959_KDM2B/NEG_EV1_1.mgf	351	196.028	Negative	10	4.6437	0.847926	4	Breast cancer cells
Lactoyltaurine	ST002959	ST002959/ST002959_KDM2B/NEG_EV1_2.mgf	343	196.028	Negative	10	3.99535	0.842625	4	Breast cancer cells
Lactoyltaurine	ST002959	ST002959/ST002959_KDM2B/NEG_EV1_3.mgf	324	196.028	Negative	10	4.58721	0.834348	4	Breast cancer cells
Lactoyltaurine	ST002959	ST002959/ST002959_KDM2B/NEG_EV2_1.mgf	352	196.028	Negative	10	4.18154	0.820127	4	Breast cancer cells
Lactoyltaurine	ST002959	ST002959/ST002959_KDM2B/NEG_EV2_2.mgf	354	196.027	Negative	10	5.34081	0.779944	4	Breast cancer cells
Lactoyltaurine	ST002959	ST002959/ST002959_KDM2B/NEG_EV2_3.mgf	328	196.028	Negative	10	4.06918	0.798255	4	Breast cancer cells
Lactoyltaurine	ST002959	ST002959/ST002959_KDM2B/NEG_EV3_1.mgf	350	196.028	Negative	10	4.59143	0.845961	4	Breast cancer cells
Lactoyltaurine	ST002959	ST002959/ST002959_KDM2B/NEG_EV3_2.mgf	347	196.028	Negative	10	4.52386	0.855814	4	Breast cancer cells
Lactoyltaurine	ST002959	ST002959/ST002959_KDM2B/NEG_EV3_3.mgf	329	196.028	Negative	10	4.00341	0.842772	4	Breast cancer cells
Lactoyltaurine	ST002959	ST002959/ST002959_KDM2B/NEG_EV4_1.mgf	354	196.028	Negative	10	4.7286	0.800995	4	Breast cancer cells
Lactoyltaurine	ST002959	ST002959/ST002959_KDM2B/NEG_EV4_2.mgf	355	196.028	Negative	10	4.85608	0.80043	4	Breast cancer cells
Lactoyltaurine	ST002959	ST002959/ST002959_KDM2B/NEG_EV4_3.mgf	362	196.028	Negative	10	5.02811	0.852212	4	Breast cancer cells
Lactoyltaurine	ST002475	ST002475/ST002475_rawdata/NEG2/P6_NEG.mgf	2639	196.029	Negative	20	1.91579	0.846281	6	Feces
Lactoyltaurine	ST002475	ST002475/ST002475_rawdata/NEG2/PB1_NEG.mgf	2503	196.029	Negative	20	1.39331	0.936621	8	Feces
Lactoyltaurine	ST002475	ST002475/ST002475_rawdata/NEG2/PB13_NEG.mgf	2434	196.028	Negative	20	2.69459	0.9154	6	Feces
Lactoyltaurine	ST002475	ST002475/ST002475_rawdata/NEG2/PB13_NEG.mgf	2480	196.029	Negative	20	3.3765	0.915026	7	Feces
Lactoyltaurine	ST002475	ST002475/ST002475_rawdata/NEG2/PB14_NEG.mgf	2474	196.028	Negative	20	1.09054	0.757161	5	Feces
Lactoyltaurine	ST002475	ST002475/ST002475_rawdata/NEG2/PB14_NEG.mgf	2486	196.028	Negative	20	0.409309	0.758487	6	Feces
Lactoyltaurine	ST002475	ST002475/ST002475_rawdata/NEG2/PB2_NEG.mgf	2439	196.028	Negative	20	3.44872	0.921566	9	Feces
Lactoyltaurine	ST002475	ST002475/ST002475_rawdata/NEG2/PB2_NEG.mgf	2452	196.028	Negative	20	3.59263	0.924935	8	Feces
Lactoyltaurine	ST002475	ST002475/ST002475_rawdata/NEG2/PB2_NEG.mgf	2511	196.028	Negative	20	2.44144	0.901173	8	Feces
Lactoyltaurine	ST002475	ST002475/ST002475_rawdata/NEG2/PB3_NEG.mgf	2396	196.029	Negative	20	1.52455	0.809213	6	Feces
Lactoyltaurine	ST002475	ST002475/ST002475_rawdata/NEG2/PB5_NEG.mgf	2453	196.028	Negative	20	4.74836	0.850298	5	Feces
Lactoyltaurine	ST002475	ST002475/ST002475_rawdata/NEG2/PB5_NEG.mgf	2478	196.028	Negative	20	2.02432	0.844802	7	Feces
Lactoyltaurine	ST002475	ST002475/ST002475_rawdata/NEG2/PB7_NEG.mgf	2601	196.029	Negative	20	1.54864	0.939719	8	Feces
Lactoyltaurine	ST002475	ST002475/ST002475_rawdata/NEG2/PB8_NEG.mgf	2545	196.028	Negative	20	3.27527	0.782375	5	Feces
Lactoyltaurine	ST002475	ST002475/ST002475_rawdata/NEG2/PB8_NEG.mgf	2567	196.028	Negative	20	3.20018	0.864176	6	Feces
Lactoyltaurine	MSV000095296	MSV000095296/negative_QC/QC85.mgf	2130	196.028	Negative	20	4.2383	0.758889	5	QC
Lactoyltaurine	MSV000095296	MSV000095296/negative_QC/QC85.mgf	2130	196.028	Negative	30	4.2383	0.758853	5	QC
Lactoyltaurine	MSV000095296	MSV000095296/negative_QC/QC61.mgf	2132	196.028	Negative	20	2.58341	0.846756	5	QC
Lactoyltaurine	MSV000087018	MSV000087018/Plasma_Suite_1_B_1_NEG_C18.mgf	1147	196.029	Negative	20	3.20886	0.796518	8	Blood
Lactoyltaurine	MSV000083527	MSV000083527/Urine_StrokeDrugs_93_T10_NEG.mgf	2616	196.03	Negative	20	7.65195	0.816382	8	Urine
Lactoyltaurine	MSV000087646	MSV000087646/JA_Feb152021_RMmetabolomics_ddMS2IE2neg_LC_POOL_SmokersUrine.mgf	560	196.028	Negative	10	0.935614	0.842969	4	Urine
Lactoyltaurine	MSV000083539	MSV000083539/Urine_StrokeDrugs_105_T10_NEG.mgf	2861	196.029	Negative	20	0.740545	0.802334	8	Urine
Lactoyltaurine	MSV000083539	MSV000083539/Urine_StrokeDrugs_105_T10_NEG.mgf	2972	196.03	Negative	20	7.65195	0.798581	7	Urine
Lactoyltaurine	MSV000083539	MSV000083539/Urine_StrokeDrugs_28_T10_NEG.mgf	2604	196.03	Negative	20	7.65195	0.759223	8	Urine
Lactoyltaurine	MSV000087646	MSV000087646/JA_Feb152021_RMmetabolomics_ddMS2IE2neg_LC_POOL_NonsmokersUrine.mgf	563	196.028	Negative	10	1.19379	0.855469	4	Urine
Lactoyltaurine	MSV000083539	MSV000083539/Urine_StrokeDrugs_02_T10_NEG.mgf	2865	196.03	Negative	20	7.65195	0.76555	8	Urine
Lactoyltaurine	MSV000083527	MSV000083527/Urine_StrokeDrugs_51_T10_NEG.mgf	2965	196.03	Negative	20	7.65195	0.776876	8	Urine
Lactoyltaurine	MSV000083539	MSV000083539/Urine_StrokeDrugs_03_T10_NEG.mgf	2777	196.029	Negative	20	0.722455	0.814129	8	Urine
Lactoyltaurine	MSV000083539	MSV000083539/Urine_StrokeDrugs_49_T10_NEG.mgf	3105	196.03	Negative	20	7.65195	0.800494	9	Urine
Lactoyltaurine	MSV000083539	MSV000083539/Urine_StrokeDrugs_53_T10_NEG.mgf	2549	196.029	Negative	20	0.744166	0.80508	8	Urine
Lactoyltaurine	MSV000087018	MSV000087018/Plasma_Suite_1_B_2_NEG_C18.mgf	1143	196.029	Negative	20	4.60998	0.839192	7	Blood
Lactoyltaurine	MSV000087646	MSV000087646/JA_Feb152021_RMmetabolomics_ddMS2IE0neg_LC_POOL_NonsmokersUrine.mgf	740	196.028	Negative	10	0.527441	0.792021	4	Urine
Lactoyltaurine	MSV000083527	MSV000083527/Urine_StrokeDrugs_97_T10_NEG.mgf	2650	196.03	Negative	20	7.65195	0.80396	8	Urine
Lactoyltaurine	MSV000083539	MSV000083539/Urine_StrokeDrugs_08_T10_NEG.mgf	2902	196.03	Negative	20	7.65195	0.810518	8	Urine
Lactoyltaurine	MSV000087646	MSV000087646/JA_Feb152021_RMmetabolomics_ddMS2IE1neg_LC_POOL_SmokersUrine.mgf	555	196.028	Negative	10	1.46397	0.872006	5	Urine
Lactoyltaurine	MSV000083539	MSV000083539/Pooled_Urine_StrokeDrugs_25_NEG.mgf	2737	196.03	Negative	20	7.65195	0.810162	9	Urine
Lactoyltaurine	MSV000087646	MSV000087646/JA_Feb152021_RMmetabolomics_ddMS2IE0neg_LC_POOL_SmokersUrine.mgf	850	196.028	Negative	10	0.110317	0.857066	4	Urine
Lactoyltaurine	MSV000083527	MSV000083527/Urine_StrokeDrugs_72_T10_NEG.mgf	2895	196.03	Negative	20	7.65195	0.811604	9	Urine
Lactoyltaurine	MSV000087646	MSV000087646/JA_Feb152021_RMmetabolomics_ddMS2IE1neg_LC_POOL_PlasmaSRM1950.mgf	580	196.028	Negative	10	1.92856	0.780968	4	Blood
Lactoyltaurine	MSV000087646	MSV000087646/JA_Feb152021_RMmetabolomics_ddMS2IE1neg_LC_POOL_PlasmaSRM1950.mgf	633	196.028	Negative	10	0.937395	0.787628	5	Blood
Lactoyltaurine	MSV000087646	MSV000087646/JA_Feb152021_RMmetabolomics_ddMS2IE1neg_LC_POOL_PlasmaSRM1950.mgf	693	196.028	Negative	10	0.582255	0.826284	4	Blood
Lactoyltaurine	MSV000083527	MSV000083527/Urine_StrokeDrugs_57_T10_NEG.mgf	2749	196.03	Negative	20	7.65195	0.767455	7	Urine
Lactoyltaurine	MSV000085355	MSV000085355/NEG_HILIC/CD_11_D_FrNEG.mgf	2085	196.03	Negative	20	7.65195	0.775212	10	Feces
Lactoyltaurine	MSV000085355	MSV000085355/NEG_HILIC/CD_11_D_FrNEG.mgf	2142	196.029	Negative	20	1.21609	0.767556	8	Feces
Lactoyltaurine	MSV000085355	MSV000085355/NEG_HILIC/CD_11_D_FrNEG.mgf	3823	196.029	Negative	30	1.11336	0.765736	4	Feces
Lactoyltaurine	MSV000085355	MSV000085355/NEG_HILIC/CD_11_D_FrNEG.mgf	3879	196.029	Negative	30	1.20696	0.781066	7	Feces
Lactoyltaurine	MSV000087646	MSV000087646/JA_Feb152021_RMmetabolomics_ddMS2IE1neg_LC_POOL_OmnivoreStoolWet.mgf	564	196.028	Negative	10	0.983651	0.850945	4	Feces
Lactoyltaurine	MSV000085355	MSV000085355/NEG_HILIC/CD_11_C_FrNEG.mgf	3863	196.029	Negative	30	1.11094	0.77923	4	Feces
Lactoyltaurine	MSV000085355	MSV000085355/NEG_HILIC/CD_11_C_FrNEG.mgf	3927	196.03	Negative	30	7.65195	0.765927	4	Feces
Lactoyltaurine	MSV000087646	MSV000087646/JA_Feb152021_RMmetabolomics_ddMS2IE0neg_LC_POOL_VaginalFluid.mgf	833	196.028	Negative	10	0.352179	0.826369	5	Female reproductive tissue
Lactoyltaurine	MSV000087646	MSV000087646/JA_Feb152021_RMmetabolomics_ddMS2IE2neg_LC_POOL_VaginalFluid.mgf	564	196.028	Negative	10	0.855836	0.836335	5	Female reproductive tissue
Lactoyltaurine	MSV000087646	MSV000087646/JA_Feb152021_RMmetabolomics_ddMS2IE0neg_LC_POOL_Meconium.mgf	697	196.028	Negative	10	0.309374	0.853548	5	Meconium
Lactoyltaurine	MSV000087646	MSV000087646/JA_Feb152021_RMmetabolomics_ddMS2IE0neg_LC_POOL_Meconium.mgf	756	196.028	Negative	10	0.343511	0.859098	4	Meconium
Lactoyltaurine	MSV000085355	MSV000085355/NEG_HILIC/CD_11_A_FrNEG.mgf	2138	196.029	Negative	20	1.3482	0.798433	8	Feces
Lactoyltaurine	MSV000085355	MSV000085355/NEG_HILIC/CD_11_A_FrNEG.mgf	2194	196.03	Negative	20	7.65195	0.826065	9	Feces
Lactoyltaurine	MSV000085355	MSV000085355/NEG_HILIC/CD_11_A_FrNEG.mgf	2194	196.03	Negative	30	7.65195	0.775924	8	Feces
Lactoyltaurine	ST002408	ST002408/ST002408_rawdata/2021 Graves UNC raw files/S_6.mgf	790	198.043	Positive	10	1.95664	0.819033	6	Breast cancer cells
Lactoyltaurine	ST002408	ST002408/ST002408_rawdata/2021 Graves UNC raw files/S_6.mgf	790	198.043	Positive	20	1.95664	0.77263	4	Breast cancer cells
Acetoacetoyltaurine	MSV000083539	MSV000083539/Urine_StrokeDrugs_02_T10_NEG.mgf	2547	208.029	Negative	20	1.04151	0.826798	4	Urine
Taurine succinimide	MTBLS1033	MTBLS1033/FILES/QC09neg.mgf	1095	206.013	Negative	20	2.67999	0.768826	5	Urine
Taurine succinimide	ST002475	ST002475/ST002475_rawdata/NEG2/HP17_NEG.mgf	867	206.013	Negative	20	0.0186473	0.934062	4	Feces
Taurine succinimide	ST002475	ST002475/ST002475_rawdata/NEG2/HP17_NEG.mgf	880	206.013	Negative	20	1.30185	0.914863	5	Feces
Taurine succinimide	ST002475	ST002475/ST002475_rawdata/NEG2/HP17_NEG.mgf	950	206.013	Negative	20	0.289165	0.909943	4	Feces
Taurine succinimide	ST002475	ST002475/ST002475_rawdata/NEG2/HP17_NEG.mgf	963	206.012	Negative	20	1.56125	0.87569	4	Feces
Taurine succinimide	ST002475	ST002475/ST002475_rawdata/NEG2/HP17_NEG.mgf	867	206.013	Negative	30	0.0186473	0.916219	4	Feces
Taurine succinimide	ST002475	ST002475/ST002475_rawdata/NEG2/HP17_NEG.mgf	880	206.013	Negative	30	1.30185	0.893067	5	Feces
Taurine succinimide	ST002475	ST002475/ST002475_rawdata/NEG2/HP17_NEG.mgf	950	206.013	Negative	30	0.289165	0.905104	4	Feces
Taurine succinimide	ST002475	ST002475/ST002475_rawdata/NEG2/HP17_NEG.mgf	963	206.012	Negative	30	1.56125	0.853103	3	Feces
Taurine succinimide	ST002475	ST002475/ST002475_rawdata/NEG2/HP17_NEG.mgf	867	206.013	Negative	40	0.0186473	0.824312	4	Feces
Taurine succinimide	ST002475	ST002475/ST002475_rawdata/NEG2/HP17_NEG.mgf	880	206.013	Negative	40	1.30185	0.805717	5	Feces
Taurine succinimide	ST002475	ST002475/ST002475_rawdata/NEG2/HP17_NEG.mgf	950	206.013	Negative	40	0.289165	0.833953	4	Feces
Taurine succinimide	ST002475	ST002475/ST002475_rawdata/NEG2/HP17_NEG.mgf	963	206.012	Negative	40	1.56125	0.764406	3	Feces
Taurine succinimide	ST002475	ST002475/ST002475_rawdata/NEG2/P2_NEG.mgf	1112	206.013	Negative	20	0.100377	0.867059	3	Feces
Taurine succinimide	ST002475	ST002475/ST002475_rawdata/NEG2/P2_NEG.mgf	1112	206.013	Negative	30	0.100377	0.924016	3	Feces
Taurine succinimide	ST002475	ST002475/ST002475_rawdata/NEG2/P2_NEG.mgf	1112	206.013	Negative	40	0.100377	0.91241	3	Feces
Taurine succinimide	ST002475	ST002475/ST002475_rawdata/NEG2/PB2_NEG.mgf	932	206.013	Negative	20	0.587245	0.94066	5	Feces
Taurine succinimide	ST002475	ST002475/ST002475_rawdata/NEG2/PB2_NEG.mgf	955	206.013	Negative	20	3.21254	0.926128	4	Feces
Taurine succinimide	ST002475	ST002475/ST002475_rawdata/NEG2/PB2_NEG.mgf	998	206.013	Negative	20	0.902716	0.939617	4	Feces
Taurine succinimide	ST002475	ST002475/ST002475_rawdata/NEG2/PB2_NEG.mgf	932	206.013	Negative	30	0.587245	0.899228	4	Feces
Taurine succinimide	ST002475	ST002475/ST002475_rawdata/NEG2/PB2_NEG.mgf	955	206.013	Negative	30	3.21254	0.904649	3	Feces
Taurine succinimide	ST002475	ST002475/ST002475_rawdata/NEG2/PB2_NEG.mgf	998	206.013	Negative	30	0.902716	0.899125	3	Feces
Taurine succinimide	ST002475	ST002475/ST002475_rawdata/NEG2/PB2_NEG.mgf	932	206.013	Negative	40	0.587245	0.784861	4	Feces
Taurine succinimide	ST002475	ST002475/ST002475_rawdata/NEG2/PB2_NEG.mgf	955	206.013	Negative	40	3.21254	0.823414	3	Feces
Taurine succinimide	ST002475	ST002475/ST002475_rawdata/NEG2/PB2_NEG.mgf	998	206.013	Negative	40	0.902716	0.791608	3	Feces
Taurine succinimide	ST002475	ST002475/ST002475_rawdata/NEG2/PB3_NEG.mgf	1019	206.014	Negative	20	4.77153	0.866766	4	Feces
Taurine succinimide	ST002475	ST002475/ST002475_rawdata/NEG2/PB3_NEG.mgf	1019	206.014	Negative	30	4.77153	0.835509	3	Feces
Taurine succinimide	ST002475	ST002475/ST002475_rawdata/NEG2/PB3_NEG.mgf	1019	206.014	Negative	40	4.77153	0.759965	3	Feces
Taurine succinimide	MSV000095296	MSV000095296/negative_QC/QC49.mgf	961	206.013	Negative	20	2.35942	0.93399	3	QC
Taurine succinimide	ST002475	ST002475/ST002475_rawdata/NEG2/HP12_NEG.mgf	909	206.012	Negative	20	3.19037	0.846384	3	Feces
Taurine succinimide	ST002475	ST002475/ST002475_rawdata/NEG2/HP12_NEG.mgf	946	206.013	Negative	20	0.0326548	0.901251	4	Feces
Taurine succinimide	ST002475	ST002475/ST002475_rawdata/NEG2/HP12_NEG.mgf	909	206.012	Negative	30	3.19037	0.882645	3	Feces
Taurine succinimide	ST002475	ST002475/ST002475_rawdata/NEG2/HP12_NEG.mgf	946	206.013	Negative	30	0.0326548	0.868023	3	Feces
Taurine succinimide	ST002475	ST002475/ST002475_rawdata/NEG2/HP12_NEG.mgf	909	206.012	Negative	40	3.19037	0.838638	3	Feces
Taurine succinimide	ST002475	ST002475/ST002475_rawdata/NEG2/PB5_NEG.mgf	918	206.013	Negative	20	1.09492	0.932492	3	Feces
Taurine succinimide	ST002475	ST002475/ST002475_rawdata/NEG2/PB5_NEG.mgf	931	206.012	Negative	20	1.6662	0.859527	3	Feces
Taurine succinimide	ST002475	ST002475/ST002475_rawdata/NEG2/PB5_NEG.mgf	918	206.013	Negative	30	1.09492	0.920167	3	Feces
Taurine succinimide	ST002475	ST002475/ST002475_rawdata/NEG2/PB5_NEG.mgf	918	206.013	Negative	40	1.09492	0.827725	3	Feces
Taurine succinimide	ST002475	ST002475/ST002475_rawdata/NEG2/PB13_NEG.mgf	856	206.015	Negative	20	9.62537	0.913122	4	Feces
Taurine succinimide	ST002475	ST002475/ST002475_rawdata/NEG2/PB13_NEG.mgf	868	206.012	Negative	20	2.37686	0.922486	4	Feces
Taurine succinimide	ST002475	ST002475/ST002475_rawdata/NEG2/PB13_NEG.mgf	880	206.012	Negative	20	1.75619	0.95161	4	Feces
Taurine succinimide	ST002475	ST002475/ST002475_rawdata/NEG2/PB13_NEG.mgf	953	206.013	Negative	20	1.32766	0.930166	5	Feces
Taurine succinimide	ST002475	ST002475/ST002475_rawdata/NEG2/PB13_NEG.mgf	976	206.013	Negative	20	1.58819	0.882242	5	Feces
Taurine succinimide	ST002475	ST002475/ST002475_rawdata/NEG2/PB13_NEG.mgf	856	206.015	Negative	30	9.62537	0.912527	3	Feces
Taurine succinimide	ST002475	ST002475/ST002475_rawdata/NEG2/PB13_NEG.mgf	868	206.012	Negative	30	2.37686	0.893517	3	Feces
Taurine succinimide	ST002475	ST002475/ST002475_rawdata/NEG2/PB13_NEG.mgf	880	206.012	Negative	30	1.75619	0.927458	3	Feces
Taurine succinimide	ST002475	ST002475/ST002475_rawdata/NEG2/PB13_NEG.mgf	953	206.013	Negative	30	1.32766	0.870751	4	Feces
Taurine succinimide	ST002475	ST002475/ST002475_rawdata/NEG2/PB13_NEG.mgf	976	206.013	Negative	30	1.58819	0.857498	5	Feces
Taurine succinimide	ST002475	ST002475/ST002475_rawdata/NEG2/PB13_NEG.mgf	856	206.015	Negative	40	9.62537	0.840105	3	Feces
Taurine succinimide	ST002475	ST002475/ST002475_rawdata/NEG2/PB13_NEG.mgf	868	206.012	Negative	40	2.37686	0.80783	3	Feces
Taurine succinimide	ST002475	ST002475/ST002475_rawdata/NEG2/PB13_NEG.mgf	880	206.012	Negative	40	1.75619	0.816694	3	Feces
Taurine succinimide	ST002475	ST002475/ST002475_rawdata/NEG2/PB13_NEG.mgf	976	206.013	Negative	40	1.58819	0.763764	5	Feces
Taurine succinimide	ST002475	ST002475/ST002475_rawdata/NEG2/PB14_NEG.mgf	956	206.012	Negative	20	3.45201	0.93588	4	Feces
Taurine succinimide	ST002475	ST002475/ST002475_rawdata/NEG2/PB14_NEG.mgf	991	206.012	Negative	20	2.44764	0.908599	3	Feces
Taurine succinimide	ST002475	ST002475/ST002475_rawdata/NEG2/PB14_NEG.mgf	1060	206.013	Negative	20	1.96154	0.926179	5	Feces
Taurine succinimide	ST002475	ST002475/ST002475_rawdata/NEG2/PB14_NEG.mgf	956	206.012	Negative	30	3.45201	0.886445	3	Feces
Taurine succinimide	ST002475	ST002475/ST002475_rawdata/NEG2/PB14_NEG.mgf	991	206.012	Negative	30	2.44764	0.860747	3	Feces
Taurine succinimide	ST002475	ST002475/ST002475_rawdata/NEG2/PB14_NEG.mgf	1060	206.013	Negative	30	1.96154	0.902877	6	Feces
Taurine succinimide	ST002475	ST002475/ST002475_rawdata/NEG2/PB14_NEG.mgf	956	206.012	Negative	40	3.45201	0.777413	3	Feces
Taurine succinimide	ST002475	ST002475/ST002475_rawdata/NEG2/PB14_NEG.mgf	1060	206.013	Negative	40	1.96154	0.81231	6	Feces
Taurine succinimide	MSV000095296	MSV000095296/negative_QC/QC133.mgf	935	206.013	Negative	20	0.647843	0.77419	3	QC
Taurine succinimide	MSV000095296	MSV000095296/negative_QC/QC133.mgf	982	206.012	Negative	20	1.70996	0.909181	3	QC
Taurine succinimide	MSV000095296	MSV000095296/negative_QC/QC133.mgf	982	206.012	Negative	30	1.70996	0.927569	3	QC
Taurine succinimide	MSV000095296	MSV000095296/negative_QC/QC133.mgf	982	206.012	Negative	40	1.70996	0.846796	3	QC
Taurine succinimide	MSV000095296	MSV000095296/negative_QC/QC41.mgf	985	206.013	Negative	20	0.363977	0.917602	3	QC
Taurine succinimide	MSV000095296	MSV000095296/negative_QC/QC41.mgf	985	206.013	Negative	30	0.363977	0.935152	3	QC
Taurine succinimide	MSV000095296	MSV000095296/negative_QC/QC41.mgf	985	206.013	Negative	40	0.363977	0.851896	3	QC
Taurine succinimide	MSV000095296	MSV000095296/negative_QC/QC151.mgf	894	206.012	Negative	20	1.47826	0.828578	3	QC
Taurine succinimide	MSV000095296	MSV000095296/negative_QC/QC151.mgf	930	206.012	Negative	20	3.76946	0.922449	4	QC
Taurine succinimide	MSV000095296	MSV000095296/negative_QC/QC151.mgf	991	206.013	Negative	20	0.437158	0.865997	3	QC
Taurine succinimide	MSV000095296	MSV000095296/negative_QC/QC151.mgf	894	206.012	Negative	30	1.47826	0.835023	3	QC
Taurine succinimide	MSV000095296	MSV000095296/negative_QC/QC151.mgf	930	206.012	Negative	30	3.76946	0.889149	3	QC
Taurine succinimide	MSV000095296	MSV000095296/negative_QC/QC151.mgf	991	206.013	Negative	30	0.437158	0.868686	3	QC
Taurine succinimide	MSV000095296	MSV000095296/negative_QC/QC151.mgf	930	206.012	Negative	40	3.76946	0.791392	3	QC
Taurine succinimide	MSV000095296	MSV000095296/negative_QC/QC151.mgf	991	206.013	Negative	40	0.437158	0.767878	3	QC
Taurine succinimide	MSV000087646	MSV000087646/JA_Feb152021_RMmetabolomics_ddMS2IE0neg_LC_POOL_Meconium.mgf	974	206.013	Negative	10	0.124287	0.896357	4	Meconium
Taurine succinimide	ST002475	ST002475/ST002475_rawdata/NEG2/PB12_NEG.mgf	989	206.013	Negative	20	2.35176	0.784437	3	Feces
Taurine succinimide	ST002475	ST002475/ST002475_rawdata/NEG2/PB12_NEG.mgf	989	206.013	Negative	30	2.35176	0.856358	3	Feces
Taurine succinimide	ST002475	ST002475/ST002475_rawdata/NEG2/PB12_NEG.mgf	989	206.013	Negative	40	2.35176	0.882615	3	Feces
Taurine succinimide	MSV000095296	MSV000095296/negative_QC/QC33.mgf	975	206.012	Negative	20	3.05149	0.927087	3	QC
Taurine succinimide	MSV000095296	MSV000095296/negative_QC/QC157.mgf	875	206.013	Negative	20	0.825238	0.917741	3	QC
Taurine succinimide	MSV000095296	MSV000095296/negative_QC/QC157.mgf	875	206.013	Negative	30	0.825238	0.936787	3	QC
Taurine succinimide	MSV000095296	MSV000095296/negative_QC/QC157.mgf	875	206.013	Negative	40	0.825238	0.854148	3	QC
Taurine succinimide	MSV000095296	MSV000095296/negative_QC/QC85.mgf	949	206.012	Negative	20	2.22814	0.84596	4	QC
Taurine succinimide	MSV000095296	MSV000095296/negative_QC/QC85.mgf	949	206.012	Negative	30	2.22814	0.792331	3	QC
Taurine succinimide	MSV000095296	MSV000095296/negative_QC/QC93.mgf	950	206.013	Negative	20	0.0136352	0.906598	4	QC
Taurine succinimide	MSV000095296	MSV000095296/negative_QC/QC93.mgf	950	206.013	Negative	30	0.0136352	0.880277	3	QC
Taurine succinimide	MSV000095296	MSV000095296/negative_QC/QC93.mgf	950	206.013	Negative	40	0.0136352	0.794593	3	QC
Taurine succinimide	MSV000095296	MSV000095296/negative_QC/QC8.mgf	1026	206.011	Negative	20	6.96321	0.907417	3	QC
Taurine succinimide	MSV000095296	MSV000095296/negative_QC/QC8.mgf	1026	206.011	Negative	30	6.96321	0.91969	3	QC
Taurine succinimide	MSV000095296	MSV000095296/negative_QC/QC8.mgf	1026	206.011	Negative	40	6.96321	0.82884	3	QC
Taurine succinimide	MSV000095296	MSV000095296/negative_QC/QC5.mgf	1067	206.013	Negative	20	0.150596	0.884249	3	QC
Taurine succinimide	MSV000095296	MSV000095296/negative_QC/QC5.mgf	995	206.013	Negative	40	0.411182	0.814309	3	QC
Taurine succinimide	MSV000095296	MSV000095296/negative_QC/QC4.mgf	1017	206.012	Negative	20	1.62741	0.916834	3	QC
Taurine succinimide	MSV000095296	MSV000095296/negative_QC/QC4.mgf	1029	206.013	Negative	20	0.938338	0.912341	3	QC
Taurine succinimide	MSV000095296	MSV000095296/negative_QC/QC4.mgf	1017	206.012	Negative	30	1.62741	0.92875	3	QC
Taurine succinimide	MSV000095296	MSV000095296/negative_QC/QC4.mgf	1017	206.012	Negative	40	1.62741	0.836201	3	QC
Taurine succinimide	MSV000095296	MSV000095296/negative_QC/QC147.mgf	899	206.014	Negative	20	4.08726	0.940513	4	QC
Taurine succinimide	MSV000095296	MSV000095296/negative_QC/QC147.mgf	935	206.013	Negative	20	0.839917	0.90412	3	QC
Taurine succinimide	MSV000095296	MSV000095296/negative_QC/QC147.mgf	1008	206.012	Negative	20	2.43016	0.900984	4	QC
Taurine succinimide	MSV000095296	MSV000095296/negative_QC/QC147.mgf	899	206.014	Negative	30	4.08726	0.91028	3	QC
Taurine succinimide	MSV000095296	MSV000095296/negative_QC/QC147.mgf	1008	206.012	Negative	30	2.43016	0.884269	3	QC
Taurine succinimide	MSV000095296	MSV000095296/negative_QC/QC147.mgf	899	206.014	Negative	40	4.08726	0.800519	3	QC
Taurine succinimide	MSV000095296	MSV000095296/negative_QC/QC147.mgf	1008	206.012	Negative	40	2.43016	0.814547	3	QC
Taurine succinimide	MSV000095296	MSV000095296/negative_QC/QC92.mgf	961	206.012	Negative	20	4.02473	0.916434	4	QC
Taurine succinimide	MSV000095296	MSV000095296/negative_QC/QC92.mgf	961	206.012	Negative	30	4.02473	0.885725	3	QC
Taurine succinimide	MSV000095296	MSV000095296/negative_QC/QC92.mgf	961	206.012	Negative	40	4.02473	0.811724	3	QC
Taurine succinimide	MSV000095296	MSV000095296/negative_QC/QC111.mgf	920	206.013	Negative	20	0.403303	0.874044	4	QC
Taurine succinimide	MSV000095296	MSV000095296/negative_QC/QC111.mgf	920	206.013	Negative	30	0.403303	0.845884	3	QC
Taurine succinimide	MSV000095296	MSV000095296/negative_QC/QC111.mgf	920	206.013	Negative	40	0.403303	0.752955	3	QC
Taurine succinimide	MSV000095296	MSV000095296/negative_QC/QC81.mgf	931	206.013	Negative	20	1.06763	0.92981	3	QC
Taurine succinimide	MSV000095296	MSV000095296/negative_QC/QC81.mgf	943	206.012	Negative	20	3.88145	0.887698	3	QC
Taurine succinimide	MSV000095296	MSV000095296/negative_QC/QC81.mgf	931	206.013	Negative	40	1.06763	0.805602	3	QC
Taurine succinimide	MSV000095296	MSV000095296/negative_QC/QC61.mgf	920	206.011	Negative	20	6.7932	0.904213	3	QC
Taurine succinimide	MSV000095296	MSV000095296/negative_QC/QC90.mgf	879	206.013	Negative	20	0.360274	0.91013	4	QC
Taurine succinimide	MSV000095296	MSV000095296/negative_QC/QC90.mgf	914	206.013	Negative	20	2.43735	0.895004	3	QC
Taurine succinimide	MSV000095296	MSV000095296/negative_QC/QC90.mgf	952	206.013	Negative	20	1.18156	0.909195	3	QC
Taurine succinimide	MSV000095296	MSV000095296/negative_QC/QC90.mgf	879	206.013	Negative	30	0.360274	0.854316	3	QC
Taurine succinimide	MSV000095296	MSV000095296/negative_QC/QC90.mgf	914	206.013	Negative	30	2.43735	0.89886	3	QC
Taurine succinimide	MSV000095296	MSV000095296/negative_QC/QC90.mgf	914	206.013	Negative	40	2.43735	0.796461	3	QC
Taurine succinimide	MSV000095296	MSV000095296/negative_QC/QC57.mgf	945	206.013	Negative	20	1.11975	0.888849	3	QC
Taurine succinimide	MSV000095296	MSV000095296/negative_QC/QC57.mgf	945	206.013	Negative	30	1.11975	0.857008	3	QC
Taurine succinimide	MSV000095296	MSV000095296/negative_QC/QC57.mgf	945	206.013	Negative	40	1.11975	0.764349	3	QC
Taurine succinimide	MTBLS1033	MTBLS1033/FILES/QC12neg.mgf	1079	206.012	Negative	20	2.97894	0.803907	5	Urine
Taurine succinimide	ST002475	ST002475/ST002475_rawdata/NEG2/HP19_NEG.mgf	979	206.012	Negative	20	2.70406	0.859496	3	Feces
Taurine succinimide	ST002475	ST002475/ST002475_rawdata/NEG2/PB8_NEG.mgf	1039	206.012	Negative	20	2.62289	0.915978	3	Feces
Taurine succinimide	MSV000095296	MSV000095296/negative_QC/QC135.mgf	935	206.012	Negative	20	1.99509	0.922975	3	QC
Taurine succinimide	MSV000095296	MSV000095296/negative_QC/QC13.mgf	994	206.013	Negative	20	1.15528	0.891723	3	QC
Taurine succinimide	MSV000095296	MSV000095296/negative_QC/QC13.mgf	1053	206.012	Negative	20	3.3371	0.822944	3	QC
Taurine succinimide	MSV000095296	MSV000095296/negative_QC/QC42.mgf	965	206.013	Negative	20	0.976927	0.915819	3	QC
Taurine succinimide	MSV000095296	MSV000095296/negative_QC/QC42.mgf	965	206.013	Negative	30	0.976927	0.943118	3	QC
Taurine succinimide	MSV000095296	MSV000095296/negative_QC/QC42.mgf	965	206.013	Negative	40	0.976927	0.874503	3	QC
Taurine succinimide	MSV000095296	MSV000095296/negative_QC/QC149.mgf	915	206.013	Negative	20	3.31389	0.900029	4	QC
Taurine succinimide	MSV000095296	MSV000095296/negative_QC/QC149.mgf	915	206.013	Negative	30	3.31389	0.879007	3	QC
Taurine succinimide	MSV000095296	MSV000095296/negative_QC/QC149.mgf	915	206.013	Negative	40	3.31389	0.789459	3	QC
Taurine succinimide	MSV000095296	MSV000095296/negative_QC/QC31.mgf	995	206.012	Negative	20	2.62377	0.852868	3	QC
Taurine succinimide	MSV000095296	MSV000095296/negative_QC/QC31.mgf	1011	206.012	Negative	20	2.99388	0.91509	5	QC
Taurine succinimide	MSV000095296	MSV000095296/negative_QC/QC31.mgf	1068	206.012	Negative	20	4.75061	0.902532	4	QC
Taurine succinimide	MSV000095296	MSV000095296/negative_QC/QC31.mgf	995	206.012	Negative	30	2.62377	0.852779	3	QC
Taurine succinimide	MSV000095296	MSV000095296/negative_QC/QC31.mgf	1011	206.012	Negative	30	2.99388	0.888408	4	QC
Taurine succinimide	MSV000095296	MSV000095296/negative_QC/QC31.mgf	1068	206.012	Negative	30	4.75061	0.846615	3	QC
Taurine succinimide	MSV000095296	MSV000095296/negative_QC/QC31.mgf	1011	206.012	Negative	40	2.99388	0.822609	4	QC
Taurine succinimide	MSV000095296	MSV000095296/negative_QC/QC59.mgf	959	206.013	Negative	20	1.36267	0.875901	4	QC
Taurine succinimide	MSV000095296	MSV000095296/negative_QC/QC59.mgf	959	206.013	Negative	30	1.36267	0.886789	3	QC
Taurine succinimide	MSV000095296	MSV000095296/negative_QC/QC59.mgf	959	206.013	Negative	40	1.36267	0.827748	3	QC
Taurine succinimide	MSV000095296	MSV000095296/negative_QC/QC68.mgf	974	206.013	Negative	20	0.539107	0.832104	3	QC
Taurine succinimide	MSV000095296	MSV000095296/negative_QC/QC113.mgf	894	206.012	Negative	20	2.12317	0.90102	4	QC
Taurine succinimide	MSV000095296	MSV000095296/negative_QC/QC113.mgf	894	206.012	Negative	30	2.12317	0.87066	3	QC
Taurine succinimide	MSV000095296	MSV000095296/negative_QC/QC113.mgf	894	206.012	Negative	40	2.12317	0.791587	3	QC
Taurine succinimide	MSV000095296	MSV000095296/negative_QC/QC108.mgf	894	206.013	Negative	20	0.476605	0.856348	4	QC
Taurine succinimide	MSV000095296	MSV000095296/negative_QC/QC108.mgf	894	206.013	Negative	30	0.476605	0.837852	3	QC
Taurine succinimide	MSV000095296	MSV000095296/negative_QC/QC108.mgf	894	206.013	Negative	40	0.476605	0.78531	3	QC
Taurine succinimide	MSV000095296	MSV000095296/negative_QC/QC56.mgf	934	206.012	Negative	20	1.7177	0.899479	4	QC
Taurine succinimide	MSV000095296	MSV000095296/negative_QC/QC56.mgf	934	206.012	Negative	30	1.7177	0.895196	4	QC
Taurine succinimide	MSV000095296	MSV000095296/negative_QC/QC56.mgf	934	206.012	Negative	40	1.7177	0.804965	4	QC
Taurine succinimide	MSV000095296	MSV000095296/negative_QC/QC7.mgf	994	206.013	Negative	20	1.29867	0.912056	4	QC
Taurine succinimide	MSV000095296	MSV000095296/negative_QC/QC7.mgf	1006	206.013	Negative	20	1.43683	0.894992	5	QC
Taurine succinimide	MSV000095296	MSV000095296/negative_QC/QC7.mgf	994	206.013	Negative	30	1.29867	0.88966	3	QC
Taurine succinimide	MSV000095296	MSV000095296/negative_QC/QC7.mgf	1006	206.013	Negative	30	1.43683	0.841579	4	QC
Taurine succinimide	MSV000095296	MSV000095296/negative_QC/QC7.mgf	994	206.013	Negative	40	1.29867	0.810203	3	QC
Taurine succinimide	MSV000095296	MSV000095296/negative_QC/QC7.mgf	1006	206.013	Negative	40	1.43683	0.751664	4	QC
Taurine succinimide	MSV000095296	MSV000095296/negative_QC/QC116.mgf	953	206.012	Negative	20	3.72019	0.829266	4	QC
Taurine succinimide	MSV000095296	MSV000095296/negative_QC/QC116.mgf	953	206.012	Negative	30	3.72019	0.811965	3	QC
Taurine succinimide	MSV000095296	MSV000095296/negative_QC/QC116.mgf	953	206.012	Negative	40	3.72019	0.762121	3	QC
Taurine succinimide	MSV000095296	MSV000095296/negative_QC/QC80.mgf	913	206.013	Negative	20	1.39433	0.94144	4	QC
Taurine succinimide	MSV000095296	MSV000095296/negative_QC/QC80.mgf	939	206.013	Negative	20	0.721052	0.891255	3	QC
Taurine succinimide	MSV000095296	MSV000095296/negative_QC/QC80.mgf	913	206.013	Negative	30	1.39433	0.913448	3	QC
Taurine succinimide	MSV000095296	MSV000095296/negative_QC/QC80.mgf	913	206.013	Negative	40	1.39433	0.803781	3	QC
Taurine succinimide	MSV000095296	MSV000095296/negative_QC/QC117.mgf	932	206.012	Negative	20	2.14982	0.894228	4	QC
Taurine succinimide	MSV000095296	MSV000095296/negative_QC/QC117.mgf	932	206.012	Negative	30	2.14982	0.860535	3	QC
Taurine succinimide	MSV000095296	MSV000095296/negative_QC/QC117.mgf	932	206.012	Negative	40	2.14982	0.750721	3	QC
Taurine succinimide	MSV000095296	MSV000095296/negative_QC/QC3.mgf	998	206.014	Negative	20	3.41296	0.901754	4	QC
Taurine succinimide	MSV000095296	MSV000095296/negative_QC/QC3.mgf	1022	206.013	Negative	20	1.601	0.877667	3	QC
Taurine succinimide	MSV000095296	MSV000095296/negative_QC/QC3.mgf	998	206.014	Negative	30	3.41296	0.886873	3	QC
Taurine succinimide	MSV000095296	MSV000095296/negative_QC/QC3.mgf	998	206.014	Negative	40	3.41296	0.850761	3	QC
Taurine succinimide	MSV000095296	MSV000095296/negative_QC/QC74.mgf	1016	206.013	Negative	20	0.7887	0.89522	4	QC
Taurine succinimide	MSV000095296	MSV000095296/negative_QC/QC74.mgf	1041	206.013	Negative	20	1.33095	0.923435	3	QC
Taurine succinimide	MSV000095296	MSV000095296/negative_QC/QC74.mgf	1016	206.013	Negative	30	0.7887	0.905966	3	QC
Taurine succinimide	MSV000095296	MSV000095296/negative_QC/QC74.mgf	1041	206.013	Negative	30	1.33095	0.940986	3	QC
Taurine succinimide	MSV000095296	MSV000095296/negative_QC/QC74.mgf	1016	206.013	Negative	40	0.7887	0.854103	3	QC
Taurine succinimide	MSV000095296	MSV000095296/negative_QC/QC74.mgf	1041	206.013	Negative	40	1.33095	0.856269	3	QC
Taurine succinimide	MSV000095296	MSV000095296/negative_QC/QC71.mgf	990	206.012	Negative	20	1.81078	0.858508	3	QC
Taurine succinimide	MSV000095296	MSV000095296/negative_QC/QC71.mgf	990	206.012	Negative	30	1.81078	0.898183	3	QC
Taurine succinimide	MSV000095296	MSV000095296/negative_QC/QC71.mgf	990	206.012	Negative	40	1.81078	0.895713	4	QC
Taurine succinimide	ST002407	ST002407/ST002407_rawdata/HILICneg_122720_2177.mgf	2213	206.012	Negative	10	2.65611	0.875921	3	Luminal intestine
Taurine succinimide	ST002475	ST002475/ST002475_rawdata/NEG2/HP25_NEG.mgf	1021	206.012	Negative	20	2.50493	0.862235	3	Feces
Taurine succinimide	ST002475	ST002475/ST002475_rawdata/NEG2/P16_NEG.mgf	1122	206.014	Negative	30	4.21278	0.77084	3	Feces
Taurine succinimide	ST002475	ST002475/ST002475_rawdata/NEG2/P16_NEG.mgf	1122	206.014	Negative	40	4.21278	0.845903	3	Feces
Taurine succinimide	ST002475	ST002475/ST002475_rawdata/NEG2/HP10_NEG.mgf	1036	206.013	Negative	20	1.17214	0.891348	4	Feces
Taurine succinimide	ST002475	ST002475/ST002475_rawdata/NEG2/HP10_NEG.mgf	1001	206.013	Negative	30	0.672035	0.764184	4	Feces
Taurine succinimide	ST002475	ST002475/ST002475_rawdata/NEG2/HP10_NEG.mgf	1036	206.013	Negative	30	1.17214	0.860234	3	Feces
Taurine succinimide	ST002475	ST002475/ST002475_rawdata/NEG2/HP10_NEG.mgf	1036	206.013	Negative	40	1.17214	0.766203	3	Feces
3-methylthiopropionyltaurine	ST002558	ST002558/ST002558_NP_Pilot_Data/NP_Pilot_mzML/RP_neg/B2_RP_neg.mgf	1114	226.02	Negative	10	4.36934	0.753923	6	Bone
3-methylthiopropionyltaurine	MSV000085355	MSV000085355/NEG_HILIC/CD_11_B_FrNEG.mgf	1426	226.02	Negative	20	4.8668	0.75206	9	Feces
3-methylthiopropionyltaurine	MSV000085355	MSV000085355/NEG_HILIC/CD_11_B_FrNEG.mgf	1426	226.02	Negative	30	4.8668	0.779281	8	Feces
N-formyltaurine	ST002977	ST002977/ST002977_rawdata/Fecal_Metabolome_and_Microbiome_IDs/Raw_Data_Files/Bile Acid Fatty Acid Esters/BAFAE_data_neg/2023-09-01_run058_Fraction6.mgf	410	152.003	Negative	30	2.03453	0.781907	4	Feces
N-formyltaurine	ST002977	ST002977/ST002977_rawdata/Fecal_Metabolome_and_Microbiome_IDs/Raw_Data_Files/Bile Acid Fatty Acid Esters/BAFAE_data_neg/2023-09-01_run059_Fraction5.mgf	391	152.003	Negative	30	1.73337	0.884069	12	Feces
N-formyltaurine	ST002977	ST002977/ST002977_rawdata/Fecal_Metabolome_and_Microbiome_IDs/Raw_Data_Files/Bile Acid Fatty Acid Esters/BAFAE_data_neg/2023-09-01_run062_Fraction2.mgf	385	152.003	Negative	30	1.43222	0.829637	6	Feces
N-formyltaurine	ST002558	ST002558/ST002558_NP_Pilot_Data/NP_Pilot_mzML/Hilic_neg/A1_Hilic_neg.mgf	627	152.002	Negative	30	1.77481	0.844961	8	Bone
N-formyltaurine	ST002558	ST002558/ST002558_NP_Pilot_Data/NP_Pilot_mzML/Hilic_neg/A2_Hilic_neg.mgf	619	152.002	Negative	30	0.0462918	0.818691	7	Bone
N-formyltaurine	ST002558	ST002558/ST002558_NP_Pilot_Data/NP_Pilot_mzML/Hilic_neg/A3_Hilic_neg.mgf	620	152.002	Negative	30	1.22168	0.787039	8	Bone
N-formyltaurine	ST002475	ST002475/ST002475_rawdata/NEG2/HP12_NEG.mgf	2513	152.002	Negative	30	0.635808	0.803992	3	Feces
N-formyltaurine	ST002475	ST002475/ST002475_rawdata/NEG2/HP16_NEG.mgf	2393	152.002	Negative	30	0.651597	0.826336	3	Feces
N-formyltaurine	ST002475	ST002475/ST002475_rawdata/NEG2/HP16_NEG.mgf	2429	152.003	Negative	30	4.78002	0.843751	4	Feces
N-formyltaurine	ST002475	ST002475/ST002475_rawdata/NEG2/HP17_NEG.mgf	2493	152.002	Negative	30	1.54273	0.865298	5	Feces
N-formyltaurine	ST002475	ST002475/ST002475_rawdata/NEG2/HP19_NEG.mgf	2500	152.003	Negative	30	5.65283	0.884563	5	Feces
N-formyltaurine	ST002475	ST002475/ST002475_rawdata/NEG2/HP19_NEG.mgf	2513	152.003	Negative	30	6.19142	0.806812	4	Feces
N-formyltaurine	ST002044	ST002044/ST002044_rawdata/HILIC/ESINEG/NHF88_NEG.mgf	720	152.002	Negative	30	1.23145	0.830834	5	Blood
N-formyltaurine	ST002044	ST002044/ST002044_rawdata/HILIC/ESINEG/NHF88_NEG.mgf	1095	152.002	Negative	30	0.173948	0.804303	5	Blood
N-formyltaurine	ST002475	ST002475/ST002475_rawdata/NEG2/P1_NEG.mgf	2528	152.002	Negative	30	0.0440528	0.802349	5	Feces
N-formyltaurine	ST002475	ST002475/ST002475_rawdata/NEG2/P12_NEG.mgf	2403	152.003	Negative	30	2.60387	0.826343	3	Feces
N-formyltaurine	ST002475	ST002475/ST002475_rawdata/NEG2/P3_NEG.mgf	2577	152.003	Negative	30	3.03026	0.885765	4	Feces
N-formyltaurine	ST002475	ST002475/ST002475_rawdata/NEG2/P3_NEG.mgf	2623	152.002	Negative	30	1.36842	0.89624	5	Feces
N-formyltaurine	ST002475	ST002475/ST002475_rawdata/NEG2/P8_NEG.mgf	2553	152.003	Negative	30	2.56763	0.903467	5	Feces
N-formyltaurine	ST002475	ST002475/ST002475_rawdata/NEG2/PB1_NEG.mgf	2491	152.002	Negative	30	4.07366	0.915854	4	Feces
N-formyltaurine	ST002475	ST002475/ST002475_rawdata/NEG2/PB1_NEG.mgf	2501	152.002	Negative	30	4.20753	0.785828	3	Feces
N-formyltaurine	ST002475	ST002475/ST002475_rawdata/NEG2/PB11_NEG.mgf	2537	152.004	Negative	30	8.39522	0.781063	3	Feces
N-formyltaurine	ST002475	ST002475/ST002475_rawdata/NEG2/PB11_NEG.mgf	2574	152.003	Negative	30	5.61202	0.889769	5	Feces
N-formyltaurine	ST002475	ST002475/ST002475_rawdata/NEG2/PB11_NEG.mgf	2609	152.002	Negative	30	0.581612	0.836371	4	Feces
N-formyltaurine	ST002475	ST002475/ST002475_rawdata/NEG2/PB11_NEG.mgf	2621	152.003	Negative	30	3.33944	0.893512	6	Feces
N-formyltaurine	ST002475	ST002475/ST002475_rawdata/NEG2/PB13_NEG.mgf	2397	152.003	Negative	30	3.31457	0.892506	4	Feces
N-formyltaurine	ST002475	ST002475/ST002475_rawdata/NEG2/PB13_NEG.mgf	2456	152.002	Negative	30	1.28725	0.773955	5	Feces
N-formyltaurine	ST002475	ST002475/ST002475_rawdata/NEG2/PB13_NEG.mgf	2478	152.002	Negative	30	0.961909	0.809322	3	Feces
N-formyltaurine	ST002475	ST002475/ST002475_rawdata/NEG2/PB14_NEG.mgf	2473	152.002	Negative	30	2.28987	0.929041	5	Feces
N-formyltaurine	ST002475	ST002475/ST002475_rawdata/NEG2/PB17_NEG.mgf	2475	152.002	Negative	30	0.207956	0.840453	4	Feces
N-formyltaurine	ST002475	ST002475/ST002475_rawdata/NEG2/PB18_NEG.mgf	2463	152.002	Negative	30	1.20745	0.846507	4	Feces
N-formyltaurine	ST002475	ST002475/ST002475_rawdata/NEG2/PB2_NEG.mgf	2438	152.002	Negative	30	2.39901	0.907162	4	Feces
N-formyltaurine	ST002475	ST002475/ST002475_rawdata/NEG2/PB2_NEG.mgf	2450	152.002	Negative	30	4.40549	0.921337	5	Feces
N-formyltaurine	ST002475	ST002475/ST002475_rawdata/NEG2/PB3_NEG.mgf	2337	152.002	Negative	30	1.4368	0.846578	4	Feces
N-formyltaurine	ST002475	ST002475/ST002475_rawdata/NEG2/PB4_NEG.mgf	2605	152.002	Negative	30	0.0926085	0.923849	4	Feces
N-formyltaurine	ST002475	ST002475/ST002475_rawdata/NEG2/PB5_NEG.mgf	2392	152.003	Negative	30	1.78081	0.779058	3	Feces
N-formyltaurine	ST002475	ST002475/ST002475_rawdata/NEG2/PB5_NEG.mgf	2440	152.002	Negative	30	4.44086	0.895966	4	Feces
N-formyltaurine	ST002475	ST002475/ST002475_rawdata/NEG2/PB8_NEG.mgf	2532	152.002	Negative	30	1.35438	0.931668	6	Feces
N-formyltaurine	MSV000095296	MSV000095296/negative_QC/QC13.mgf	2100	152.002	Negative	30	4.23596	0.786563	3	QC
N-formyltaurine	MSV000095296	MSV000095296/negative_QC/QC113.mgf	2021	152.002	Negative	30	0.175492	0.805288	4	QC
N-formyltaurine	MSV000095296	MSV000095296/negative_QC/QC80.mgf	2035	152.003	Negative	30	2.81652	0.804637	3	QC
N-formyltaurine	MSV000095296	MSV000095296/negative_QC/QC3.mgf	2207	152.002	Negative	30	0.785404	0.817616	3	QC
N-formyltaurine	MSV000095296	MSV000095296/negative_QC/QC74.mgf	2161	152.003	Negative	30	1.83066	0.810174	3	QC
2-(2-oxopropylamino)ethanesulfonic acid	MTBLS1033	MTBLS1033/FILES/QC04neg.mgf	1859	180.034	Negative	20	0.618322	0.766957	15	Urine
2-(2-oxopropylamino)ethanesulfonic acid	MTBLS1033	MTBLS1033/FILES/QC06neg.mgf	1873	180.033	Negative	20	1.61641	0.801191	12	Urine
2-(2-oxopropylamino)ethanesulfonic acid	MTBLS1033	MTBLS1033/FILES/QC10neg.mgf	1868	180.034	Negative	20	4.39505	0.870419	10	Urine
2-(2-oxopropylamino)ethanesulfonic acid	MTBLS1033	MTBLS1033/FILES/QC13neg.mgf	1920	180.035	Negative	20	6.26514	0.790528	9	Urine
2-(2-oxopropylamino)ethanesulfonic acid	ST002475	ST002475/ST002475_rawdata/NEG2/HP3_NEG.mgf	1689	180.033	Negative	30	1.63344	0.762217	3	Feces
2-(2-oxopropylamino)ethanesulfonic acid	ST002475	ST002475/ST002475_rawdata/NEG2/HP3_NEG.mgf	1725	180.033	Negative	30	1.64578	0.754935	4	Feces
2-(2-oxopropylamino)ethanesulfonic acid	ST002475	ST002475/ST002475_rawdata/NEG2/HP3_NEG.mgf	1689	180.033	Negative	40	1.63344	0.750437	3	Feces
2-(2-oxopropylamino)ethanesulfonic acid	ST002475	ST002475/ST002475_rawdata/NEG2/P9_NEG.mgf	1741	180.033	Negative	30	1.53073	0.761977	4	Feces
2-(2-oxopropylamino)ethanesulfonic acid	ST002475	ST002475/ST002475_rawdata/NEG2/PB15_NEG.mgf	1608	180.035	Negative	30	6.18167	0.753142	3	Feces
2-(2-oxopropylamino)ethanesulfonic acid	ST002475	ST002475/ST002475_rawdata/NEG2/PB9_NEG.mgf	1581	180.033	Negative	30	2.1002	0.789042	4	Feces
2-(2-oxopropylamino)ethanesulfonic acid	ST002475	ST002475/ST002475_rawdata/NEG2/PB9_NEG.mgf	1581	180.033	Negative	40	2.1002	0.765963	3	Feces
2-(2-oxopropylamino)ethanesulfonic acid	MSV000087646	MSV000087646/JA_Feb152021_RMmetabolomics_ddMS2IE1neg_LC_POOL_PlasmaSRM1950.mgf	1041	180.033	Negative	10	1.61116	0.772913	5	Blood
2-(2-oxopropylamino)ethanesulfonic acid	MSV000087646	MSV000087646/JA_Feb152021_RMmetabolomics_ddMS2IE0neg_LC_POOL_VaginalFluid.mgf	1158	180.034	Negative	10	0.311099	0.765592	4	Female reproductive tissue
2-(2-oxopropylamino)ethanesulfonic acid	ST002103	ST002103/ST002103_rawdata/HHEAR Pilot-LCMS-Untargeted/Negative Mode/HHEAR-pilot-Run-scheme_B_S_5_neg.mgf	1091	180.034	Negative	10	0.253452	0.757573	8	Urine
2-(2-oxopropylamino)ethanesulfonic acid	ST002475	ST002475/ST002475_rawdata/NEG2/HP12_NEG.mgf	1662	180.033	Negative	30	1.38912	0.761552	4	Feces
2-(2-oxopropylamino)ethanesulfonic acid	MTBLS5335	MTBLS5335/FILES/A-05-7-7_neg.mgf	542	180.033	Negative	10	6.09832	0.763002	8	Feces
2-(2-oxopropylamino)ethanesulfonic acid	ST002977	ST002977/ST002977_rawdata/Fecal_Metabolome_and_Microbiome_IDs/Raw_Data_Files/RPLCxRPLC_2d/Negative Mode/2022_0801_Neg_CSH_Fraction_10_MS2.mgf	165	180.035	Negative	30	8.98324	0.869315	3	Feces
2-(2-oxopropylamino)ethanesulfonic acid	ST002977	ST002977/ST002977_rawdata/Fecal_Metabolome_and_Microbiome_IDs/Raw_Data_Files/RPLCxRPLC_2d/Negative Mode/2022_0801_Neg_CSH_Fraction_10_MS2.mgf	165	180.035	Negative	40	8.98324	0.87257	3	Feces
2-(2-oxopropylamino)ethanesulfonic acid	ST002103	ST002103/ST002103_rawdata/HHEAR Pilot-LCMS-Untargeted/Negative Mode/HHEAR-pilot-Run-scheme_B_S_17_neg.mgf	1048	180.033	Negative	10	4.40809	0.7598	7	Urine
2-(2-oxopropylamino)ethanesulfonic acid	ST002407	ST002407/ST002407_rawdata/HILICneg_122720_1986.mgf	2510	180.033	Negative	10	4.45413	0.781432	5	Luminal intestine
2-(2-oxopropylamino)ethanesulfonic acid	ST002407	ST002407/ST002407_rawdata/HILICneg_122720_2196.mgf	2060	180.033	Negative	10	4.82407	0.769599	5	Luminal intestine
2-(2-oxopropylamino)ethanesulfonic acid	ST002407	ST002407/ST002407_rawdata/HILICneg_122720_2198.mgf	2336	180.033	Negative	10	4.40809	0.787368	5	Luminal intestine
2-(2-oxopropylamino)ethanesulfonic acid	ST002407	ST002407/ST002407_rawdata/HILICneg_122720_2199.mgf	2007	180.033	Negative	10	4.5776	0.780093	5	Luminal intestine
2-(2-oxopropylamino)ethanesulfonic acid	ST002475	ST002475/ST002475_rawdata/NEG2/PB7_NEG.mgf	1855	180.034	Negative	30	1.01649	0.771264	4	Feces
2-(2-oxopropylamino)ethanesulfonic acid	ST002475	ST002475/ST002475_rawdata/NEG2/PB7_NEG.mgf	1949	180.034	Negative	30	0.600034	0.834687	4	Feces
2-(2-oxopropylamino)ethanesulfonic acid	ST002475	ST002475/ST002475_rawdata/NEG2/PB7_NEG.mgf	1855	180.034	Negative	40	1.01649	0.759094	3	Feces
2-(2-oxopropylamino)ethanesulfonic acid	ST002475	ST002475/ST002475_rawdata/NEG2/PB7_NEG.mgf	1949	180.034	Negative	40	0.600034	0.813529	3	Feces
2-(2-oxopropylamino)ethanesulfonic acid	ST002407	ST002407/ST002407_rawdata/HILICneg_122720_1418.mgf	1888	180.033	Negative	10	3.81032	0.768049	5	Luminal intestine
2-(2-oxopropylamino)ethanesulfonic acid	ST002407	ST002407/ST002407_rawdata/HILICneg_122720_1418.mgf	1897	180.033	Negative	10	4.15694	0.770725	5	Luminal intestine
2-(2-oxopropylamino)ethanesulfonic acid	ST002407	ST002407/ST002407_rawdata/HILICneg_122720_1419.mgf	1874	180.033	Negative	10	4.07048	0.777013	5	Luminal intestine
2-(2-oxopropylamino)ethanesulfonic acid	ST002407	ST002407/ST002407_rawdata/HILICneg_122720_1419.mgf	1883	180.033	Negative	10	4.87184	0.763283	5	Luminal intestine
2-(2-oxopropylamino)ethanesulfonic acid	ST002407	ST002407/ST002407_rawdata/HILICneg_122720_1426.mgf	1907	180.033	Negative	10	4.67831	0.75756	5	Luminal intestine
2-(2-oxopropylamino)ethanesulfonic acid	ST002407	ST002407/ST002407_rawdata/HILICneg_122720_1426.mgf	1917	180.033	Negative	10	4.90138	0.765797	5	Luminal intestine
2-(2-oxopropylamino)ethanesulfonic acid	ST002407	ST002407/ST002407_rawdata/HILICneg_122720_1426.mgf	1925	180.033	Negative	10	4.56394	0.77838	5	Luminal intestine
2-(2-oxopropylamino)ethanesulfonic acid	ST002407	ST002407/ST002407_rawdata/HILICneg_122720_1435.mgf	2302	180.033	Negative	10	4.76252	0.770541	5	Luminal intestine
2-(2-oxopropylamino)ethanesulfonic acid	ST002407	ST002407/ST002407_rawdata/HILICneg_122720_1435.mgf	2321	180.033	Negative	10	5.00496	0.758448	5	Luminal intestine
2-(2-oxopropylamino)ethanesulfonic acid	ST002407	ST002407/ST002407_rawdata/HILICneg_122720_1435.mgf	2332	180.033	Negative	10	4.80286	0.796492	5	Luminal intestine
2-(2-oxopropylamino)ethanesulfonic acid	ST002407	ST002407/ST002407_rawdata/HILICneg_122720_1440.mgf	2229	180.033	Negative	10	4.77859	0.763746	5	Luminal intestine
2-(2-oxopropylamino)ethanesulfonic acid	ST002407	ST002407/ST002407_rawdata/HILICneg_122720_1440.mgf	2250	180.033	Negative	10	5.119	0.769512	6	Luminal intestine
2-(2-oxopropylamino)ethanesulfonic acid	ST002407	ST002407/ST002407_rawdata/HILICneg_122720_1440.mgf	2261	180.033	Negative	10	4.72735	0.776293	5	Luminal intestine
2-(2-oxopropylamino)ethanesulfonic acid	ST002407	ST002407/ST002407_rawdata/HILICneg_122720_1443.mgf	1990	180.033	Negative	10	4.37676	0.776572	5	Luminal intestine
2-(2-oxopropylamino)ethanesulfonic acid	ST002407	ST002407/ST002407_rawdata/HILICneg_122720_1443.mgf	2001	180.033	Negative	10	4.66251	0.759528	5	Luminal intestine
2-(2-oxopropylamino)ethanesulfonic acid	ST002407	ST002407/ST002407_rawdata/HILICneg_122720_1443.mgf	2010	180.033	Negative	10	4.40521	0.78146	6	Luminal intestine
2-(2-oxopropylamino)ethanesulfonic acid	ST002407	ST002407/ST002407_rawdata/HILICneg_122720_1451.mgf	2091	180.033	Negative	10	3.30627	0.75645	5	Luminal intestine
2-(2-oxopropylamino)ethanesulfonic acid	ST002407	ST002407/ST002407_rawdata/HILICneg_122720_1451.mgf	2103	180.033	Negative	10	3.48099	0.769441	5	Luminal intestine
2-(2-oxopropylamino)ethanesulfonic acid	ST002407	ST002407/ST002407_rawdata/HILICneg_122720_1456.mgf	1941	180.033	Negative	10	4.0173	0.775301	5	Luminal intestine
2-(2-oxopropylamino)ethanesulfonic acid	ST002407	ST002407/ST002407_rawdata/HILICneg_122720_1456.mgf	1951	180.033	Negative	10	4.13535	0.754803	5	Luminal intestine
2-(2-oxopropylamino)ethanesulfonic acid	ST002407	ST002407/ST002407_rawdata/HILICneg_122720_1463.mgf	2309	180.033	Negative	10	4.68647	0.770723	5	Luminal intestine
2-(2-oxopropylamino)ethanesulfonic acid	ST002407	ST002407/ST002407_rawdata/HILICneg_122720_1463.mgf	2328	180.033	Negative	10	5.2268	0.754094	5	Luminal intestine
2-(2-oxopropylamino)ethanesulfonic acid	ST002407	ST002407/ST002407_rawdata/HILICneg_122720_1463.mgf	2339	180.033	Negative	10	4.72015	0.777014	5	Luminal intestine
2-(2-oxopropylamino)ethanesulfonic acid	ST002407	ST002407/ST002407_rawdata/HILICneg_122720_1464.mgf	2312	180.033	Negative	10	3.53438	0.783474	5	Luminal intestine
2-(2-oxopropylamino)ethanesulfonic acid	ST002407	ST002407/ST002407_rawdata/HILICneg_122720_1464.mgf	2326	180.033	Negative	10	3.89157	0.759312	5	Luminal intestine
2-(2-oxopropylamino)ethanesulfonic acid	ST002407	ST002407/ST002407_rawdata/HILICneg_122720_1475.mgf	1938	180.033	Negative	10	4.23858	0.769661	5	Luminal intestine
2-(2-oxopropylamino)ethanesulfonic acid	ST002407	ST002407/ST002407_rawdata/HILICneg_122720_1475.mgf	1950	180.033	Negative	10	4.54783	0.753935	5	Luminal intestine
2-(2-oxopropylamino)ethanesulfonic acid	ST002407	ST002407/ST002407_rawdata/HILICneg_122720_1476.mgf	2052	180.033	Negative	10	4.4964	0.783213	5	Luminal intestine
2-(2-oxopropylamino)ethanesulfonic acid	ST002407	ST002407/ST002407_rawdata/HILICneg_122720_1476.mgf	2066	180.033	Negative	10	4.69422	0.772918	5	Luminal intestine
2-(2-oxopropylamino)ethanesulfonic acid	ST002407	ST002407/ST002407_rawdata/HILICneg_122720_1477.mgf	2030	180.033	Negative	10	3.12367	0.766073	5	Luminal intestine
2-(2-oxopropylamino)ethanesulfonic acid	ST002407	ST002407/ST002407_rawdata/HILICneg_122720_1477.mgf	2039	180.033	Negative	10	3.83069	0.765508	5	Luminal intestine
2-(2-oxopropylamino)ethanesulfonic acid	ST002407	ST002407/ST002407_rawdata/HILICneg_122720_1477.mgf	2046	180.033	Negative	10	3.3918	0.77599	5	Luminal intestine
2-(2-oxopropylamino)ethanesulfonic acid	ST002407	ST002407/ST002407_rawdata/HILICneg_122720_1478.mgf	2036	180.033	Negative	10	4.27821	0.772629	5	Luminal intestine
2-(2-oxopropylamino)ethanesulfonic acid	ST002407	ST002407/ST002407_rawdata/HILICneg_122720_1478.mgf	2047	180.033	Negative	10	4.82975	0.763233	5	Luminal intestine
2-(2-oxopropylamino)ethanesulfonic acid	ST002407	ST002407/ST002407_rawdata/HILICneg_122720_1478.mgf	2055	180.033	Negative	10	4.56682	0.765492	5	Luminal intestine
2-(2-oxopropylamino)ethanesulfonic acid	ST002407	ST002407/ST002407_rawdata/HILICneg_122720_1478.mgf	2295	180.033	Negative	10	4.54042	0.795384	7	Luminal intestine
2-(2-oxopropylamino)ethanesulfonic acid	ST002407	ST002407/ST002407_rawdata/HILICneg_122720_1480.mgf	2065	180.033	Negative	10	4.22564	0.763124	5	Luminal intestine
2-(2-oxopropylamino)ethanesulfonic acid	ST002407	ST002407/ST002407_rawdata/HILICneg_122720_1480.mgf	2081	180.033	Negative	10	4.47172	0.758227	5	Luminal intestine
2-(2-oxopropylamino)ethanesulfonic acid	ST002407	ST002407/ST002407_rawdata/HILICneg_122720_1480.mgf	2089	180.033	Negative	10	4.09326	0.777491	5	Luminal intestine
2-(2-oxopropylamino)ethanesulfonic acid	ST002407	ST002407/ST002407_rawdata/HILICneg_122720_1483.mgf	2129	180.033	Negative	10	4.36144	0.777318	5	Luminal intestine
2-(2-oxopropylamino)ethanesulfonic acid	ST002407	ST002407/ST002407_rawdata/HILICneg_122720_1483.mgf	2145	180.033	Negative	10	4.47182	0.773767	5	Luminal intestine
2-(2-oxopropylamino)ethanesulfonic acid	ST002407	ST002407/ST002407_rawdata/HILICneg_122720_1485.mgf	2258	180.033	Negative	10	4.22352	0.775952	5	Luminal intestine
2-(2-oxopropylamino)ethanesulfonic acid	ST002407	ST002407/ST002407_rawdata/HILICneg_122720_1485.mgf	2276	180.033	Negative	10	4.49246	0.755647	5	Luminal intestine
2-(2-oxopropylamino)ethanesulfonic acid	ST002407	ST002407/ST002407_rawdata/HILICneg_122720_1486.mgf	2005	180.033	Negative	10	4.57058	0.765067	5	Luminal intestine
2-(2-oxopropylamino)ethanesulfonic acid	ST002407	ST002407/ST002407_rawdata/HILICneg_122720_1486.mgf	2014	180.033	Negative	10	5.09395	0.766779	6	Luminal intestine
2-(2-oxopropylamino)ethanesulfonic acid	ST002407	ST002407/ST002407_rawdata/HILICneg_122720_1486.mgf	2022	180.033	Negative	10	4.84345	0.778871	5	Luminal intestine
2-(2-oxopropylamino)ethanesulfonic acid	ST002407	ST002407/ST002407_rawdata/HILICneg_122720_1494.mgf	2413	180.033	Negative	10	2.96725	0.782201	5	Luminal intestine
2-(2-oxopropylamino)ethanesulfonic acid	ST002407	ST002407/ST002407_rawdata/HILICneg_122720_1494.mgf	2426	180.033	Negative	10	3.22151	0.778694	5	Luminal intestine
2-(2-oxopropylamino)ethanesulfonic acid	ST002407	ST002407/ST002407_rawdata/HILICneg_122720_1495.mgf	2327	180.033	Negative	10	4.5776	0.78379	5	Luminal intestine
2-(2-oxopropylamino)ethanesulfonic acid	ST002407	ST002407/ST002407_rawdata/HILICneg_122720_1495.mgf	2336	180.033	Negative	10	4.60697	0.772149	5	Luminal intestine
2-(2-oxopropylamino)ethanesulfonic acid	ST002407	ST002407/ST002407_rawdata/HILICneg_122720_1496.mgf	1930	180.033	Negative	10	4.56992	0.76167	4	Luminal intestine
2-(2-oxopropylamino)ethanesulfonic acid	ST002407	ST002407/ST002407_rawdata/HILICneg_122720_1497.mgf	2422	180.033	Negative	10	4.15382	0.75949	5	Luminal intestine
2-(2-oxopropylamino)ethanesulfonic acid	ST002407	ST002407/ST002407_rawdata/HILICneg_122720_1497.mgf	2435	180.033	Negative	10	4.06906	0.777322	5	Luminal intestine
2-(2-oxopropylamino)ethanesulfonic acid	ST002407	ST002407/ST002407_rawdata/HILICneg_122720_1501.mgf	2374	180.033	Negative	10	4.15382	0.767385	5	Luminal intestine
2-(2-oxopropylamino)ethanesulfonic acid	ST002407	ST002407/ST002407_rawdata/HILICneg_122720_1501.mgf	2385	180.033	Negative	10	4.15382	0.768623	5	Luminal intestine
2-(2-oxopropylamino)ethanesulfonic acid	ST002407	ST002407/ST002407_rawdata/HILICneg_122720_1518.mgf	2001	180.033	Negative	10	3.82337	0.772518	5	Luminal intestine
2-(2-oxopropylamino)ethanesulfonic acid	ST002407	ST002407/ST002407_rawdata/HILICneg_122720_1518.mgf	2010	180.033	Negative	10	4.23501	0.770707	5	Luminal intestine
2-(2-oxopropylamino)ethanesulfonic acid	ST002407	ST002407/ST002407_rawdata/HILICneg_122720_1519.mgf	1914	180.033	Negative	10	3.97119	0.771174	5	Luminal intestine
2-(2-oxopropylamino)ethanesulfonic acid	ST002407	ST002407/ST002407_rawdata/HILICneg_122720_1520.mgf	2057	180.033	Negative	10	4.36447	0.763284	6	Luminal intestine
2-(2-oxopropylamino)ethanesulfonic acid	ST002407	ST002407/ST002407_rawdata/HILICneg_122720_1520.mgf	2067	180.033	Negative	10	4.81963	0.770601	5	Luminal intestine
2-(2-oxopropylamino)ethanesulfonic acid	ST002407	ST002407/ST002407_rawdata/HILICneg_122720_1520.mgf	2082	180.033	Negative	10	4.61896	0.803835	5	Luminal intestine
2-(2-oxopropylamino)ethanesulfonic acid	ST002407	ST002407/ST002407_rawdata/HILICneg_122720_1529.mgf	2155	180.033	Negative	10	4.35463	0.774219	5	Luminal intestine
2-(2-oxopropylamino)ethanesulfonic acid	ST002407	ST002407/ST002407_rawdata/HILICneg_122720_1563.mgf	2062	180.033	Negative	10	3.96895	0.78303	5	Luminal intestine
2-(2-oxopropylamino)ethanesulfonic acid	ST002407	ST002407/ST002407_rawdata/HILICneg_122720_1563.mgf	2073	180.033	Negative	10	4.3686	0.780362	5	Luminal intestine
2-(2-oxopropylamino)ethanesulfonic acid	ST002407	ST002407/ST002407_rawdata/HILICneg_122720_1930.mgf	2492	180.033	Negative	10	3.22151	0.771807	5	Luminal intestine
2-(2-oxopropylamino)ethanesulfonic acid	ST002407	ST002407/ST002407_rawdata/HILICneg_122720_1930.mgf	2518	180.033	Negative	10	3.75658	0.758566	5	Luminal intestine
2-(2-oxopropylamino)ethanesulfonic acid	ST002407	ST002407/ST002407_rawdata/HILICneg_122720_1930.mgf	2535	180.033	Negative	10	3.30777	0.775115	5	Luminal intestine
2-(2-oxopropylamino)ethanesulfonic acid	ST002407	ST002407/ST002407_rawdata/HILICneg_122720_1934.mgf	1902	180.033	Negative	10	4.45686	0.771575	5	Luminal intestine
2-(2-oxopropylamino)ethanesulfonic acid	ST002407	ST002407/ST002407_rawdata/HILICneg_122720_1934.mgf	1911	180.033	Negative	10	4.71342	0.769078	5	Luminal intestine
2-(2-oxopropylamino)ethanesulfonic acid	ST002407	ST002407/ST002407_rawdata/HILICneg_122720_1935.mgf	2285	180.033	Negative	10	4.30077	0.777493	5	Luminal intestine
2-(2-oxopropylamino)ethanesulfonic acid	ST002407	ST002407/ST002407_rawdata/HILICneg_122720_1935.mgf	2296	180.033	Negative	10	4.58134	0.764671	5	Luminal intestine
2-(2-oxopropylamino)ethanesulfonic acid	ST002407	ST002407/ST002407_rawdata/HILICneg_122720_1935.mgf	2305	180.033	Negative	10	4.16627	0.751747	5	Luminal intestine
2-(2-oxopropylamino)ethanesulfonic acid	ST002407	ST002407/ST002407_rawdata/HILICneg_122720_1936.mgf	2017	180.033	Negative	10	4.03396	0.771693	5	Luminal intestine
2-(2-oxopropylamino)ethanesulfonic acid	ST002407	ST002407/ST002407_rawdata/HILICneg_122720_1936.mgf	2030	180.033	Negative	10	4.36843	0.7694	5	Luminal intestine
2-(2-oxopropylamino)ethanesulfonic acid	ST002407	ST002407/ST002407_rawdata/HILICneg_122720_1940.mgf	2416	180.033	Negative	10	4.59766	0.763595	5	Luminal intestine
2-(2-oxopropylamino)ethanesulfonic acid	ST002407	ST002407/ST002407_rawdata/HILICneg_122720_1940.mgf	2437	180.033	Negative	10	4.63437	0.763717	5	Luminal intestine
2-(2-oxopropylamino)ethanesulfonic acid	ST002407	ST002407/ST002407_rawdata/HILICneg_122720_1940.mgf	2734	180.033	Negative	10	4.66235	0.817502	6	Luminal intestine
2-(2-oxopropylamino)ethanesulfonic acid	ST002407	ST002407/ST002407_rawdata/HILICneg_122720_1948.mgf	2241	180.033	Negative	10	4.30346	0.791934	5	Luminal intestine
2-(2-oxopropylamino)ethanesulfonic acid	ST002407	ST002407/ST002407_rawdata/HILICneg_122720_1948.mgf	2249	180.033	Negative	10	4.35578	0.765951	5	Luminal intestine
2-(2-oxopropylamino)ethanesulfonic acid	ST002407	ST002407/ST002407_rawdata/HILICneg_122720_1950.mgf	2156	180.033	Negative	10	4.39253	0.772709	5	Luminal intestine
2-(2-oxopropylamino)ethanesulfonic acid	ST002407	ST002407/ST002407_rawdata/HILICneg_122720_1950.mgf	2167	180.033	Negative	10	4.54738	0.776851	5	Luminal intestine
2-(2-oxopropylamino)ethanesulfonic acid	ST002407	ST002407/ST002407_rawdata/HILICneg_122720_1951.mgf	2258	180.033	Negative	10	4.62272	0.784743	5	Luminal intestine
2-(2-oxopropylamino)ethanesulfonic acid	ST002407	ST002407/ST002407_rawdata/HILICneg_122720_1951.mgf	2268	180.033	Negative	10	4.59345	0.761389	5	Luminal intestine
2-(2-oxopropylamino)ethanesulfonic acid	ST002407	ST002407/ST002407_rawdata/HILICneg_122720_1953.mgf	2134	180.033	Negative	10	3.42566	0.764578	5	Luminal intestine
2-(2-oxopropylamino)ethanesulfonic acid	ST002407	ST002407/ST002407_rawdata/HILICneg_122720_1953.mgf	2143	180.033	Negative	10	3.74088	0.75592	6	Luminal intestine
2-(2-oxopropylamino)ethanesulfonic acid	ST002407	ST002407/ST002407_rawdata/HILICneg_122720_1957.mgf	2072	180.033	Negative	10	4.51902	0.762487	5	Luminal intestine
2-(2-oxopropylamino)ethanesulfonic acid	ST002407	ST002407/ST002407_rawdata/HILICneg_122720_1957.mgf	2087	180.033	Negative	10	4.84619	0.767381	5	Luminal intestine
2-(2-oxopropylamino)ethanesulfonic acid	ST002407	ST002407/ST002407_rawdata/HILICneg_122720_1957.mgf	2099	180.033	Negative	10	4.68489	0.78176	5	Luminal intestine
2-(2-oxopropylamino)ethanesulfonic acid	ST002407	ST002407/ST002407_rawdata/HILICneg_122720_1957.mgf	2110	180.033	Negative	10	4.41215	0.753457	5	Luminal intestine
2-(2-oxopropylamino)ethanesulfonic acid	ST002407	ST002407/ST002407_rawdata/HILICneg_122720_1977.mgf	2553	180.033	Negative	10	3.98431	0.777495	5	Luminal intestine
2-(2-oxopropylamino)ethanesulfonic acid	ST002407	ST002407/ST002407_rawdata/HILICneg_122720_1979.mgf	2596	180.033	Negative	10	4.46313	0.781676	5	Luminal intestine
2-(2-oxopropylamino)ethanesulfonic acid	ST002407	ST002407/ST002407_rawdata/HILICneg_122720_1983.mgf	2861	180.033	Negative	10	4.83186	0.837445	5	Luminal intestine
2-(2-oxopropylamino)ethanesulfonic acid	ST002407	ST002407/ST002407_rawdata/HILICneg_122720_1984.mgf	2394	180.033	Negative	10	4.86122	0.75041	5	Luminal intestine
2-(2-oxopropylamino)ethanesulfonic acid	ST002407	ST002407/ST002407_rawdata/HILICneg_122720_1991.mgf	2213	180.033	Negative	10	4.58461	0.780234	4	Luminal intestine
2-(2-oxopropylamino)ethanesulfonic acid	ST002407	ST002407/ST002407_rawdata/HILICneg_122720_1999.mgf	2108	180.033	Negative	10	4.28878	0.766771	5	Luminal intestine
2-(2-oxopropylamino)ethanesulfonic acid	ST002407	ST002407/ST002407_rawdata/HILICneg_122720_1999.mgf	2130	180.033	Negative	10	4.73252	0.768469	5	Luminal intestine
2-(2-oxopropylamino)ethanesulfonic acid	ST002407	ST002407/ST002407_rawdata/HILICneg_122720_1999.mgf	2144	180.033	Negative	10	4.3431	0.787578	5	Luminal intestine
2-(2-oxopropylamino)ethanesulfonic acid	ST002407	ST002407/ST002407_rawdata/HILICneg_122720_2005.mgf	2086	180.033	Negative	10	4.71362	0.776319	5	Luminal intestine
2-(2-oxopropylamino)ethanesulfonic acid	ST002407	ST002407/ST002407_rawdata/HILICneg_122720_2005.mgf	2101	180.033	Negative	10	5.29834	0.753733	5	Luminal intestine
2-(2-oxopropylamino)ethanesulfonic acid	ST002407	ST002407/ST002407_rawdata/HILICneg_122720_2005.mgf	2111	180.033	Negative	10	4.99865	0.76854	5	Luminal intestine
2-(2-oxopropylamino)ethanesulfonic acid	ST002407	ST002407/ST002407_rawdata/HILICneg_122720_2195.mgf	2456	180.033	Negative	10	5.08613	0.775152	5	Luminal intestine
2-(2-oxopropylamino)ethanesulfonic acid	ST002407	ST002407/ST002407_rawdata/HILICneg_122720_2195.mgf	2469	180.033	Negative	10	5.05203	0.769192	5	Luminal intestine
2-(2-oxopropylamino)ethanesulfonic acid	ST002407	ST002407/ST002407_rawdata/HILICneg_122720_2200.mgf	1857	180.033	Negative	10	4.75179	0.764799	5	Luminal intestine
2-(2-oxopropylamino)ethanesulfonic acid	ST002407	ST002407/ST002407_rawdata/HILICneg_122720_2200.mgf	1868	180.033	Negative	10	4.64575	0.755002	5	Luminal intestine
2-(2-oxopropylamino)ethanesulfonic acid	ST002407	ST002407/ST002407_rawdata/HILICneg_122720_2557.mgf	2443	180.033	Negative	10	4.23858	0.775591	5	Luminal intestine
2-(2-oxopropylamino)ethanesulfonic acid	ST002407	ST002407/ST002407_rawdata/HILICneg_122720_2560.mgf	1912	180.033	Negative	10	4.66235	0.779874	6	Luminal intestine
2-(2-oxopropylamino)ethanesulfonic acid	ST002475	ST002475/ST002475_rawdata/NEG2/PB14_NEG.mgf	1657	180.034	Negative	30	1.82749	0.759209	4	Feces
2-(2-oxopropylamino)ethanesulfonic acid	ST002475	ST002475/ST002475_rawdata/NEG2/PB14_NEG.mgf	1669	180.034	Negative	30	0.430632	0.758313	6	Feces
2-(2-oxopropylamino)ethanesulfonic acid	ST002475	ST002475/ST002475_rawdata/NEG2/PB6_NEG.mgf	1665	180.034	Negative	30	0.425441	0.783702	4	Feces
2-(2-oxopropylamino)ethanesulfonic acid	ST002475	ST002475/ST002475_rawdata/NEG2/PB6_NEG.mgf	1750	180.034	Negative	30	3.52969	0.79841	4	Feces
2-(2-oxopropylamino)ethanesulfonic acid	ST002475	ST002475/ST002475_rawdata/NEG2/PB6_NEG.mgf	1750	180.034	Negative	40	3.52969	0.783402	3	Feces
2-(2-oxopropylamino)ethanesulfonic acid	ST001923	ST001923/ST001923_MS_RCC_staging/RCC_2 MS data/MS2/QCn30dda.mgf	606	180.033	Negative	10	5.76417	0.775354	12	Urine
2-(2-oxopropylamino)ethanesulfonic acid	MSV000089241	MSV000089241/20210921_KAO_HILIC_HPB_1.mgf	2706	180.033	Negative	10	4.9533	0.759403	7	Unknown
2-(2-oxopropylamino)ethanesulfonic acid	MSV000089241	MSV000089241/20210921_KAO_HILIC_HPL_1.mgf	2726	180.033	Negative	10	5.27026	0.772644	6	Unknown
2-(2-oxopropylamino)ethanesulfonic acid	MSV000087646	MSV000087646/JA_Feb152021_RMmetabolomics_ddMS2IE0neg_LC_POOL_NonsmokersUrine.mgf	1040	180.033	Negative	10	1.3569	0.766932	5	Urine
2-(2-oxopropylamino)ethanesulfonic acid	MSV000087646	MSV000087646/JA_Feb152021_RMmetabolomics_ddMS2IE1neg_LC_POOL_OmnivoreStoolWet.mgf	767	180.033	Negative	10	1.01085	0.766907	5	Feces
2-(2-oxopropylamino)ethanesulfonic acid	MSV000087646	MSV000087646/JA_Feb152021_RMmetabolomics_ddMS2IE0neg_LC_POOL_Meconium.mgf	1018	180.033	Negative	10	1.95018	0.765366	5	Meconium
2-(2-oxopropylamino)ethanesulfonic acid	MTBLS5335	MTBLS5335/FILES/A-05_neg.mgf	528	180.033	Negative	10	5.34685	0.763182	8	Feces
2-(2-oxopropylamino)ethanesulfonic acid	MTBLS5335	MTBLS5335/FILES/A-14_neg.mgf	528	180.033	Negative	10	5.2706	0.756684	7	Feces
2-(2-oxopropylamino)ethanesulfonic acid	MTBLS5335	MTBLS5335/FILES/A-19_neg.mgf	526	180.033	Negative	10	6.04903	0.761709	7	Feces
2-(2-oxopropylamino)ethanesulfonic acid	MTBLS5335	MTBLS5335/FILES/A03_neg.mgf	527	180.033	Negative	10	4.72907	0.760268	8	Feces
2-(2-oxopropylamino)ethanesulfonic acid	ST002407	ST002407/ST002407_rawdata/HILICneg_122720_1429.mgf	2100	180.033	Negative	10	4.3325	0.764945	5	Luminal intestine
2-(2-oxopropylamino)ethanesulfonic acid	ST002407	ST002407/ST002407_rawdata/HILICneg_122720_1429.mgf	2110	180.033	Negative	10	4.71034	0.761644	6	Luminal intestine
2-(2-oxopropylamino)ethanesulfonic acid	ST002475	ST002475/ST002475_rawdata/NEG2/P12_NEG.mgf	1515	180.034	Negative	30	2.95054	0.75322	4	Feces
2-(2-oxopropylamino)ethanesulfonic acid	MSV000087646	MSV000087646/JA_Feb152021_RMmetabolomics_ddMS2IE1neg_LC_POOL_SerumSRM909c.mgf	680	180.034	Negative	10	0.290924	0.76938	5	Blood
2-(2-oxopropylamino)ethanesulfonic acid	MTBLS1033	MTBLS1033/FILES/QC02neg.mgf	1792	180.034	Negative	20	0.905433	0.861072	9	Urine
2-(2-oxopropylamino)ethanesulfonic acid	MTBLS1033	MTBLS1033/FILES/QC05neg.mgf	1908	180.034	Negative	20	2.26741	0.769173	8	Urine
2-(2-oxopropylamino)ethanesulfonic acid	MTBLS1033	MTBLS1033/FILES/QC07neg.mgf	1922	180.034	Negative	20	2.16494	0.822054	10	Urine
2-(2-oxopropylamino)ethanesulfonic acid	MTBLS1033	MTBLS1033/FILES/QC08neg.mgf	1930	180.034	Negative	20	0.850343	0.803332	9	Urine
2-(2-oxopropylamino)ethanesulfonic acid	MTBLS1033	MTBLS1033/FILES/QC12neg.mgf	1931	180.034	Negative	20	1.20048	0.834208	11	Urine
2-(2-oxopropylamino)ethanesulfonic acid	MTBLS1033	MTBLS1033/FILES/QC14neg.mgf	1860	180.034	Negative	20	3.47963	0.767643	12	Urine
2-(2-oxopropylamino)ethanesulfonic acid	ST002103	ST002103/ST002103_rawdata/HHEAR Pilot-LCMS-Untargeted/Negative Mode/HHEAR-pilot-Run-scheme_B_S_30_neg.mgf	1042	180.033	Negative	10	3.22151	0.761614	8	Urine
2-(2-oxopropylamino)ethanesulfonic acid	ST002407	ST002407/ST002407_rawdata/HILICneg_122720_1460.mgf	2639	180.033	Negative	10	4.32333	0.759469	5	Luminal intestine
2-(2-oxopropylamino)ethanesulfonic acid	MSV000084186	MSV000084186/Cohort1_78Samples/mzXML_update(2019.08.07.1444)/Cohort1_Sample043.mgf	660	180.034	Negative	10	0.231681	0.772768	6	Blood
2-(2-oxopropylamino)ethanesulfonic acid	ST002475	ST002475/ST002475_rawdata/NEG2/P8_NEG.mgf	1709	180.034	Negative	30	1.55427	0.755473	5	Feces
2-(2-oxopropylamino)ethanesulfonic acid	ST002475	ST002475/ST002475_rawdata/NEG2/PB10_NEG.mgf	1820	180.034	Negative	30	0.626177	0.76381	4	Feces
2-(2-oxopropylamino)ethanesulfonic acid	ST002475	ST002475/ST002475_rawdata/NEG2/PB4_NEG.mgf	1773	180.034	Negative	20	2.18611	0.755367	6	Feces
2-(2-oxopropylamino)ethanesulfonic acid	ST002475	ST002475/ST002475_rawdata/NEG2/PB4_NEG.mgf	1773	180.034	Negative	30	2.18611	0.796236	4	Feces
2-(2-oxopropylamino)ethanesulfonic acid	MSV000084186	MSV000084186/Cohort1_78Samples/mzXML_update(2019.08.07.1444)/Cohort1_Sample050.mgf	665	180.034	Negative	10	0	0.774105	6	Blood
2-(2-oxopropylamino)ethanesulfonic acid	MSV000084186	MSV000084186/Cohort1_78Samples/mzXML_update(2019.08.07.1444)/Cohort1_Sample044.mgf	660	180.033	Negative	10	1.1109	0.840014	5	Blood
2-(2-oxopropylamino)ethanesulfonic acid	MSV000084187	MSV000084187/Metabolomics/26-2.mgf	1550	180.034	Negative	10	1.04261	0.832093	8	Blood
2-(2-oxopropylamino)ethanesulfonic acid	MSV000084186	MSV000084186/Cohort1_78Samples/mzXML_update(2019.08.07.1444)/Cohort1_Sample070.mgf	675	180.034	Negative	10	0.555452	0.806901	4	Blood
2-(2-oxopropylamino)ethanesulfonic acid	MSV000095296	MSV000095296/negative_QC/QC108.mgf	1503	180.034	Negative	30	0.209002	0.752669	4	QC
2-(2-oxopropylamino)ethanesulfonic acid	MSV000084187	MSV000084187/Metabolomics/2-2.mgf	1544	180.034	Negative	10	0.704618	0.819061	5	Blood
2-(2-oxopropylamino)ethanesulfonic acid	MSV000084186	MSV000084186/Cohort1_78Samples/mzXML_update(2019.08.07.1444)/Cohort1_Sample031.mgf	669	180.034	Negative	10	0.555452	0.831906	6	Blood
2-(2-oxopropylamino)ethanesulfonic acid	MSV000084186	MSV000084186/Cohort1_78Samples/mzXML_update(2019.08.07.1444)/Cohort1_Sample066.mgf	665	180.034	Negative	10	0	0.824697	4	Blood
2-(2-oxopropylamino)ethanesulfonic acid	MSV000084186	MSV000084186/Cohort1_78Samples/mzXML_update(2019.08.07.1444)/Cohort1_Sample071.mgf	664	180.034	Negative	10	0	0.772676	5	Blood
2-(2-oxopropylamino)ethanesulfonic acid	MSV000084187	MSV000084187/Metabolomics/35-2.mgf	1565	180.034	Negative	10	0.281327	0.797406	5	Blood
2-(2-oxopropylamino)ethanesulfonic acid	MSV000084186	MSV000084186/Cohort1_78Samples/mzXML_update(2019.08.07.1444)/Cohort1_Sample049.mgf	676	180.034	Negative	10	0.555452	0.789401	5	Blood
2-(2-oxopropylamino)ethanesulfonic acid	MSV000084187	MSV000084187/Metabolomics/35-1.mgf	1530	180.034	Negative	10	0.334484	0.759232	5	Blood
2-(2-oxopropylamino)ethanesulfonic acid	ST002977	ST002977/ST002977_rawdata/Fecal_Metabolome_and_Microbiome_IDs/Raw_Data_Files/HILIC_1d_Iterative_MS2/Negative mode/2022_0708_CDiff_HILIC_05x_Pool_Neg_ID_01.mgf	1177	180.034	Negative	30	0.507718	0.834765	3	Feces
2-(2-oxopropylamino)ethanesulfonic acid	ST002977	ST002977/ST002977_rawdata/Fecal_Metabolome_and_Microbiome_IDs/Raw_Data_Files/HILIC_1d_Iterative_MS2/Negative mode/2022_0708_CDiff_HILIC_05x_Pool_Neg_ID_01.mgf	1177	180.034	Negative	40	0.507718	0.837855	3	Feces
2-(2-oxopropylamino)ethanesulfonic acid	ST002977	ST002977/ST002977_rawdata/Fecal_Metabolome_and_Microbiome_IDs/Raw_Data_Files/HILIC_1d_Iterative_MS2/Negative mode/2022_0708_CDiff_HILIC_05x_Pool_Neg_ID_02.mgf	1086	180.034	Negative	30	1.27051	0.856802	3	Feces
2-(2-oxopropylamino)ethanesulfonic acid	ST002977	ST002977/ST002977_rawdata/Fecal_Metabolome_and_Microbiome_IDs/Raw_Data_Files/HILIC_1d_Iterative_MS2/Negative mode/2022_0708_CDiff_HILIC_05x_Pool_Neg_ID_02.mgf	1086	180.034	Negative	40	1.27051	0.86618	3	Feces
2-(2-oxopropylamino)ethanesulfonic acid	ST002407	ST002407/ST002407_rawdata/HILICneg_122720_1412.mgf	2361	180.033	Negative	10	3.98431	0.756236	4	Luminal intestine
2-(2-oxopropylamino)ethanesulfonic acid	ST002407	ST002407/ST002407_rawdata/HILICneg_122720_1417.mgf	1716	180.033	Negative	10	4.18739	0.788192	5	Luminal intestine
2-(2-oxopropylamino)ethanesulfonic acid	ST002407	ST002407/ST002407_rawdata/HILICneg_122720_1422.mgf	2417	180.033	Negative	10	4.16899	0.778987	5	Luminal intestine
2-(2-oxopropylamino)ethanesulfonic acid	ST002407	ST002407/ST002407_rawdata/HILICneg_122720_1422.mgf	2437	180.033	Negative	10	4.37859	0.76659	5	Luminal intestine
2-(2-oxopropylamino)ethanesulfonic acid	ST002407	ST002407/ST002407_rawdata/HILICneg_122720_1423.mgf	2188	180.033	Negative	10	4.39361	0.770398	5	Luminal intestine
2-(2-oxopropylamino)ethanesulfonic acid	ST002407	ST002407/ST002407_rawdata/HILICneg_122720_1428.mgf	1859	180.033	Negative	10	4.02841	0.764497	5	Luminal intestine
2-(2-oxopropylamino)ethanesulfonic acid	ST002407	ST002407/ST002407_rawdata/HILICneg_122720_1428.mgf	1867	180.033	Negative	10	3.74255	0.770735	6	Luminal intestine
2-(2-oxopropylamino)ethanesulfonic acid	ST002407	ST002407/ST002407_rawdata/HILICneg_122720_1430.mgf	2302	180.033	Negative	10	4.40809	0.767467	5	Luminal intestine
2-(2-oxopropylamino)ethanesulfonic acid	ST002407	ST002407/ST002407_rawdata/HILICneg_122720_1430.mgf	2327	180.033	Negative	10	4.55538	0.751958	6	Luminal intestine
2-(2-oxopropylamino)ethanesulfonic acid	ST002407	ST002407/ST002407_rawdata/HILICneg_122720_1433.mgf	2365	180.033	Negative	10	3.40578	0.762757	5	Luminal intestine
2-(2-oxopropylamino)ethanesulfonic acid	ST002407	ST002407/ST002407_rawdata/HILICneg_122720_1434.mgf	1960	180.033	Negative	10	4.91419	0.754706	5	Luminal intestine
2-(2-oxopropylamino)ethanesulfonic acid	ST002407	ST002407/ST002407_rawdata/HILICneg_122720_1434.mgf	1972	180.033	Negative	10	4.94844	0.786839	5	Luminal intestine
2-(2-oxopropylamino)ethanesulfonic acid	ST002407	ST002407/ST002407_rawdata/HILICneg_122720_1436.mgf	2170	180.033	Negative	10	4.23011	0.768006	5	Luminal intestine
2-(2-oxopropylamino)ethanesulfonic acid	ST002407	ST002407/ST002407_rawdata/HILICneg_122720_1436.mgf	2187	180.033	Negative	10	4.48933	0.760676	5	Luminal intestine
2-(2-oxopropylamino)ethanesulfonic acid	ST002407	ST002407/ST002407_rawdata/HILICneg_122720_1442.mgf	2018	180.033	Negative	10	4.11827	0.769454	5	Luminal intestine
2-(2-oxopropylamino)ethanesulfonic acid	ST002407	ST002407/ST002407_rawdata/HILICneg_122720_1442.mgf	2033	180.033	Negative	10	4.26411	0.787071	5	Luminal intestine
2-(2-oxopropylamino)ethanesulfonic acid	ST002407	ST002407/ST002407_rawdata/HILICneg_122720_1445.mgf	2224	180.033	Negative	10	3.9309	0.759191	5	Luminal intestine
2-(2-oxopropylamino)ethanesulfonic acid	ST002407	ST002407/ST002407_rawdata/HILICneg_122720_1445.mgf	2243	180.033	Negative	10	3.86989	0.776049	5	Luminal intestine
2-(2-oxopropylamino)ethanesulfonic acid	ST002407	ST002407/ST002407_rawdata/HILICneg_122720_1450.mgf	1914	180.033	Negative	10	4.59314	0.787958	6	Luminal intestine
2-(2-oxopropylamino)ethanesulfonic acid	ST002407	ST002407/ST002407_rawdata/HILICneg_122720_1452.mgf	2139	180.033	Negative	10	3.7749	0.763296	5	Luminal intestine
2-(2-oxopropylamino)ethanesulfonic acid	ST002407	ST002407/ST002407_rawdata/HILICneg_122720_1452.mgf	2153	180.033	Negative	10	3.82942	0.76778	5	Luminal intestine
2-(2-oxopropylamino)ethanesulfonic acid	ST002407	ST002407/ST002407_rawdata/HILICneg_122720_1454.mgf	1981	180.033	Negative	10	3.87383	0.769283	5	Luminal intestine
2-(2-oxopropylamino)ethanesulfonic acid	ST002407	ST002407/ST002407_rawdata/HILICneg_122720_1479.mgf	1905	180.033	Negative	10	4.38507	0.771357	5	Luminal intestine
2-(2-oxopropylamino)ethanesulfonic acid	ST002407	ST002407/ST002407_rawdata/HILICneg_122720_1479.mgf	1917	180.033	Negative	10	4.78877	0.774003	5	Luminal intestine
2-(2-oxopropylamino)ethanesulfonic acid	ST002407	ST002407/ST002407_rawdata/HILICneg_122720_1491.mgf	2395	180.033	Negative	10	4.32333	0.771539	5	Luminal intestine
2-(2-oxopropylamino)ethanesulfonic acid	ST002407	ST002407/ST002407_rawdata/HILICneg_122720_1492.mgf	2404	180.033	Negative	10	4.5776	0.75902	4	Luminal intestine
2-(2-oxopropylamino)ethanesulfonic acid	ST002407	ST002407/ST002407_rawdata/HILICneg_122720_1517.mgf	1931	180.033	Negative	10	4.7265	0.772746	5	Luminal intestine
2-(2-oxopropylamino)ethanesulfonic acid	ST002407	ST002407/ST002407_rawdata/HILICneg_122720_1517.mgf	1943	180.033	Negative	10	4.7627	0.776183	5	Luminal intestine
2-(2-oxopropylamino)ethanesulfonic acid	ST002407	ST002407/ST002407_rawdata/HILICneg_122720_1524.mgf	2052	180.033	Negative	10	4.34189	0.756099	5	Luminal intestine
2-(2-oxopropylamino)ethanesulfonic acid	ST002407	ST002407/ST002407_rawdata/HILICneg_122720_1533.mgf	2023	180.033	Negative	10	4.31824	0.775358	5	Luminal intestine
2-(2-oxopropylamino)ethanesulfonic acid	ST002407	ST002407/ST002407_rawdata/HILICneg_122720_1533.mgf	2034	180.033	Negative	10	4.50005	0.760011	5	Luminal intestine
2-(2-oxopropylamino)ethanesulfonic acid	ST002407	ST002407/ST002407_rawdata/HILICneg_122720_1547.mgf	2605	180.033	Negative	10	4.18592	0.752876	5	Luminal intestine
2-(2-oxopropylamino)ethanesulfonic acid	ST002407	ST002407/ST002407_rawdata/HILICneg_122720_1898.mgf	1703	180.033	Negative	10	4.3697	0.750622	4	Luminal intestine
2-(2-oxopropylamino)ethanesulfonic acid	ST002407	ST002407/ST002407_rawdata/HILICneg_122720_1899.mgf	1965	180.033	Negative	10	4.49012	0.783301	5	Luminal intestine
2-(2-oxopropylamino)ethanesulfonic acid	ST002407	ST002407/ST002407_rawdata/HILICneg_122720_1902.mgf	2184	180.033	Negative	10	4.38037	0.771424	5	Luminal intestine
2-(2-oxopropylamino)ethanesulfonic acid	ST002407	ST002407/ST002407_rawdata/HILICneg_122720_1902.mgf	2197	180.033	Negative	10	4.72561	0.768456	5	Luminal intestine
2-(2-oxopropylamino)ethanesulfonic acid	ST002407	ST002407/ST002407_rawdata/HILICneg_122720_1904.mgf	1953	180.033	Negative	10	3.73057	0.76406	5	Luminal intestine
2-(2-oxopropylamino)ethanesulfonic acid	ST002407	ST002407/ST002407_rawdata/HILICneg_122720_1904.mgf	1974	180.033	Negative	10	4.04244	0.765706	5	Luminal intestine
2-(2-oxopropylamino)ethanesulfonic acid	ST002407	ST002407/ST002407_rawdata/HILICneg_122720_1905.mgf	1935	180.033	Negative	10	4.21084	0.779168	5	Luminal intestine
2-(2-oxopropylamino)ethanesulfonic acid	ST002407	ST002407/ST002407_rawdata/HILICneg_122720_1906.mgf	2059	180.033	Negative	10	4.74681	0.750337	5	Luminal intestine
2-(2-oxopropylamino)ethanesulfonic acid	ST002407	ST002407/ST002407_rawdata/HILICneg_122720_1907.mgf	2140	180.033	Negative	10	3.34047	0.787789	5	Luminal intestine
2-(2-oxopropylamino)ethanesulfonic acid	ST002407	ST002407/ST002407_rawdata/HILICneg_122720_1907.mgf	2152	180.033	Negative	10	3.69295	0.754928	5	Luminal intestine
2-(2-oxopropylamino)ethanesulfonic acid	ST002407	ST002407/ST002407_rawdata/HILICneg_122720_1907.mgf	2393	180.033	Negative	10	3.64529	0.826272	6	Luminal intestine
2-(2-oxopropylamino)ethanesulfonic acid	ST002407	ST002407/ST002407_rawdata/HILICneg_122720_1908.mgf	2137	180.033	Negative	10	4.5776	0.753014	4	Luminal intestine
2-(2-oxopropylamino)ethanesulfonic acid	ST002407	ST002407/ST002407_rawdata/HILICneg_122720_1910.mgf	2086	180.033	Negative	10	3.80973	0.776015	5	Luminal intestine
2-(2-oxopropylamino)ethanesulfonic acid	ST002407	ST002407/ST002407_rawdata/HILICneg_122720_1910.mgf	2099	180.033	Negative	10	4.23586	0.758109	5	Luminal intestine
2-(2-oxopropylamino)ethanesulfonic acid	ST002407	ST002407/ST002407_rawdata/HILICneg_122720_1910.mgf	2348	180.033	Negative	10	3.8148	0.759944	5	Luminal intestine
2-(2-oxopropylamino)ethanesulfonic acid	ST002407	ST002407/ST002407_rawdata/HILICneg_122720_1911.mgf	1997	180.033	Negative	10	3.99271	0.758948	5	Luminal intestine
2-(2-oxopropylamino)ethanesulfonic acid	ST002407	ST002407/ST002407_rawdata/HILICneg_122720_1911.mgf	2008	180.033	Negative	10	4.44065	0.755435	5	Luminal intestine
2-(2-oxopropylamino)ethanesulfonic acid	ST002407	ST002407/ST002407_rawdata/HILICneg_122720_1911.mgf	2016	180.033	Negative	10	4.19169	0.783741	5	Luminal intestine
2-(2-oxopropylamino)ethanesulfonic acid	ST002407	ST002407/ST002407_rawdata/HILICneg_122720_1928.mgf	2239	180.033	Negative	10	3.72598	0.780023	5	Luminal intestine
2-(2-oxopropylamino)ethanesulfonic acid	ST002407	ST002407/ST002407_rawdata/HILICneg_122720_1928.mgf	2255	180.033	Negative	10	4.02351	0.764253	5	Luminal intestine
2-(2-oxopropylamino)ethanesulfonic acid	ST002407	ST002407/ST002407_rawdata/HILICneg_122720_1929.mgf	2130	180.033	Negative	10	3.87542	0.769564	5	Luminal intestine
2-(2-oxopropylamino)ethanesulfonic acid	ST002407	ST002407/ST002407_rawdata/HILICneg_122720_1932.mgf	2206	180.033	Negative	10	4.59595	0.782533	5	Luminal intestine
2-(2-oxopropylamino)ethanesulfonic acid	ST002407	ST002407/ST002407_rawdata/HILICneg_122720_1943.mgf	1929	180.033	Negative	10	3.71401	0.755366	5	Luminal intestine
2-(2-oxopropylamino)ethanesulfonic acid	ST002407	ST002407/ST002407_rawdata/HILICneg_122720_1946.mgf	2570	180.033	Negative	10	4.1507	0.776626	5	Luminal intestine
2-(2-oxopropylamino)ethanesulfonic acid	ST002407	ST002407/ST002407_rawdata/HILICneg_122720_1947.mgf	2425	180.033	Negative	10	4.21855	0.761886	5	Luminal intestine
2-(2-oxopropylamino)ethanesulfonic acid	ST002407	ST002407/ST002407_rawdata/HILICneg_122720_1949.mgf	2058	180.033	Negative	10	3.82648	0.777654	5	Luminal intestine
2-(2-oxopropylamino)ethanesulfonic acid	ST002407	ST002407/ST002407_rawdata/HILICneg_122720_1954.mgf	2321	180.033	Negative	10	3.22151	0.77177	5	Luminal intestine
2-(2-oxopropylamino)ethanesulfonic acid	ST002407	ST002407/ST002407_rawdata/HILICneg_122720_1954.mgf	2331	180.033	Negative	10	3.25053	0.773176	5	Luminal intestine
2-(2-oxopropylamino)ethanesulfonic acid	ST002407	ST002407/ST002407_rawdata/HILICneg_122720_1960.mgf	1978	180.033	Negative	10	3.98206	0.779513	5	Luminal intestine
2-(2-oxopropylamino)ethanesulfonic acid	ST002407	ST002407/ST002407_rawdata/HILICneg_122720_1960.mgf	1987	180.033	Negative	10	3.86732	0.776198	5	Luminal intestine
2-(2-oxopropylamino)ethanesulfonic acid	ST002407	ST002407/ST002407_rawdata/HILICneg_122720_1995.mgf	2505	180.033	Negative	10	4.06415	0.75025	5	Luminal intestine
2-(2-oxopropylamino)ethanesulfonic acid	ST002407	ST002407/ST002407_rawdata/HILICneg_122720_1996.mgf	2589	180.033	Negative	10	4.54517	0.776607	5	Luminal intestine
2-(2-oxopropylamino)ethanesulfonic acid	ST002407	ST002407/ST002407_rawdata/HILICneg_122720_1996.mgf	2612	180.033	Negative	10	4.53831	0.766122	5	Luminal intestine
2-(2-oxopropylamino)ethanesulfonic acid	ST002407	ST002407/ST002407_rawdata/HILICneg_122720_2003.mgf	2439	180.033	Negative	10	3.65549	0.751834	5	Luminal intestine
2-(2-oxopropylamino)ethanesulfonic acid	ST002407	ST002407/ST002407_rawdata/HILICneg_122720_2003.mgf	2460	180.033	Negative	10	3.81767	0.761831	5	Luminal intestine
2-(2-oxopropylamino)ethanesulfonic acid	ST002407	ST002407/ST002407_rawdata/HILICneg_122720_2007.mgf	2069	180.033	Negative	10	3.93892	0.775655	5	Luminal intestine
2-(2-oxopropylamino)ethanesulfonic acid	ST002407	ST002407/ST002407_rawdata/HILICneg_122720_2014.mgf	2127	180.033	Negative	10	4.52928	0.777701	5	Luminal intestine
2-(2-oxopropylamino)ethanesulfonic acid	ST002407	ST002407/ST002407_rawdata/HILICneg_122720_2014.mgf	2142	180.033	Negative	10	4.82584	0.765186	5	Luminal intestine
2-(2-oxopropylamino)ethanesulfonic acid	ST002407	ST002407/ST002407_rawdata/HILICneg_122720_2018.mgf	2344	180.033	Negative	10	4.49284	0.76374	5	Luminal intestine
2-(2-oxopropylamino)ethanesulfonic acid	ST002407	ST002407/ST002407_rawdata/HILICneg_122720_2018.mgf	2356	180.033	Negative	10	4.62041	0.773515	5	Luminal intestine
2-(2-oxopropylamino)ethanesulfonic acid	ST002407	ST002407/ST002407_rawdata/HILICneg_122720_2133.mgf	2004	180.033	Negative	10	4.40809	0.780924	5	Luminal intestine
2-(2-oxopropylamino)ethanesulfonic acid	ST002407	ST002407/ST002407_rawdata/HILICneg_122720_2135.mgf	2123	180.033	Negative	10	4.52871	0.753566	5	Luminal intestine
2-(2-oxopropylamino)ethanesulfonic acid	ST002407	ST002407/ST002407_rawdata/HILICneg_122720_2150.mgf	2211	180.033	Negative	10	4.66235	0.758629	5	Luminal intestine
2-(2-oxopropylamino)ethanesulfonic acid	ST002407	ST002407/ST002407_rawdata/HILICneg_122720_2170.mgf	2522	180.033	Negative	10	4.49284	0.771837	5	Luminal intestine
2-(2-oxopropylamino)ethanesulfonic acid	ST002407	ST002407/ST002407_rawdata/HILICneg_122720_2171.mgf	2339	180.033	Negative	10	4.5776	0.774671	5	Luminal intestine
2-(2-oxopropylamino)ethanesulfonic acid	ST002407	ST002407/ST002407_rawdata/HILICneg_122720_2171.mgf	2349	180.033	Negative	10	4.65371	0.777906	5	Luminal intestine
2-(2-oxopropylamino)ethanesulfonic acid	ST002407	ST002407/ST002407_rawdata/HILICneg_122720_2175.mgf	2138	180.033	Negative	10	4.23096	0.765675	5	Luminal intestine
2-(2-oxopropylamino)ethanesulfonic acid	ST002407	ST002407/ST002407_rawdata/HILICneg_122720_2175.mgf	2148	180.033	Negative	10	4.36223	0.758068	5	Luminal intestine
2-(2-oxopropylamino)ethanesulfonic acid	ST002407	ST002407/ST002407_rawdata/HILICneg_122720_2177.mgf	2428	180.033	Negative	10	4.58785	0.769437	5	Luminal intestine
2-(2-oxopropylamino)ethanesulfonic acid	ST002407	ST002407/ST002407_rawdata/HILICneg_122720_2177.mgf	2445	180.033	Negative	10	4.9393	0.756676	5	Luminal intestine
2-(2-oxopropylamino)ethanesulfonic acid	ST002407	ST002407/ST002407_rawdata/HILICneg_122720_2177.mgf	2466	180.033	Negative	10	4.5776	0.774425	4	Luminal intestine
2-(2-oxopropylamino)ethanesulfonic acid	ST002407	ST002407/ST002407_rawdata/HILICneg_122720_2179.mgf	2434	180.033	Negative	10	4.83186	0.760336	5	Luminal intestine
2-(2-oxopropylamino)ethanesulfonic acid	ST002407	ST002407/ST002407_rawdata/HILICneg_122720_2179.mgf	2453	180.033	Negative	10	4.87598	0.758806	5	Luminal intestine
2-(2-oxopropylamino)ethanesulfonic acid	ST002407	ST002407/ST002407_rawdata/HILICneg_122720_2180.mgf	2280	180.033	Negative	10	4.5776	0.771689	5	Luminal intestine
2-(2-oxopropylamino)ethanesulfonic acid	ST002407	ST002407/ST002407_rawdata/HILICneg_122720_2180.mgf	2299	180.033	Negative	10	4.74706	0.764601	5	Luminal intestine
2-(2-oxopropylamino)ethanesulfonic acid	ST002407	ST002407/ST002407_rawdata/HILICneg_122720_2197.mgf	2072	180.033	Negative	10	4.74711	0.764686	5	Luminal intestine
2-(2-oxopropylamino)ethanesulfonic acid	ST002407	ST002407/ST002407_rawdata/HILICneg_122720_2197.mgf	2082	180.033	Negative	10	4.98532	0.785566	5	Luminal intestine
2-(2-oxopropylamino)ethanesulfonic acid	ST002407	ST002407/ST002407_rawdata/HILICneg_122720_2201.mgf	1911	180.033	Negative	10	4.74711	0.762828	5	Luminal intestine
2-(2-oxopropylamino)ethanesulfonic acid	ST002407	ST002407/ST002407_rawdata/HILICneg_122720_2201.mgf	1921	180.033	Negative	10	4.97319	0.774678	6	Luminal intestine
2-(2-oxopropylamino)ethanesulfonic acid	ST002405	ST002405/ST002405_rawdata/Untargeted/S07544.mgf	616	180.033	Negative	10	2.2892	0.750175	5	Feces
2-(2-oxopropylamino)ethanesulfonic acid	MSV000087646	MSV000087646/JA_Feb152021_RMmetabolomics_ddMS2IE0neg_LC_POOL_SmokersUrine.mgf	1063	180.034	Negative	10	0.253452	0.766145	6	Urine
2-(2-oxopropylamino)ethanesulfonic acid	MSV000087646	MSV000087646/JA_Feb152021_RMmetabolomics_ddMS2IE0neg_LC_POOL_CordSerum.mgf	1024	180.034	Negative	10	0.170324	0.769285	5	Blood
2-(2-oxopropylamino)ethanesulfonic acid	ST001122	ST001122/ST001122_rawdata/IC11_32.mgf	3411	182.048	Positive	10	1.15798	0.787008	14	Urine
2-(2-oxopropylamino)ethanesulfonic acid	ST001122	ST001122/ST001122_rawdata/IC26_47.mgf	3419	182.048	Positive	10	0.982205	0.817889	13	Urine
2-(2-oxopropylamino)ethanesulfonic acid	ST001122	ST001122/ST001122_rawdata/IC31_52.mgf	3329	182.048	Positive	10	1.48511	0.790053	11	Urine
2-(2-oxopropylamino)ethanesulfonic acid	ST001122	ST001122/ST001122_rawdata/IC21_42.mgf	3331	182.048	Positive	10	0.227849	0.772471	8	Urine
(2-(sec-butyl)-4,5-dihydrothiazole-4-carbonyl)taurine	ST001914	ST001914/ST001914_OA_Fecal_Metabolomics_LCMS_RawData/OA_Fecal_Metabolomics_LCMS_RawData/F_38.mgf	6429	295.076	Positive	10	7.92562	0.770936	3	Feces
(2-(sec-butyl)-4,5-dihydrothiazole-4-carbonyl)taurine	ST002351	ST002351/ST002351_rawdata/Perng Zhu Dunlop-LCMS-Untargeted/PZDu_S_340.mgf	1690	295.078	Positive	10	0.707157	0.837792	3	Blood
(2-(sec-butyl)-4,5-dihydrothiazole-4-carbonyl)taurine	ST002501	ST002501/ST002501_rawdata/Wright Teitelbaum ReCHARGE-LCMS-Untargeted/ReCHARGE_S_49.mgf	1929	295.079	Positive	10	1.93192	0.774828	3	Urine
S-methylthiomethyl mercapturoyltaurine	MSV000085508	MSV000085508/Raw_Spectrum_Files/UDN_plasma_lipid/UDN_Project04_P1_A_8e34d7f4-b6d2-46b2-bb3d-d61999402a1f_L_019_NEG_13Oct17_Lola-WCSH5805.mgf	139	329.03	Negative	10	0.106403	0.825563	5	Blood
S-methylthiomethyl mercapturoyltaurine	MSV000085508	MSV000085508/Raw_Spectrum_Files/UDN_plasma_lipid/UDN_Project04_P1_A_8e34d7f4-b6d2-46b2-bb3d-d61999402a1f_L_019_NEG_13Oct17_Lola-WCSH5805.mgf	161	329.03	Negative	10	0.384653	0.813746	4	Blood
S-methylthiomethyl mercapturoyltaurine	MSV000085508	MSV000085508/Raw_Spectrum_Files/UDN_plasma_lipid/UDN_Project03_P1_A_17e91167-ed2e-48a2-9800-f1176e539ae7_L_002_NEG_12Oct17_Lola-WCSH5805.mgf	146	329.031	Negative	10	0.357347	0.842456	4	Blood
S-methylthiomethyl mercapturoyltaurine	MSV000084716	MSV000084716/Raw_Spectrum_Files/UDN_plasma_lipid/UDN_Project02_P1_A_f08c0f76-7c98-4337-a8a5-c1d14661f39f_L_008_NEG_29Mar17_Lola-WCSH7906.mgf	163	329.031	Negative	10	1.3776	0.771103	8	Blood
S-methylthiomethyl mercapturoyltaurine	MSV000084716	MSV000084716/Raw_Spectrum_Files/UDN_plasma_lipid/UDN_Project02_P1_A_f08c0f76-7c98-4337-a8a5-c1d14661f39f_L_008_NEG_29Mar17_Lola-WCSH7906.mgf	191	329.031	Negative	10	1.84135	0.767008	7	Blood
S-methylthiomethyl mercapturoyltaurine	MSV000084716	MSV000084716/Peak_List_Files/UDN_plasma_lipid/UDN_Project02_P1_A_f08c0f76-7c98-4337-a8a5-c1d14661f39f_L_008_NEG_29Mar17_Lola-WCSH7906.mgf	163	329.031	Negative	10	1.3776	0.771103	8	Blood
S-methylthiomethyl mercapturoyltaurine	MSV000084716	MSV000084716/Peak_List_Files/UDN_plasma_lipid/UDN_Project02_P1_A_f08c0f76-7c98-4337-a8a5-c1d14661f39f_L_008_NEG_29Mar17_Lola-WCSH7906.mgf	191	329.031	Negative	10	1.84135	0.767008	7	Blood
S-methylthiomethyl mercapturoyltaurine	MSV000084716	MSV000084716/Peak_List_Files/UDN_plasma_lipid/UDN_Project04_P1_A_6df6d31f-a212-4401-82f3-cb8e0e58a5a8_L_007_NEG_13Oct17_Lola-WCSH5805.mgf	142	329.03	Negative	10	0.848403	0.807545	4	Blood
S-methylthiomethyl mercapturoyltaurine	MSV000084716	MSV000084716/Peak_List_Files/UDN_plasma_lipid/UDN_Project04_P1_A_6df6d31f-a212-4401-82f3-cb8e0e58a5a8_L_007_NEG_13Oct17_Lola-WCSH5805.mgf	170	329.03	Negative	10	0.199153	0.822029	7	Blood
S-methylthiomethyl mercapturoyltaurine	MSV000084716	MSV000084716/Raw_Spectrum_Files/UDN_plasma_lipid/UDN_Project04_P1_A_16a0298f-a9a3-4041-9118-912293631394_L_012_NEG_13Oct17_Lola-WCSH5805.mgf	147	329.03	Negative	10	1.12665	0.836798	6	Blood
S-methylthiomethyl mercapturoyltaurine	MSV000084716	MSV000084716/Raw_Spectrum_Files/UDN_plasma_lipid/UDN_Project04_P1_A_16a0298f-a9a3-4041-9118-912293631394_L_012_NEG_13Oct17_Lola-WCSH5805.mgf	177	329.03	Negative	10	0.384653	0.804129	6	Blood
S-methylthiomethyl mercapturoyltaurine	MSV000085508	MSV000085508/Raw_Spectrum_Files/UDN_plasma_lipid/UDN_Project04_P1_A_6df6d31f-a212-4401-82f3-cb8e0e58a5a8_L_007_NEG_13Oct17_Lola-WCSH5805.mgf	142	329.03	Negative	10	0.848403	0.807545	4	Blood
S-methylthiomethyl mercapturoyltaurine	MSV000085508	MSV000085508/Raw_Spectrum_Files/UDN_plasma_lipid/UDN_Project04_P1_A_6df6d31f-a212-4401-82f3-cb8e0e58a5a8_L_007_NEG_13Oct17_Lola-WCSH5805.mgf	170	329.03	Negative	10	0.199153	0.822029	7	Blood
S-methylthiomethyl mercapturoyltaurine	MSV000084716	MSV000084716/Peak_List_Files/UDN_plasma_lipid/UDN_Project04_P1_A_8e34d7f4-b6d2-46b2-bb3d-d61999402a1f_L_019_NEG_13Oct17_Lola-WCSH5805.mgf	139	329.03	Negative	10	0.106403	0.825563	5	Blood
S-methylthiomethyl mercapturoyltaurine	MSV000084716	MSV000084716/Peak_List_Files/UDN_plasma_lipid/UDN_Project04_P1_A_8e34d7f4-b6d2-46b2-bb3d-d61999402a1f_L_019_NEG_13Oct17_Lola-WCSH5805.mgf	161	329.03	Negative	10	0.384653	0.813746	4	Blood
S-methylthiomethyl mercapturoyltaurine	MSV000084716	MSV000084716/Peak_List_Files/UDN_plasma_lipid/UDN_Project03_P1_A_17e91167-ed2e-48a2-9800-f1176e539ae7_L_002_NEG_12Oct17_Lola-WCSH5805.mgf	146	329.031	Negative	10	0.357347	0.842456	4	Blood
S-methylthiomethyl mercapturoyltaurine	MSV000084716	MSV000084716/Peak_List_Files/UDN_plasma_lipid/UDN_Project04_P1_A_16a0298f-a9a3-4041-9118-912293631394_L_012_NEG_13Oct17_Lola-WCSH5805.mgf	147	329.03	Negative	10	1.12665	0.836798	6	Blood
S-methylthiomethyl mercapturoyltaurine	MSV000084716	MSV000084716/Peak_List_Files/UDN_plasma_lipid/UDN_Project04_P1_A_16a0298f-a9a3-4041-9118-912293631394_L_012_NEG_13Oct17_Lola-WCSH5805.mgf	177	329.03	Negative	10	0.384653	0.804129	6	Blood
S-methylthiomethyl mercapturoyltaurine	MSV000084716	MSV000084716/Peak_List_Files/UDN_plasma_lipid/UDN_Project03_P1_A_1fa13fff-211d-4ea5-8217-0433037bc367_L_018_NEG_12Oct17_Lola-WCSH5805.mgf	146	329.03	Negative	10	0.0136528	0.818089	5	Blood
S-methylthiomethyl mercapturoyltaurine	MSV000084716	MSV000084716/Peak_List_Files/UDN_plasma_lipid/UDN_Project03_P1_A_d40d63c8-98fb-4553-b2c2-19492db35b95_L_008_NEG_12Oct17_Lola-WCSH5805.mgf	145	329.03	Negative	10	0.570153	0.819299	8	Blood
S-methylthiomethyl mercapturoyltaurine	MSV000084716	MSV000084716/Raw_Spectrum_Files/Reference_pop_plasma_lipid/UDN_BG_B_P_RVR0063_L_131_NEG_13Oct16_Lola-WCSH8005.mgf	165	329.03	Negative	10	0.848403	0.761472	6	Blood
S-methylthiomethyl mercapturoyltaurine	MSV000084716	MSV000084716/Raw_Spectrum_Files/UDN_plasma_lipid/UDN_Project05_P1_A_f3b31965-98f3-474c-a9d4-8060757d0905_L_012_NEG_14Oct17_Lola-WCSH5805.mgf	149	329.03	Negative	10	1.4049	0.817566	8	Blood
S-methylthiomethyl mercapturoyltaurine	MSV000084716	MSV000084716/Raw_Spectrum_Files/UDN_plasma_lipid/UDN_Project08_P1_A_d50b2f32-3813-41a7-bc5a-528a7e5e5307_L_019_NEG_12Dec17_Brandi-WCSH5813.mgf	152	329.031	Negative	10	0.821097	0.806199	7	Blood
S-methylthiomethyl mercapturoyltaurine	MSV000084716	MSV000084716/Raw_Spectrum_Files/UDN_plasma_lipid/UDN_Project08_P1_A_d50b2f32-3813-41a7-bc5a-528a7e5e5307_L_019_NEG_12Dec17_Brandi-WCSH5813.mgf	164	329.031	Negative	10	0.913847	0.828472	8	Blood
S-methylthiomethyl mercapturoyltaurine	MSV000084716	MSV000084716/Peak_List_Files/UDN_plasma_lipid/UDN_Pilot1_P_A_QC_pool_L_010_NEG_18Oct16_Lola-WCSH8005.mgf	165	329.03	Negative	10	0.199153	0.776508	8	Blood
S-methylthiomethyl mercapturoyltaurine	MSV000085508	MSV000085508/Raw_Spectrum_Files/UDN_plasma_lipid/UDN_Project09_P1_A_2c96b1f3-1546-4c5a-bab4-fbaf8c0ad1cc_L_013_NEG_04Mar18_Brandi-WCSH7802.mgf	137	329.03	Negative	10	0.264597	0.756766	8	Blood
S-methylthiomethyl mercapturoyltaurine	MSV000085508	MSV000085508/Raw_Spectrum_Files/UDN_plasma_lipid/UDN_Project09_P1_A_2c96b1f3-1546-4c5a-bab4-fbaf8c0ad1cc_L_013_NEG_04Mar18_Brandi-WCSH7802.mgf	155	329.03	Negative	10	0.171847	0.778652	8	Blood
S-methylthiomethyl mercapturoyltaurine	MSV000085508	MSV000085508/Raw_Spectrum_Files/UDN_plasma_lipid/UDN_Project09_P1_A_2c96b1f3-1546-4c5a-bab4-fbaf8c0ad1cc_L_013_NEG_04Mar18_Brandi-WCSH7802.mgf	171	329.03	Negative	10	0.264597	0.800381	7	Blood
S-methylthiomethyl mercapturoyltaurine	MSV000084716	MSV000084716/Raw_Spectrum_Files/Reference_pop_plasma_lipid/UDN_BG_B_P_QC-Pool_L_071_NEG_09Oct16_Lola-WCSH8005.mgf	167	329.031	Negative	10	2.21235	0.769357	6	Blood
S-methylthiomethyl mercapturoyltaurine	MSV000085508	MSV000085508/Raw_Spectrum_Files/UDN_plasma_lipid/UDN_Project06_P1_A_19617216-4ad6-42af-9423-fad72c6a2f8d_L_018_NEG_15Oct17_Lola-WCSH5805.mgf	158	329.03	Negative	10	2.05415	0.834915	5	Blood
S-methylthiomethyl mercapturoyltaurine	MSV000084716	MSV000084716/Peak_List_Files/UDN_plasma_lipid/UDN_Project05_P1_A_62ae4dd6-97aa-41e9-a754-9fee930f3330_L_015_NEG_14Oct17_Lola-WCSH5805.mgf	147	329.03	Negative	10	1.49765	0.805345	7	Blood
S-methylthiomethyl mercapturoyltaurine	MSV000084716	MSV000084716/Raw_Spectrum_Files/UDN_plasma_lipid/UDN_Project03_P3_A_1fa13fff-211d-4ea5-8217-0433037bc367_L_014_NEG_12Oct17_Lola-WCSH5805.mgf	160	329.03	Negative	10	1.0339	0.794238	5	Blood
S-methylthiomethyl mercapturoyltaurine	MSV000084716	MSV000084716/Raw_Spectrum_Files/UDN_plasma_lipid/UDN_Project12_P1_A_243e12f7-e83a-4efa-ab7d-520c206d67b9_L_004_Neg_19Oct18_Brandi-WCSH7803.mgf	175	329.031	Negative	10	2.02685	0.807206	5	Blood
S-methylthiomethyl mercapturoyltaurine	MSV000084716	MSV000084716/Peak_List_Files/UDN_plasma_lipid/UDN_Project05_P1_A_5c989273-9963-41cf-87b3-cbdc80bb4baf_L_020_NEG_14Oct17_Lola-WCSH5805.mgf	145	329.03	Negative	10	1.31215	0.839074	7	Blood
S-methylthiomethyl mercapturoyltaurine	MSV000084716	MSV000084716/Peak_List_Files/UDN_plasma_lipid/UDN_Project05_P1_A_5c989273-9963-41cf-87b3-cbdc80bb4baf_L_020_NEG_14Oct17_Lola-WCSH5805.mgf	165	329.03	Negative	10	1.2194	0.820208	8	Blood
S-methylthiomethyl mercapturoyltaurine	MSV000084716	MSV000084716/Raw_Spectrum_Files/UDN_plasma_lipid/UDN_Project07_P1_A_8deb6e7f-3531-4b57-b518-d4e92f3fa178_L_015_NEG_26Oct17_Lola-WCSH5805.mgf	157	329.03	Negative	10	0.264597	0.828573	3	Blood
S-methylthiomethyl mercapturoyltaurine	MSV000084716	MSV000084716/Peak_List_Files/UDN_plasma_lipid/UDN_Project03_P5_A_1fa13fff-211d-4ea5-8217-0433037bc367_L_004_NEG_12Oct17_Lola-WCSH5805.mgf	150	329.03	Negative	10	0.0136528	0.817353	7	Blood
S-methylthiomethyl mercapturoyltaurine	MSV000084716	MSV000084716/Peak_List_Files/Reference_pop_plasma_lipid/UDN_BG_B_P_VU-036307833_L_043_NEG_08Oct16_Lola-WCSH8005.mgf	163	329.031	Negative	10	0.357347	0.779875	8	Blood
S-methylthiomethyl mercapturoyltaurine	MSV000084716	MSV000084716/Raw_Spectrum_Files/UDN_plasma_lipid/UDN_Project03_P1_A_ee048807-ff6e-4be4-b0bf-678f334682d3_L_024_NEG_12Oct17_Lola-WCSH5805.mgf	147	329.03	Negative	10	0.199153	0.820458	5	Blood
S-methylthiomethyl mercapturoyltaurine	MSV000084716	MSV000084716/Raw_Spectrum_Files/UDN_plasma_lipid/UDN_Project03_P1_A_ee048807-ff6e-4be4-b0bf-678f334682d3_L_024_NEG_12Oct17_Lola-WCSH5805.mgf	175	329.03	Negative	10	0.106403	0.795239	6	Blood
S-methylthiomethyl mercapturoyltaurine	MSV000084716	MSV000084716/Raw_Spectrum_Files/Reference_pop_plasma_lipid/UDN_BG_B_P_VU-017111394_L_087_NEG_10Oct16_Lola-WCSH8005.mgf	163	329.031	Negative	10	2.58335	0.773796	8	Blood
S-methylthiomethyl mercapturoyltaurine	MSV000084716	MSV000084716/Raw_Spectrum_Files/UDN_plasma_lipid/UDN_Project03_P1_A_1bf38d18-b3c7-4580-9cc4-e194dbd8e575_L_007_NEG_12Oct17_Lola-WCSH5805.mgf	149	329.03	Negative	10	0.477403	0.810994	8	Blood
S-methylthiomethyl mercapturoyltaurine	MSV000084716	MSV000084716/Raw_Spectrum_Files/UDN_plasma_lipid/UDN_Project03_P1_A_1bf38d18-b3c7-4580-9cc4-e194dbd8e575_L_007_NEG_12Oct17_Lola-WCSH5805.mgf	165	329.03	Negative	10	1.12665	0.815792	5	Blood
S-methylthiomethyl mercapturoyltaurine	MSV000084716	MSV000084716/Peak_List_Files/UDN_plasma_lipid/UDN_Project06_P1_A_8ba71afd-4afb-4c54-8c44-21b7d5cf0d8e_L_013_NEG_15Oct17_Lola-WCSH5805.mgf	142	329.03	Negative	10	2.05415	0.813312	7	Blood
S-methylthiomethyl mercapturoyltaurine	MSV000084716	MSV000084716/Peak_List_Files/UDN_plasma_lipid/UDN_Project06_P1_A_8ba71afd-4afb-4c54-8c44-21b7d5cf0d8e_L_013_NEG_15Oct17_Lola-WCSH5805.mgf	170	329.03	Negative	10	1.5904	0.823771	6	Blood
S-methylthiomethyl mercapturoyltaurine	MSV000085508	MSV000085508/Raw_Spectrum_Files/UDN_plasma_lipid/UDN_Project05_P1_A_50f94d5c-c1ac-4503-bc74-2fc3c7b661bf_L_023_NEG_14Oct17_Lola-WCSH5805.mgf	154	329.03	Negative	10	1.49765	0.832172	8	Blood
S-methylthiomethyl mercapturoyltaurine	MSV000085508	MSV000085508/Raw_Spectrum_Files/UDN_plasma_lipid/UDN_Project03_P1_A_66342682-c908-497c-ac26-8d687b192b18_L_005_NEG_12Oct17_Lola-WCSH5805.mgf	153	329.031	Negative	10	0.450097	0.850287	5	Blood
S-methylthiomethyl mercapturoyltaurine	MSV000085508	MSV000085508/Raw_Spectrum_Files/UDN_plasma_lipid/UDN_Project03_P1_A_66342682-c908-497c-ac26-8d687b192b18_L_005_NEG_12Oct17_Lola-WCSH5805.mgf	169	329.03	Negative	10	0.171847	0.800824	8	Blood
S-methylthiomethyl mercapturoyltaurine	MSV000085508	MSV000085508/Raw_Spectrum_Files/UDN_plasma_lipid/UDN_Project03_P1_A_454e3991-f128-41b6-9354-3e0d10fd8e8b_L_009_NEG_12Oct17_Lola-WCSH5805.mgf	155	329.03	Negative	10	0.662903	0.820745	6	Blood
S-methylthiomethyl mercapturoyltaurine	MSV000084716	MSV000084716/Peak_List_Files/UDN_plasma_lipid/UDN_Project09_P1_A_45a5a5e6-1867-46da-87e3-fd346787dbb5_L_023_NEG_04Mar18_Brandi-WCSH7802.mgf	140	329.031	Negative	10	0.542847	0.761861	8	Blood
S-methylthiomethyl mercapturoyltaurine	MSV000084716	MSV000084716/Peak_List_Files/UDN_plasma_lipid/UDN_Project09_P1_A_45a5a5e6-1867-46da-87e3-fd346787dbb5_L_023_NEG_04Mar18_Brandi-WCSH7802.mgf	158	329.03	Negative	10	0.0136528	0.768786	8	Blood
S-methylthiomethyl mercapturoyltaurine	MSV000085508	MSV000085508/Raw_Spectrum_Files/UDN_plasma_lipid/UDN_Project05_P1_A_4fab1243-24ae-45d2-86ff-7f040fc624a5_L_009_NEG_14Oct17_Lola-WCSH5805.mgf	147	329.03	Negative	10	0.848403	0.831266	8	Blood
S-methylthiomethyl mercapturoyltaurine	MSV000085508	MSV000085508/Raw_Spectrum_Files/UDN_plasma_lipid/UDN_Project05_P1_A_4fab1243-24ae-45d2-86ff-7f040fc624a5_L_009_NEG_14Oct17_Lola-WCSH5805.mgf	163	329.03	Negative	10	1.4049	0.818904	5	Blood
S-methylthiomethyl mercapturoyltaurine	MSV000085508	MSV000085508/Raw_Spectrum_Files/UDN_plasma_lipid/UDN_Project05_P1_A_62ae4dd6-97aa-41e9-a754-9fee930f3330_L_015_NEG_14Oct17_Lola-WCSH5805.mgf	147	329.03	Negative	10	1.49765	0.805345	7	Blood
S-methylthiomethyl mercapturoyltaurine	MSV000085508	MSV000085508/Raw_Spectrum_Files/Reference_pop_plasma_lipid/UDN_BG_B_P_VU-038605358_L_114_NEG_11Oct16_Lola-WCSH8005.mgf	163	329.03	Negative	10	0.0790972	0.808058	6	Blood
S-methylthiomethyl mercapturoyltaurine	MSV000085508	MSV000085508/Raw_Spectrum_Files/UDN_plasma_lipid/UDN_Project05_P1_A_74231bef-9628-45bb-a789-12b30e83b076_L_017_NEG_14Oct17_Lola-WCSH5805.mgf	153	329.03	Negative	10	1.0339	0.818156	5	Blood
S-methylthiomethyl mercapturoyltaurine	MSV000085508	MSV000085508/Raw_Spectrum_Files/UDN_plasma_lipid/UDN_Project03_P1_A_f08c0f76-7c98-4337-a8a5-c1d14661f39f_L_025_NEG_12Oct17_Lola-WCSH5805.mgf	153	329.03	Negative	10	0.0136528	0.803803	5	Blood
S-methylthiomethyl mercapturoyltaurine	MSV000085508	MSV000085508/Raw_Spectrum_Files/UDN_plasma_lipid/UDN_Project03_P1_A_f08c0f76-7c98-4337-a8a5-c1d14661f39f_L_025_NEG_12Oct17_Lola-WCSH5805.mgf	169	329.03	Negative	10	0.477403	0.794572	5	Blood
S-methylthiomethyl mercapturoyltaurine	MSV000085508	MSV000085508/Raw_Spectrum_Files/UDN_plasma_lipid/UDN_Project10_P1_A_8e6b98fe-613f-490b-97da-4b37a3c25e3a_L_023_Neg_24May18_Lola-WCSH7804.mgf	189	329.031	Negative	10	1.5631	0.785887	8	Blood
S-methylthiomethyl mercapturoyltaurine	MSV000085508	MSV000085508/Raw_Spectrum_Files/UDN_plasma_lipid/UDN_Project10_P1_A_8e6b98fe-613f-490b-97da-4b37a3c25e3a_L_023_Neg_24May18_Lola-WCSH7804.mgf	209	329.031	Negative	10	2.02685	0.800087	8	Blood
S-methylthiomethyl mercapturoyltaurine	MSV000085508	MSV000085508/Raw_Spectrum_Files/Reference_pop_plasma_lipid/UDN_BG_B_P_RVR0015_L_079_NEG_10Oct16_Lola-WCSH8005.mgf	165	329.031	Negative	10	2.3051	0.783274	7	Blood
S-methylthiomethyl mercapturoyltaurine	MSV000084716	MSV000084716/Peak_List_Files/Reference_pop_plasma_lipid/UDN_BG_B_P_RVR0063_L_131_NEG_13Oct16_Lola-WCSH8005.mgf	165	329.03	Negative	10	0.848403	0.761472	6	Blood
S-methylthiomethyl mercapturoyltaurine	MSV000084716	MSV000084716/Peak_List_Files/UDN_plasma_lipid/UDN_Project08_P1_A_42080ca0-29be-48c3-8142-92fcc69a835e_L_011_NEG_12Dec17_Brandi-WCSH5813.mgf	153	329.031	Negative	10	1.09935	0.822121	8	Blood
S-methylthiomethyl mercapturoyltaurine	MSV000084716	MSV000084716/Peak_List_Files/UDN_plasma_lipid/UDN_Project08_P1_A_42080ca0-29be-48c3-8142-92fcc69a835e_L_011_NEG_12Dec17_Brandi-WCSH5813.mgf	167	329.031	Negative	10	1.09935	0.774028	6	Blood
S-methylthiomethyl mercapturoyltaurine	MSV000084716	MSV000084716/Peak_List_Files/UDN_plasma_lipid/UDN_Project03_P1_A_bc1bab5f-abe7-4285-aa7f-079d6c305171_L_020_NEG_12Oct17_Lola-WCSH5805.mgf	153	329.03	Negative	10	0.106403	0.819391	8	Blood
S-methylthiomethyl mercapturoyltaurine	MSV000084716	MSV000084716/Raw_Spectrum_Files/UDN_plasma_lipid/UDN_Project02_P1_A_b04ee4ef-bf0a-4913-aa72-f2f524bdc4f8_L_030_NEG_29Mar17_Lola-WCSH7906.mgf	171	329.032	Negative	10	3.7891	0.792805	8	Blood
S-methylthiomethyl mercapturoyltaurine	MSV000084716	MSV000084716/Peak_List_Files/Reference_pop_plasma_lipid/UDN_BG_B_P_VU-038612289_L_226_NEG_17Oct16_Lola-WCSH8005.mgf	163	329.031	Negative	10	0.913847	0.760783	8	Blood
S-methylthiomethyl mercapturoyltaurine	MSV000085508	MSV000085508/Raw_Spectrum_Files/Reference_pop_plasma_lipid/UDN_BG_B_P_VU-035511542_L_059_NEG_09Oct16_Lola-WCSH8005.mgf	167	329.031	Negative	10	1.09935	0.769486	5	Blood
S-methylthiomethyl mercapturoyltaurine	MSV000084716	MSV000084716/Peak_List_Files/UDN_plasma_lipid/UDN_Project05_P1_A_4fab1243-24ae-45d2-86ff-7f040fc624a5_L_009_NEG_14Oct17_Lola-WCSH5805.mgf	147	329.03	Negative	10	0.848403	0.831266	8	Blood
S-methylthiomethyl mercapturoyltaurine	MSV000084716	MSV000084716/Peak_List_Files/UDN_plasma_lipid/UDN_Project05_P1_A_4fab1243-24ae-45d2-86ff-7f040fc624a5_L_009_NEG_14Oct17_Lola-WCSH5805.mgf	163	329.03	Negative	10	1.4049	0.818904	5	Blood
S-methylthiomethyl mercapturoyltaurine	MSV000084716	MSV000084716/Raw_Spectrum_Files/Reference_pop_plasma_lipid/UDN_BG_B_P_QC-Pool_L_054_NEG_09Oct16_Lola-WCSH8005.mgf	169	329.031	Negative	10	1.47035	0.771129	7	Blood
S-methylthiomethyl mercapturoyltaurine	MSV000085508	MSV000085508/Raw_Spectrum_Files/UDN_plasma_lipid/UDN_Project03_P5_A_1fa13fff-211d-4ea5-8217-0433037bc367_L_004_NEG_12Oct17_Lola-WCSH5805.mgf	150	329.03	Negative	10	0.0136528	0.817353	7	Blood
S-methylthiomethyl mercapturoyltaurine	MSV000084716	MSV000084716/Raw_Spectrum_Files/UDN_plasma_lipid/UDN_Pilot1_P_A_08d9b90a-4051-4e02-a4ab-6cb0a15b09bd_L_004_NEG_18Oct16_Lola-WCSH8005.mgf	171	329.031	Negative	10	0.728347	0.753377	7	Blood
S-methylthiomethyl mercapturoyltaurine	MSV000084716	MSV000084716/Raw_Spectrum_Files/Reference_pop_plasma_lipid/UDN_BG_B_P_RVR0061_L_136_NEG_13Oct16_Lola-WCSH8005.mgf	163	329.03	Negative	10	1.4049	0.796107	6	Blood
S-methylthiomethyl mercapturoyltaurine	MSV000085508	MSV000085508/Raw_Spectrum_Files/UDN_plasma_lipid/UDN_Project02_P1_A_bcd023cf-2cf9-48a5-a789-cb3f0811aa32_L_023_NEG_29Mar17_Lola-WCSH7906.mgf	171	329.031	Negative	10	2.3051	0.79198	8	Blood
S-methylthiomethyl mercapturoyltaurine	MSV000084716	MSV000084716/Peak_List_Files/Reference_pop_plasma_lipid/UDN_BG_B_P_RVR0015_L_079_NEG_10Oct16_Lola-WCSH8005.mgf	165	329.031	Negative	10	2.3051	0.783274	7	Blood
S-methylthiomethyl mercapturoyltaurine	MSV000084716	MSV000084716/Peak_List_Files/Reference_pop_plasma_lipid/UDN_BG_B_P_QC-Pool_L_128_NEG_13Oct16_Lola-WCSH8005.mgf	167	329.03	Negative	10	0.755653	0.777465	7	Blood
S-methylthiomethyl mercapturoyltaurine	MSV000084716	MSV000084716/Peak_List_Files/UDN_plasma_lipid/UDN_Project05_P1_A_3ce51686-4260-455d-a6a3-b642594ece3b_L_028_NEG_14Oct17_Lola-WCSH5805.mgf	153	329.03	Negative	10	1.86865	0.798562	7	Blood
S-methylthiomethyl mercapturoyltaurine	MSV000084716	MSV000084716/Peak_List_Files/UDN_plasma_lipid/UDN_Project05_P1_A_3ce51686-4260-455d-a6a3-b642594ece3b_L_028_NEG_14Oct17_Lola-WCSH5805.mgf	171	329.03	Negative	10	2.42515	0.790881	7	Blood
S-methylthiomethyl mercapturoyltaurine	MSV000084716	MSV000084716/Peak_List_Files/UDN_plasma_lipid/UDN_Project10_P1_A_84200109-60ae-4b40-a55b-d04e81efa9bc_L_016_Neg_24May18_Lola-WCSH7804.mgf	186	329.031	Negative	10	1.84135	0.827325	8	Blood
S-methylthiomethyl mercapturoyltaurine	MSV000084716	MSV000084716/Peak_List_Files/UDN_plasma_lipid/UDN_Project10_P1_A_84200109-60ae-4b40-a55b-d04e81efa9bc_L_016_Neg_24May18_Lola-WCSH7804.mgf	222	329.031	Negative	10	2.3051	0.785662	6	Blood
S-methylthiomethyl mercapturoyltaurine	MSV000085508	MSV000085508/Raw_Spectrum_Files/Reference_pop_plasma_lipid/UDN_BG_B_P_RVR0113_L_091_NEG_10Oct16_Lola-WCSH8005.mgf	163	329.031	Negative	10	2.21235	0.790741	8	Blood
S-methylthiomethyl mercapturoyltaurine	MSV000084716	MSV000084716/Raw_Spectrum_Files/UDN_plasma_lipid/UDN_Project08_P1_A_49d0b905-4ce1-4477-ba93-ba03ae18f43a_L_015_NEG_12Dec17_Brandi-WCSH5813.mgf	157	329.031	Negative	10	1.47035	0.80251	6	Blood
S-methylthiomethyl mercapturoyltaurine	MSV000084716	MSV000084716/Peak_List_Files/Reference_pop_plasma_lipid/UDN_BG_B_P_VU-031443872_L_152_NEG_14Oct16_Lola-WCSH8005.mgf	163	329.03	Negative	10	0.106403	0.757612	8	Blood
S-methylthiomethyl mercapturoyltaurine	MSV000085508	MSV000085508/Raw_Spectrum_Files/UDN_plasma_lipid/UDN_Project06_P1_A_7a9270ad-e66b-4fcf-92a1-fcfaf534aa9e_L_002_NEG_15Oct17_Lola-WCSH5805.mgf	146	329.03	Negative	10	1.7759	0.817792	7	Blood
S-methylthiomethyl mercapturoyltaurine	MSV000085508	MSV000085508/Raw_Spectrum_Files/UDN_plasma_lipid/UDN_Project06_P1_A_7a9270ad-e66b-4fcf-92a1-fcfaf534aa9e_L_002_NEG_15Oct17_Lola-WCSH5805.mgf	166	329.03	Negative	10	1.7759	0.824941	6	Blood
S-methylthiomethyl mercapturoyltaurine	MSV000084716	MSV000084716/Peak_List_Files/UDN_plasma_lipid/UDN_Project10_P1_A_c9dcba79-da82-497f-ab6a-024b2ea4006b_L_013_Neg_24May18_Lola-WCSH7804.mgf	190	329.031	Negative	10	1.84135	0.820859	8	Blood
S-methylthiomethyl mercapturoyltaurine	MSV000084716	MSV000084716/Peak_List_Files/UDN_plasma_lipid/UDN_Project10_P1_A_c9dcba79-da82-497f-ab6a-024b2ea4006b_L_013_Neg_24May18_Lola-WCSH7804.mgf	214	329.031	Negative	10	2.39785	0.840181	8	Blood
S-methylthiomethyl mercapturoyltaurine	MSV000084716	MSV000084716/Peak_List_Files/UDN_plasma_lipid/UDN_Project10_P1_A_c9dcba79-da82-497f-ab6a-024b2ea4006b_L_013_Neg_24May18_Lola-WCSH7804.mgf	236	329.031	Negative	10	1.9341	0.789481	5	Blood
S-methylthiomethyl mercapturoyltaurine	MSV000084716	MSV000084716/Raw_Spectrum_Files/UDN_plasma_lipid/UDN_Project10_P1_A_84200109-60ae-4b40-a55b-d04e81efa9bc_L_016_Neg_24May18_Lola-WCSH7804.mgf	186	329.031	Negative	10	1.84135	0.827325	8	Blood
S-methylthiomethyl mercapturoyltaurine	MSV000084716	MSV000084716/Raw_Spectrum_Files/UDN_plasma_lipid/UDN_Project10_P1_A_84200109-60ae-4b40-a55b-d04e81efa9bc_L_016_Neg_24May18_Lola-WCSH7804.mgf	222	329.031	Negative	10	2.3051	0.785662	6	Blood
S-methylthiomethyl mercapturoyltaurine	MSV000085508	MSV000085508/Raw_Spectrum_Files/Reference_pop_plasma_lipid/UDN_BG_B_P_VU-038391967_L_090_NEG_10Oct16_Lola-WCSH8005.mgf	167	329.031	Negative	10	2.4906	0.775424	7	Blood
S-methylthiomethyl mercapturoyltaurine	MSV000085508	MSV000085508/Raw_Spectrum_Files/Reference_pop_plasma_lipid/UDN_BG_B_P_VU-031443872_L_152_NEG_14Oct16_Lola-WCSH8005.mgf	163	329.03	Negative	10	0.106403	0.757612	8	Blood
S-methylthiomethyl mercapturoyltaurine	MSV000085508	MSV000085508/Raw_Spectrum_Files/Reference_pop_plasma_lipid/UDN_BG_B_P_RVR0232_L_118_NEG_11Oct16_Lola-WCSH8005.mgf	163	329.031	Negative	10	0.357347	0.793606	7	Blood
S-methylthiomethyl mercapturoyltaurine	MSV000084716	MSV000084716/Peak_List_Files/Reference_pop_plasma_lipid/UDN_BG_B_P_VU-038605358_L_114_NEG_11Oct16_Lola-WCSH8005.mgf	163	329.03	Negative	10	0.0790972	0.808058	6	Blood
S-methylthiomethyl mercapturoyltaurine	MSV000084716	MSV000084716/Peak_List_Files/UDN_plasma_lipid/UDN_Project02_P1_A_b04ee4ef-bf0a-4913-aa72-f2f524bdc4f8_L_030_NEG_29Mar17_Lola-WCSH7906.mgf	171	329.032	Negative	10	3.7891	0.792805	8	Blood
S-methylthiomethyl mercapturoyltaurine	MSV000085508	MSV000085508/Raw_Spectrum_Files/UDN_plasma_lipid/UDN_Project04_P1_A_c6b98674-1702-47a3-9bc9-acb27a2733a2_L_009_NEG_13Oct17_Lola-WCSH5805.mgf	149	329.03	Negative	10	0.848403	0.835128	6	Blood
S-methylthiomethyl mercapturoyltaurine	MSV000085508	MSV000085508/Raw_Spectrum_Files/UDN_plasma_lipid/UDN_Project04_P1_A_c6b98674-1702-47a3-9bc9-acb27a2733a2_L_009_NEG_13Oct17_Lola-WCSH5805.mgf	169	329.03	Negative	10	0.662903	0.804469	7	Blood
S-methylthiomethyl mercapturoyltaurine	MSV000084716	MSV000084716/Raw_Spectrum_Files/UDN_plasma_lipid/UDN_Project02_P1_A_08fc6109-a113-478f-9831-b7e38be680bc_L_020_NEG_29Mar17_Lola-WCSH7906.mgf	173	329.031	Negative	10	3.32535	0.7535	6	Blood
S-methylthiomethyl mercapturoyltaurine	MSV000084716	MSV000084716/Raw_Spectrum_Files/UDN_plasma_lipid/UDN_Project06_P1_A_0cc3569b-36aa-4774-a398-dc7ce567775b_L_019_NEG_15Oct17_Lola-WCSH5805.mgf	149	329.03	Negative	10	2.7034	0.809407	8	Blood
S-methylthiomethyl mercapturoyltaurine	MSV000084716	MSV000084716/Raw_Spectrum_Files/UDN_plasma_lipid/UDN_Pilot1_P_A_21fbf660-f5ee-4aa0-9279-4734d856330c_L_028_NEG_18Oct16_Lola-WCSH8005.mgf	167	329.031	Negative	10	1.28485	0.762321	7	Blood
S-methylthiomethyl mercapturoyltaurine	MSV000085508	MSV000085508/Raw_Spectrum_Files/UDN_plasma_lipid/UDN_Project06_P1_A_3a12921f-8c21-4fd2-9a96-b9517de9d89f_L_003_NEG_15Oct17_Lola-WCSH5805.mgf	146	329.03	Negative	10	2.3324	0.808953	8	Blood
S-methylthiomethyl mercapturoyltaurine	MSV000085508	MSV000085508/Raw_Spectrum_Files/UDN_plasma_lipid/UDN_Project06_P1_A_3a12921f-8c21-4fd2-9a96-b9517de9d89f_L_003_NEG_15Oct17_Lola-WCSH5805.mgf	168	329.03	Negative	10	2.23965	0.821564	6	Blood
S-methylthiomethyl mercapturoyltaurine	MSV000085508	MSV000085508/Raw_Spectrum_Files/Reference_pop_plasma_lipid/UDN_BG_B_P_VU-034529503_L_064_NEG_09Oct16_Lola-WCSH8005.mgf	163	329.031	Negative	10	1.3776	0.792769	8	Blood
S-methylthiomethyl mercapturoyltaurine	MSV000085508	MSV000085508/Raw_Spectrum_Files/UDN_plasma_lipid/UDN_Project08_P1_A_50a693ab-3d63-4b14-ae7a-2dbd79f8189f_L_020_NEG_12Dec17_Brandi-WCSH5813.mgf	156	329.031	Negative	10	1.3776	0.801798	8	Blood
S-methylthiomethyl mercapturoyltaurine	MSV000085508	MSV000085508/Raw_Spectrum_Files/UDN_plasma_lipid/UDN_Project08_P1_A_50a693ab-3d63-4b14-ae7a-2dbd79f8189f_L_020_NEG_12Dec17_Brandi-WCSH5813.mgf	172	329.031	Negative	10	0.913847	0.79438	7	Blood
S-methylthiomethyl mercapturoyltaurine	MSV000084716	MSV000084716/Raw_Spectrum_Files/Reference_pop_plasma_lipid/UDN_BG_B_P_VU-035270107_L_086_NEG_10Oct16_Lola-WCSH8005.mgf	165	329.031	Negative	10	1.9341	0.785335	6	Blood
S-methylthiomethyl mercapturoyltaurine	MSV000084716	MSV000084716/Peak_List_Files/UDN_plasma_lipid/UDN_Pilot1_P_A_QC_pool_L_003_NEG_18Oct16_Lola-WCSH8005.mgf	165	329.03	Negative	10	0.106403	0.778459	8	Blood
S-methylthiomethyl mercapturoyltaurine	MSV000084716	MSV000084716/Raw_Spectrum_Files/UDN_plasma_lipid/UDN_Pilot1_P_A_263d5298-72c8-4459-bb43-30496cf428e5_L_013_NEG_18Oct16_Lola-WCSH8005.mgf	165	329.031	Negative	10	0.821097	0.772741	8	Blood
S-methylthiomethyl mercapturoyltaurine	MSV000084716	MSV000084716/Peak_List_Files/Reference_pop_plasma_lipid/UDN_BG_B_P_VU-038391967_L_090_NEG_10Oct16_Lola-WCSH8005.mgf	167	329.031	Negative	10	2.4906	0.775424	7	Blood
S-methylthiomethyl mercapturoyltaurine	MSV000084716	MSV000084716/Raw_Spectrum_Files/Reference_pop_plasma_lipid/UDN_BG_B_P_VU-036515153_L_178_NEG_15Oct16_Lola-WCSH8005.mgf	171	329.03	Negative	10	0.570153	0.770525	6	Blood
S-methylthiomethyl mercapturoyltaurine	MSV000084716	MSV000084716/Peak_List_Files/UDN_plasma_lipid/UDN_Project05_P1_A_74231bef-9628-45bb-a789-12b30e83b076_L_017_NEG_14Oct17_Lola-WCSH5805.mgf	153	329.03	Negative	10	1.0339	0.818156	5	Blood
S-methylthiomethyl mercapturoyltaurine	MSV000084716	MSV000084716/Raw_Spectrum_Files/UDN_plasma_lipid/UDN_Project03_P1_A_2cdee5e1-f0c7-4185-8e58-3c38c81f810d_L_023_NEG_12Oct17_Lola-WCSH5805.mgf	154	329.03	Negative	10	0.848403	0.816172	7	Blood
S-methylthiomethyl mercapturoyltaurine	MSV000084716	MSV000084716/Peak_List_Files/UDN_plasma_lipid/UDN_Pilot1_P_A_21fbf660-f5ee-4aa0-9279-4734d856330c_L_028_NEG_18Oct16_Lola-WCSH8005.mgf	167	329.031	Negative	10	1.28485	0.762321	7	Blood
S-methylthiomethyl mercapturoyltaurine	MSV000084716	MSV000084716/Raw_Spectrum_Files/Reference_pop_plasma_lipid/UDN_BG_B_P_VU-038840963_L_163_NEG_14Oct16_Lola-WCSH8005.mgf	165	329.03	Negative	10	0.0790972	0.781239	8	Blood
S-methylthiomethyl mercapturoyltaurine	MSV000085508	MSV000085508/Raw_Spectrum_Files/UDN_plasma_lipid/UDN_Project03_P1_A_bc1bab5f-abe7-4285-aa7f-079d6c305171_L_020_NEG_12Oct17_Lola-WCSH5805.mgf	153	329.03	Negative	10	0.106403	0.819391	8	Blood
S-methylthiomethyl mercapturoyltaurine	MSV000084716	MSV000084716/Peak_List_Files/Reference_pop_plasma_lipid/UDN_BG_B_P_VU-036515153_L_178_NEG_15Oct16_Lola-WCSH8005.mgf	171	329.03	Negative	10	0.570153	0.770525	6	Blood
S-methylthiomethyl mercapturoyltaurine	MSV000085508	MSV000085508/Raw_Spectrum_Files/UDN_plasma_lipid/UDN_Project03_P1_A_d40d63c8-98fb-4553-b2c2-19492db35b95_L_008_NEG_12Oct17_Lola-WCSH5805.mgf	145	329.03	Negative	10	0.570153	0.819299	8	Blood
S-methylthiomethyl mercapturoyltaurine	MSV000084716	MSV000084716/Peak_List_Files/Reference_pop_plasma_lipid/UDN_BG_B_P_QC-Pool_L_065_NEG_09Oct16_Lola-WCSH8005.mgf	165	329.031	Negative	10	1.3776	0.793225	7	Blood
S-methylthiomethyl mercapturoyltaurine	MSV000084716	MSV000084716/Peak_List_Files/UDN_plasma_lipid/UDN_Project05_P1_A_6011fd98-3913-448c-aac4-fdb524c93b39_L_004_NEG_14Oct17_Lola-WCSH5805.mgf	151	329.03	Negative	10	1.2194	0.823923	8	Blood
S-methylthiomethyl mercapturoyltaurine	MSV000084716	MSV000084716/Peak_List_Files/Reference_pop_plasma_lipid/UDN_BG_B_P_RVR0232_L_118_NEG_11Oct16_Lola-WCSH8005.mgf	163	329.031	Negative	10	0.357347	0.793606	7	Blood
S-methylthiomethyl mercapturoyltaurine	MSV000084716	MSV000084716/Peak_List_Files/Reference_pop_plasma_lipid/UDN_BG_B_P_QC-Pool_L_054_NEG_09Oct16_Lola-WCSH8005.mgf	169	329.031	Negative	10	1.47035	0.771129	7	Blood
S-methylthiomethyl mercapturoyltaurine	MSV000085508	MSV000085508/Raw_Spectrum_Files/UDN_plasma_lipid/UDN_Project06_P1_A_8ba71afd-4afb-4c54-8c44-21b7d5cf0d8e_L_013_NEG_15Oct17_Lola-WCSH5805.mgf	142	329.03	Negative	10	2.05415	0.813312	7	Blood
S-methylthiomethyl mercapturoyltaurine	MSV000085508	MSV000085508/Raw_Spectrum_Files/UDN_plasma_lipid/UDN_Project06_P1_A_8ba71afd-4afb-4c54-8c44-21b7d5cf0d8e_L_013_NEG_15Oct17_Lola-WCSH5805.mgf	170	329.03	Negative	10	1.5904	0.823771	6	Blood
S-methylthiomethyl mercapturoyltaurine	MSV000084716	MSV000084716/Peak_List_Files/UDN_plasma_lipid/UDN_Project06_P1_A_0cc3569b-36aa-4774-a398-dc7ce567775b_L_019_NEG_15Oct17_Lola-WCSH5805.mgf	149	329.03	Negative	10	2.7034	0.809407	8	Blood
S-methylthiomethyl mercapturoyltaurine	MSV000084716	MSV000084716/Peak_List_Files/UDN_plasma_lipid/UDN_Project03_P1_A_ee048807-ff6e-4be4-b0bf-678f334682d3_L_024_NEG_12Oct17_Lola-WCSH5805.mgf	147	329.03	Negative	10	0.199153	0.820458	5	Blood
S-methylthiomethyl mercapturoyltaurine	MSV000084716	MSV000084716/Peak_List_Files/UDN_plasma_lipid/UDN_Project03_P1_A_ee048807-ff6e-4be4-b0bf-678f334682d3_L_024_NEG_12Oct17_Lola-WCSH5805.mgf	175	329.03	Negative	10	0.106403	0.795239	6	Blood
S-methylthiomethyl mercapturoyltaurine	MSV000084716	MSV000084716/Raw_Spectrum_Files/UDN_plasma_lipid/UDN_Project04_P1_A_bf601ed7-e44c-41e6-9e5f-6dac0033f18f_L_032_NEG_13Oct17_Lola-WCSH5805.mgf	154	329.03	Negative	10	1.0339	0.827137	7	Blood
S-methylthiomethyl mercapturoyltaurine	MSV000084716	MSV000084716/Peak_List_Files/UDN_plasma_lipid/UDN_Project03_P1_A_52c56d18-81d6-40bd-a1c3-8a316abc5ff8_L_026_NEG_12Oct17_Lola-WCSH5805.mgf	149	329.03	Negative	10	0.171847	0.823683	5	Blood
S-methylthiomethyl mercapturoyltaurine	MSV000085508	MSV000085508/Raw_Spectrum_Files/UDN_plasma_lipid/UDN_Project02_P1_A_737c849f-8066-488b-b8b5-be84892c10c1_L_027_NEG_29Mar17_Lola-WCSH7906.mgf	153	329.031	Negative	10	2.8616	0.764069	8	Blood
S-methylthiomethyl mercapturoyltaurine	MSV000085508	MSV000085508/Raw_Spectrum_Files/UDN_plasma_lipid/UDN_Project02_P1_A_737c849f-8066-488b-b8b5-be84892c10c1_L_027_NEG_29Mar17_Lola-WCSH7906.mgf	179	329.031	Negative	10	3.2326	0.768021	7	Blood
S-methylthiomethyl mercapturoyltaurine	MSV000085508	MSV000085508/Raw_Spectrum_Files/UDN_plasma_lipid/UDN_Project09_P1_A_45a5a5e6-1867-46da-87e3-fd346787dbb5_L_023_NEG_04Mar18_Brandi-WCSH7802.mgf	140	329.031	Negative	10	0.542847	0.761861	8	Blood
S-methylthiomethyl mercapturoyltaurine	MSV000085508	MSV000085508/Raw_Spectrum_Files/UDN_plasma_lipid/UDN_Project09_P1_A_45a5a5e6-1867-46da-87e3-fd346787dbb5_L_023_NEG_04Mar18_Brandi-WCSH7802.mgf	158	329.03	Negative	10	0.0136528	0.768786	8	Blood
S-methylthiomethyl mercapturoyltaurine	MSV000085508	MSV000085508/Raw_Spectrum_Files/UDN_plasma_lipid/UDN_Project07_P1_A_387147d7-4ff7-432c-ab98-e5c61ea55358_L_001_NEG_26Oct17_Lola-WCSH5805.mgf	155	329.03	Negative	10	0.171847	0.853672	8	Blood
S-methylthiomethyl mercapturoyltaurine	MSV000085508	MSV000085508/Raw_Spectrum_Files/UDN_plasma_lipid/UDN_Pilot1_P_A_QC_pool_L_003_NEG_18Oct16_Lola-WCSH8005.mgf	165	329.03	Negative	10	0.106403	0.778459	8	Blood
S-methylthiomethyl mercapturoyltaurine	MSV000084716	MSV000084716/Raw_Spectrum_Files/UDN_plasma_lipid/UDN_Project08_P1_A_42080ca0-29be-48c3-8142-92fcc69a835e_L_011_NEG_12Dec17_Brandi-WCSH5813.mgf	153	329.031	Negative	10	1.09935	0.822121	8	Blood
S-methylthiomethyl mercapturoyltaurine	MSV000084716	MSV000084716/Raw_Spectrum_Files/UDN_plasma_lipid/UDN_Project08_P1_A_42080ca0-29be-48c3-8142-92fcc69a835e_L_011_NEG_12Dec17_Brandi-WCSH5813.mgf	167	329.031	Negative	10	1.09935	0.774028	6	Blood
S-methylthiomethyl mercapturoyltaurine	MSV000084716	MSV000084716/Peak_List_Files/UDN_plasma_lipid/UDN_Project02_P1_A_08fc6109-a113-478f-9831-b7e38be680bc_L_020_NEG_29Mar17_Lola-WCSH7906.mgf	173	329.031	Negative	10	3.32535	0.7535	6	Blood
S-methylthiomethyl mercapturoyltaurine	MSV000084716	MSV000084716/Peak_List_Files/UDN_plasma_lipid/UDN_Project07_P1_A_387147d7-4ff7-432c-ab98-e5c61ea55358_L_001_NEG_26Oct17_Lola-WCSH5805.mgf	155	329.03	Negative	10	0.171847	0.853672	8	Blood
S-methylthiomethyl mercapturoyltaurine	MSV000085508	MSV000085508/Raw_Spectrum_Files/UDN_plasma_lipid/UDN_Project03_P1_A_52c56d18-81d6-40bd-a1c3-8a316abc5ff8_L_026_NEG_12Oct17_Lola-WCSH5805.mgf	149	329.03	Negative	10	0.171847	0.823683	5	Blood
S-methylthiomethyl mercapturoyltaurine	MSV000085508	MSV000085508/Raw_Spectrum_Files/UDN_plasma_lipid/UDN_Project10_P1_A_6ca520bf-1c55-4617-9301-86d3b2184132_L_002_Neg_24May18_Lola-WCSH7804.mgf	203	329.031	Negative	10	1.84135	0.760436	7	Blood
S-methylthiomethyl mercapturoyltaurine	MSV000084716	MSV000084716/Peak_List_Files/Reference_pop_plasma_lipid/UDN_BG_B_P_VU-035270107_L_086_NEG_10Oct16_Lola-WCSH8005.mgf	165	329.031	Negative	10	1.9341	0.785335	6	Blood
S-methylthiomethyl mercapturoyltaurine	MSV000085508	MSV000085508/Raw_Spectrum_Files/UDN_plasma_lipid/UDN_Project01_P1_A_c496a238-b427-4b6b-bfb8-c2e029b48bcc_L_005_NEG_09Dec16_Brandi-WCSH8002.mgf	187	329.031	Negative	10	0.913847	0.755571	7	Blood
S-methylthiomethyl mercapturoyltaurine	MSV000084716	MSV000084716/Peak_List_Files/Reference_pop_plasma_lipid/UDN_BG_B_P_QC-Pool_L_119_NEG_11Oct16_Lola-WCSH8005.mgf	163	329.03	Negative	10	0.264597	0.806656	5	Blood
S-methylthiomethyl mercapturoyltaurine	MSV000085508	MSV000085508/Raw_Spectrum_Files/UDN_plasma_lipid/UDN_Project10_P1_A_c9dcba79-da82-497f-ab6a-024b2ea4006b_L_013_Neg_24May18_Lola-WCSH7804.mgf	190	329.031	Negative	10	1.84135	0.820859	8	Blood
S-methylthiomethyl mercapturoyltaurine	MSV000085508	MSV000085508/Raw_Spectrum_Files/UDN_plasma_lipid/UDN_Project10_P1_A_c9dcba79-da82-497f-ab6a-024b2ea4006b_L_013_Neg_24May18_Lola-WCSH7804.mgf	214	329.031	Negative	10	2.39785	0.840181	8	Blood
S-methylthiomethyl mercapturoyltaurine	MSV000085508	MSV000085508/Raw_Spectrum_Files/UDN_plasma_lipid/UDN_Project10_P1_A_c9dcba79-da82-497f-ab6a-024b2ea4006b_L_013_Neg_24May18_Lola-WCSH7804.mgf	236	329.031	Negative	10	1.9341	0.789481	5	Blood
S-methylthiomethyl mercapturoyltaurine	MSV000084716	MSV000084716/Peak_List_Files/UDN_plasma_lipid/UDN_Project09_P1_A_5d523ab9-5ffe-4ff7-9178-530519b01ea0_L_011_NEG_04Mar18_Brandi-WCSH7802.mgf	142	329.03	Negative	10	0.0790972	0.77238	8	Blood
S-methylthiomethyl mercapturoyltaurine	MSV000084716	MSV000084716/Raw_Spectrum_Files/Reference_pop_plasma_lipid/UDN_BG_B_P_QC-Pool_L_074_NEG_10Oct16_Lola-WCSH8005.mgf	163	329.031	Negative	10	2.3051	0.772367	8	Blood
S-methylthiomethyl mercapturoyltaurine	MSV000084716	MSV000084716/Peak_List_Files/UDN_plasma_lipid/UDN_Project05_P1_A_50f94d5c-c1ac-4503-bc74-2fc3c7b661bf_L_023_NEG_14Oct17_Lola-WCSH5805.mgf	154	329.03	Negative	10	1.49765	0.832172	8	Blood
S-methylthiomethyl mercapturoyltaurine	MSV000085508	MSV000085508/Raw_Spectrum_Files/UDN_plasma_lipid/UDN_Project08_P1_A_4292bfc5-98cf-4e3f-8553-a87a04e593ae_L_008_NEG_12Dec17_Brandi-WCSH5813.mgf	155	329.031	Negative	10	0.913847	0.813072	8	Blood
S-methylthiomethyl mercapturoyltaurine	MSV000085508	MSV000085508/Raw_Spectrum_Files/UDN_plasma_lipid/UDN_Project08_P1_A_4292bfc5-98cf-4e3f-8553-a87a04e593ae_L_008_NEG_12Dec17_Brandi-WCSH5813.mgf	169	329.031	Negative	10	1.28485	0.844569	8	Blood
S-methylthiomethyl mercapturoyltaurine	MSV000084716	MSV000084716/Peak_List_Files/UDN_plasma_lipid/UDN_Project03_P1_A_737c849f-8066-488b-b8b5-be84892c10c1_L_013_NEG_12Oct17_Lola-WCSH5805.mgf	146	329.031	Negative	10	0.357347	0.824459	5	Blood
S-methylthiomethyl mercapturoyltaurine	MSV000084716	MSV000084716/Peak_List_Files/UDN_plasma_lipid/UDN_Project04_P1_A_e73efe37-716f-46aa-9f5b-9968781666b6_L_008_NEG_13Oct17_Lola-WCSH5805.mgf	148	329.03	Negative	10	0.941153	0.820452	6	Blood
S-methylthiomethyl mercapturoyltaurine	MSV000084716	MSV000084716/Peak_List_Files/UDN_plasma_lipid/UDN_Project04_P1_A_e73efe37-716f-46aa-9f5b-9968781666b6_L_008_NEG_13Oct17_Lola-WCSH5805.mgf	184	329.03	Negative	10	0.106403	0.831138	3	Blood
S-methylthiomethyl mercapturoyltaurine	MSV000084716	MSV000084716/Peak_List_Files/UDN_plasma_lipid/UDN_Project03_P1_A_66342682-c908-497c-ac26-8d687b192b18_L_005_NEG_12Oct17_Lola-WCSH5805.mgf	153	329.031	Negative	10	0.450097	0.850287	5	Blood
S-methylthiomethyl mercapturoyltaurine	MSV000084716	MSV000084716/Peak_List_Files/UDN_plasma_lipid/UDN_Project03_P1_A_66342682-c908-497c-ac26-8d687b192b18_L_005_NEG_12Oct17_Lola-WCSH5805.mgf	169	329.03	Negative	10	0.171847	0.800824	8	Blood
S-methylthiomethyl mercapturoyltaurine	MSV000084716	MSV000084716/Peak_List_Files/UDN_plasma_lipid/UDN_Pilot1_P_A_08d9b90a-4051-4e02-a4ab-6cb0a15b09bd_L_004_NEG_18Oct16_Lola-WCSH8005.mgf	171	329.031	Negative	10	0.728347	0.753377	7	Blood
S-methylthiomethyl mercapturoyltaurine	MSV000084716	MSV000084716/Raw_Spectrum_Files/Reference_pop_plasma_lipid/UDN_BG_B_P_VU-034420331_L_061_NEG_09Oct16_Lola-WCSH8005.mgf	165	329.031	Negative	10	1.09935	0.806866	7	Blood
S-methylthiomethyl mercapturoyltaurine	MSV000085508	MSV000085508/Raw_Spectrum_Files/UDN_plasma_lipid/UDN_Project10_P1_A_e2b8505e-5afc-44e9-a57d-77f5f85cde70_L_018_Neg_24May18_Lola-WCSH7804.mgf	189	329.031	Negative	10	1.3776	0.82492	8	Blood
S-methylthiomethyl mercapturoyltaurine	MSV000085508	MSV000085508/Raw_Spectrum_Files/UDN_plasma_lipid/UDN_Project10_P1_A_e2b8505e-5afc-44e9-a57d-77f5f85cde70_L_018_Neg_24May18_Lola-WCSH7804.mgf	213	329.031	Negative	10	2.1196	0.814538	7	Blood
S-methylthiomethyl mercapturoyltaurine	MSV000085508	MSV000085508/Raw_Spectrum_Files/UDN_plasma_lipid/UDN_Project10_P1_A_e2b8505e-5afc-44e9-a57d-77f5f85cde70_L_018_Neg_24May18_Lola-WCSH7804.mgf	237	329.031	Negative	10	2.02685	0.802076	6	Blood
S-methylthiomethyl mercapturoyltaurine	MSV000084716	MSV000084716/Peak_List_Files/UDN_plasma_lipid/UDN_Project08_P1_A_d50b2f32-3813-41a7-bc5a-528a7e5e5307_L_019_NEG_12Dec17_Brandi-WCSH5813.mgf	152	329.031	Negative	10	0.821097	0.806199	7	Blood
S-methylthiomethyl mercapturoyltaurine	MSV000084716	MSV000084716/Peak_List_Files/UDN_plasma_lipid/UDN_Project08_P1_A_d50b2f32-3813-41a7-bc5a-528a7e5e5307_L_019_NEG_12Dec17_Brandi-WCSH5813.mgf	164	329.031	Negative	10	0.913847	0.828472	8	Blood
S-methylthiomethyl mercapturoyltaurine	MSV000084716	MSV000084716/Raw_Spectrum_Files/UDN_plasma_lipid/UDN_Project05_P1_A_5c989273-9963-41cf-87b3-cbdc80bb4baf_L_020_NEG_14Oct17_Lola-WCSH5805.mgf	145	329.03	Negative	10	1.31215	0.839074	7	Blood
S-methylthiomethyl mercapturoyltaurine	MSV000084716	MSV000084716/Raw_Spectrum_Files/UDN_plasma_lipid/UDN_Project05_P1_A_5c989273-9963-41cf-87b3-cbdc80bb4baf_L_020_NEG_14Oct17_Lola-WCSH5805.mgf	165	329.03	Negative	10	1.2194	0.820208	8	Blood
S-methylthiomethyl mercapturoyltaurine	MSV000084716	MSV000084716/Peak_List_Files/UDN_plasma_lipid/UDN_Project06_P1_A_3a12921f-8c21-4fd2-9a96-b9517de9d89f_L_003_NEG_15Oct17_Lola-WCSH5805.mgf	146	329.03	Negative	10	2.3324	0.808953	8	Blood
S-methylthiomethyl mercapturoyltaurine	MSV000084716	MSV000084716/Peak_List_Files/UDN_plasma_lipid/UDN_Project06_P1_A_3a12921f-8c21-4fd2-9a96-b9517de9d89f_L_003_NEG_15Oct17_Lola-WCSH5805.mgf	168	329.03	Negative	10	2.23965	0.821564	6	Blood
S-methylthiomethyl mercapturoyltaurine	MSV000084716	MSV000084716/Raw_Spectrum_Files/UDN_plasma_lipid/UDN_Project03_P1_A_737c849f-8066-488b-b8b5-be84892c10c1_L_013_NEG_12Oct17_Lola-WCSH5805.mgf	146	329.031	Negative	10	0.357347	0.824459	5	Blood
S-methylthiomethyl mercapturoyltaurine	MSV000085508	MSV000085508/Raw_Spectrum_Files/Reference_pop_plasma_lipid/UDN_BG_B_P_VU-037380342_L_078_NEG_10Oct16_Lola-WCSH8005.mgf	165	329.031	Negative	10	2.3051	0.793874	8	Blood
S-methylthiomethyl mercapturoyltaurine	MSV000084716	MSV000084716/Raw_Spectrum_Files/Reference_pop_plasma_lipid/UDN_BG_B_P_QC-Pool_L_119_NEG_11Oct16_Lola-WCSH8005.mgf	163	329.03	Negative	10	0.264597	0.806656	5	Blood
S-methylthiomethyl mercapturoyltaurine	MSV000084716	MSV000084716/Peak_List_Files/Reference_pop_plasma_lipid/UDN_BG_B_P_VU-037380342_L_078_NEG_10Oct16_Lola-WCSH8005.mgf	165	329.031	Negative	10	2.3051	0.793874	8	Blood
S-methylthiomethyl mercapturoyltaurine	MSV000085508	MSV000085508/Raw_Spectrum_Files/UDN_plasma_lipid/UDN_Project05_P1_A_6011fd98-3913-448c-aac4-fdb524c93b39_L_004_NEG_14Oct17_Lola-WCSH5805.mgf	151	329.03	Negative	10	1.2194	0.823923	8	Blood
S-methylthiomethyl mercapturoyltaurine	MSV000085508	MSV000085508/Raw_Spectrum_Files/UDN_plasma_lipid/UDN_Project06_P1_A_e3750764-9b07-4394-8595-6076df38eb0e_L_026_NEG_15Oct17_Lola-WCSH5805.mgf	141	329.03	Negative	10	2.7034	0.804129	8	Blood
S-methylthiomethyl mercapturoyltaurine	MSV000085508	MSV000085508/Raw_Spectrum_Files/UDN_plasma_lipid/UDN_Project06_P1_A_e3750764-9b07-4394-8595-6076df38eb0e_L_026_NEG_15Oct17_Lola-WCSH5805.mgf	161	329.03	Negative	10	2.5179	0.786028	8	Blood
S-methylthiomethyl mercapturoyltaurine	MSV000085508	MSV000085508/Raw_Spectrum_Files/UDN_plasma_lipid/UDN_Project05_P1_A_7302d4a7-de1a-4d03-8ad6-8e40c8e6f75d_L_027_NEG_14Oct17_Lola-WCSH5805.mgf	146	329.03	Negative	10	1.49765	0.811783	7	Blood
S-methylthiomethyl mercapturoyltaurine	MSV000085508	MSV000085508/Raw_Spectrum_Files/UDN_plasma_lipid/UDN_Project05_P1_A_7302d4a7-de1a-4d03-8ad6-8e40c8e6f75d_L_027_NEG_14Oct17_Lola-WCSH5805.mgf	166	329.03	Negative	10	1.5904	0.812935	8	Blood
S-methylthiomethyl mercapturoyltaurine	MSV000085508	MSV000085508/Raw_Spectrum_Files/UDN_plasma_lipid/UDN_Project03_P1_A_8beaf4e1-9567-4e5f-a050-7e9c15d4a32a_L_031_NEG_12Oct17_Lola-WCSH5805.mgf	149	329.03	Negative	10	0.384653	0.795857	8	Blood
S-methylthiomethyl mercapturoyltaurine	MSV000084716	MSV000084716/Peak_List_Files/Reference_pop_plasma_lipid/UDN_BG_B_P_RVR0113_L_091_NEG_10Oct16_Lola-WCSH8005.mgf	163	329.031	Negative	10	2.21235	0.790741	8	Blood
S-methylthiomethyl mercapturoyltaurine	MSV000084716	MSV000084716/Peak_List_Files/Reference_pop_plasma_lipid/UDN_BG_B_P_VU-035511542_L_059_NEG_09Oct16_Lola-WCSH8005.mgf	167	329.031	Negative	10	1.09935	0.769486	5	Blood
S-methylthiomethyl mercapturoyltaurine	MSV000085508	MSV000085508/Raw_Spectrum_Files/Reference_pop_plasma_lipid/UDN_BG_B_P_QC-Pool_L_128_NEG_13Oct16_Lola-WCSH8005.mgf	167	329.03	Negative	10	0.755653	0.777465	7	Blood
S-methylthiomethyl mercapturoyltaurine	MSV000084716	MSV000084716/Peak_List_Files/UDN_plasma_lipid/UDN_Project05_P1_A_7302d4a7-de1a-4d03-8ad6-8e40c8e6f75d_L_027_NEG_14Oct17_Lola-WCSH5805.mgf	146	329.03	Negative	10	1.49765	0.811783	7	Blood
S-methylthiomethyl mercapturoyltaurine	MSV000084716	MSV000084716/Peak_List_Files/UDN_plasma_lipid/UDN_Project05_P1_A_7302d4a7-de1a-4d03-8ad6-8e40c8e6f75d_L_027_NEG_14Oct17_Lola-WCSH5805.mgf	166	329.03	Negative	10	1.5904	0.812935	8	Blood
S-methylthiomethyl mercapturoyltaurine	MSV000084716	MSV000084716/Peak_List_Files/UDN_plasma_lipid/UDN_Project10_P1_A_e14a2078-d16b-4117-a2b4-810840f8632f_L_004_Neg_24May18_Lola-WCSH7804.mgf	189	329.031	Negative	10	1.3776	0.832762	8	Blood
S-methylthiomethyl mercapturoyltaurine	MSV000084716	MSV000084716/Peak_List_Files/UDN_plasma_lipid/UDN_Project10_P1_A_e14a2078-d16b-4117-a2b4-810840f8632f_L_004_Neg_24May18_Lola-WCSH7804.mgf	217	329.031	Negative	10	1.9341	0.829485	7	Blood
S-methylthiomethyl mercapturoyltaurine	MSV000085508	MSV000085508/Raw_Spectrum_Files/UDN_plasma_lipid/UDN_Project08_P1_A_f80f6e0c-d7b2-4d29-8bfc-82cc0f00eed2_L_028_NEG_12Dec17_Brandi-WCSH5813.mgf	157	329.031	Negative	10	1.5631	0.841864	7	Blood
S-methylthiomethyl mercapturoyltaurine	MSV000084716	MSV000084716/Peak_List_Files/UDN_plasma_lipid/UDN_Project10_P1_A_6ca520bf-1c55-4617-9301-86d3b2184132_L_002_Neg_24May18_Lola-WCSH7804.mgf	203	329.031	Negative	10	1.84135	0.760436	7	Blood
S-methylthiomethyl mercapturoyltaurine	MSV000084716	MSV000084716/Peak_List_Files/UDN_plasma_lipid/UDN_Project10_P1_A_8e6b98fe-613f-490b-97da-4b37a3c25e3a_L_023_Neg_24May18_Lola-WCSH7804.mgf	189	329.031	Negative	10	1.5631	0.785887	8	Blood
S-methylthiomethyl mercapturoyltaurine	MSV000084716	MSV000084716/Peak_List_Files/UDN_plasma_lipid/UDN_Project10_P1_A_8e6b98fe-613f-490b-97da-4b37a3c25e3a_L_023_Neg_24May18_Lola-WCSH7804.mgf	209	329.031	Negative	10	2.02685	0.800087	8	Blood
S-methylthiomethyl mercapturoyltaurine	MSV000084716	MSV000084716/Raw_Spectrum_Files/UDN_plasma_lipid/UDN_Project04_P1_A_e73efe37-716f-46aa-9f5b-9968781666b6_L_008_NEG_13Oct17_Lola-WCSH5805.mgf	148	329.03	Negative	10	0.941153	0.820452	6	Blood
S-methylthiomethyl mercapturoyltaurine	MSV000084716	MSV000084716/Raw_Spectrum_Files/UDN_plasma_lipid/UDN_Project04_P1_A_e73efe37-716f-46aa-9f5b-9968781666b6_L_008_NEG_13Oct17_Lola-WCSH5805.mgf	184	329.03	Negative	10	0.106403	0.831138	3	Blood
S-methylthiomethyl mercapturoyltaurine	MSV000084716	MSV000084716/Peak_List_Files/Reference_pop_plasma_lipid/UDN_BG_B_P_VU-038840963_L_163_NEG_14Oct16_Lola-WCSH8005.mgf	165	329.03	Negative	10	0.0790972	0.781239	8	Blood
S-methylthiomethyl mercapturoyltaurine	MSV000084716	MSV000084716/Raw_Spectrum_Files/Reference_pop_plasma_lipid/UDN_BG_B_P_VU-036619708_L_020_NEG_07Oct16_Lola-WCSH8005.mgf	165	329.031	Negative	10	1.65585	0.786327	8	Blood
S-methylthiomethyl mercapturoyltaurine	MSV000085508	MSV000085508/Raw_Spectrum_Files/UDN_plasma_lipid/UDN_Project05_P1_A_58d5ac05-5735-4e8b-b8d3-fd5d98cdb6f4_L_021_NEG_14Oct17_Lola-WCSH5805.mgf	156	329.03	Negative	10	1.49765	0.807169	7	Blood
S-methylthiomethyl mercapturoyltaurine	MSV000084716	MSV000084716/Peak_List_Files/UDN_plasma_lipid/UDN_Project06_P1_A_0757fa72-05c1-4f44-aa6b-d2aa5b0ae036_L_005_NEG_15Oct17_Lola-WCSH5805.mgf	145	329.03	Negative	10	2.42515	0.804135	8	Blood
S-methylthiomethyl mercapturoyltaurine	MSV000084716	MSV000084716/Peak_List_Files/UDN_plasma_lipid/UDN_Project06_P1_A_0757fa72-05c1-4f44-aa6b-d2aa5b0ae036_L_005_NEG_15Oct17_Lola-WCSH5805.mgf	173	329.03	Negative	10	2.23965	0.812655	8	Blood
S-methylthiomethyl mercapturoyltaurine	MSV000084716	MSV000084716/Peak_List_Files/UDN_plasma_lipid/UDN_Project06_P1_A_7a9270ad-e66b-4fcf-92a1-fcfaf534aa9e_L_002_NEG_15Oct17_Lola-WCSH5805.mgf	146	329.03	Negative	10	1.7759	0.817792	7	Blood
S-methylthiomethyl mercapturoyltaurine	MSV000084716	MSV000084716/Peak_List_Files/UDN_plasma_lipid/UDN_Project06_P1_A_7a9270ad-e66b-4fcf-92a1-fcfaf534aa9e_L_002_NEG_15Oct17_Lola-WCSH5805.mgf	166	329.03	Negative	10	1.7759	0.824941	6	Blood
S-methylthiomethyl mercapturoyltaurine	MSV000084716	MSV000084716/Peak_List_Files/UDN_plasma_lipid/UDN_Project05_P1_A_58d5ac05-5735-4e8b-b8d3-fd5d98cdb6f4_L_021_NEG_14Oct17_Lola-WCSH5805.mgf	156	329.03	Negative	10	1.49765	0.807169	7	Blood
S-methylthiomethyl mercapturoyltaurine	MSV000084716	MSV000084716/Peak_List_Files/Reference_pop_plasma_lipid/UDN_BG_B_P_VU-034420331_L_061_NEG_09Oct16_Lola-WCSH8005.mgf	165	329.031	Negative	10	1.09935	0.806866	7	Blood
S-methylthiomethyl mercapturoyltaurine	MSV000084716	MSV000084716/Peak_List_Files/UDN_plasma_lipid/UDN_Project03_P1_A_454e3991-f128-41b6-9354-3e0d10fd8e8b_L_009_NEG_12Oct17_Lola-WCSH5805.mgf	155	329.03	Negative	10	0.662903	0.820745	6	Blood
S-methylthiomethyl mercapturoyltaurine	MSV000084716	MSV000084716/Peak_List_Files/UDN_plasma_lipid/UDN_Project05_P1_A_f3b31965-98f3-474c-a9d4-8060757d0905_L_012_NEG_14Oct17_Lola-WCSH5805.mgf	149	329.03	Negative	10	1.4049	0.817566	8	Blood
S-methylthiomethyl mercapturoyltaurine	MSV000084716	MSV000084716/Peak_List_Files/UDN_plasma_lipid/UDN_Project08_P1_A_4292bfc5-98cf-4e3f-8553-a87a04e593ae_L_008_NEG_12Dec17_Brandi-WCSH5813.mgf	155	329.031	Negative	10	0.913847	0.813072	8	Blood
S-methylthiomethyl mercapturoyltaurine	MSV000084716	MSV000084716/Peak_List_Files/UDN_plasma_lipid/UDN_Project08_P1_A_4292bfc5-98cf-4e3f-8553-a87a04e593ae_L_008_NEG_12Dec17_Brandi-WCSH5813.mgf	169	329.031	Negative	10	1.28485	0.844569	8	Blood
S-methylthiomethyl mercapturoyltaurine	MSV000084716	MSV000084716/Peak_List_Files/UDN_plasma_lipid/UDN_Pilot1_P_A_263d5298-72c8-4459-bb43-30496cf428e5_L_013_NEG_18Oct16_Lola-WCSH8005.mgf	165	329.031	Negative	10	0.821097	0.772741	8	Blood
S-methylthiomethyl mercapturoyltaurine	MSV000085508	MSV000085508/Raw_Spectrum_Files/Reference_pop_plasma_lipid/UDN_BG_B_P_VU-038612289_L_226_NEG_17Oct16_Lola-WCSH8005.mgf	163	329.031	Negative	10	0.913847	0.760783	8	Blood
S-methylthiomethyl mercapturoyltaurine	MSV000084716	MSV000084716/Raw_Spectrum_Files/UDN_plasma_lipid/UDN_Project03_P1_A_1fa13fff-211d-4ea5-8217-0433037bc367_L_018_NEG_12Oct17_Lola-WCSH5805.mgf	146	329.03	Negative	10	0.0136528	0.818089	5	Blood
S-methylthiomethyl mercapturoyltaurine	MSV000085508	MSV000085508/Raw_Spectrum_Files/UDN_plasma_lipid/UDN_Project10_P1_A_5bd8d0d8-5364-4962-9913-76914df96de7_L_012_Neg_24May18_Lola-WCSH7804.mgf	187	329.031	Negative	10	0.728347	0.824838	7	Blood
S-methylthiomethyl mercapturoyltaurine	MSV000084716	MSV000084716/Peak_List_Files/UDN_plasma_lipid/UDN_Project08_P1_A_f80f6e0c-d7b2-4d29-8bfc-82cc0f00eed2_L_028_NEG_12Dec17_Brandi-WCSH5813.mgf	157	329.031	Negative	10	1.5631	0.841864	7	Blood
S-methylthiomethyl mercapturoyltaurine	MSV000084716	MSV000084716/Peak_List_Files/UDN_plasma_lipid/UDN_Project06_P1_A_e3750764-9b07-4394-8595-6076df38eb0e_L_026_NEG_15Oct17_Lola-WCSH5805.mgf	141	329.03	Negative	10	2.7034	0.804129	8	Blood
S-methylthiomethyl mercapturoyltaurine	MSV000084716	MSV000084716/Peak_List_Files/UDN_plasma_lipid/UDN_Project06_P1_A_e3750764-9b07-4394-8595-6076df38eb0e_L_026_NEG_15Oct17_Lola-WCSH5805.mgf	161	329.03	Negative	10	2.5179	0.786028	8	Blood
S-methylthiomethyl mercapturoyltaurine	MSV000085508	MSV000085508/Raw_Spectrum_Files/UDN_plasma_lipid/UDN_Pilot1_P_A_QC_pool_L_010_NEG_18Oct16_Lola-WCSH8005.mgf	165	329.03	Negative	10	0.199153	0.776508	8	Blood
S-methylthiomethyl mercapturoyltaurine	MSV000084716	MSV000084716/Peak_List_Files/Reference_pop_plasma_lipid/UDN_BG_B_P_VU-017111394_L_087_NEG_10Oct16_Lola-WCSH8005.mgf	163	329.031	Negative	10	2.58335	0.773796	8	Blood
S-methylthiomethyl mercapturoyltaurine	MSV000085508	MSV000085508/Raw_Spectrum_Files/Reference_pop_plasma_lipid/UDN_BG_B_P_VU-036307833_L_043_NEG_08Oct16_Lola-WCSH8005.mgf	163	329.031	Negative	10	0.357347	0.779875	8	Blood
S-methylthiomethyl mercapturoyltaurine	MSV000084716	MSV000084716/Peak_List_Files/UDN_plasma_lipid/UDN_Project03_P1_A_f08c0f76-7c98-4337-a8a5-c1d14661f39f_L_025_NEG_12Oct17_Lola-WCSH5805.mgf	153	329.03	Negative	10	0.0136528	0.803803	5	Blood
S-methylthiomethyl mercapturoyltaurine	MSV000084716	MSV000084716/Peak_List_Files/UDN_plasma_lipid/UDN_Project03_P1_A_f08c0f76-7c98-4337-a8a5-c1d14661f39f_L_025_NEG_12Oct17_Lola-WCSH5805.mgf	169	329.03	Negative	10	0.477403	0.794572	5	Blood
S-methylthiomethyl mercapturoyltaurine	MSV000084716	MSV000084716/Peak_List_Files/UDN_plasma_lipid/UDN_Project04_P1_A_bf601ed7-e44c-41e6-9e5f-6dac0033f18f_L_032_NEG_13Oct17_Lola-WCSH5805.mgf	154	329.03	Negative	10	1.0339	0.827137	7	Blood
S-methylthiomethyl mercapturoyltaurine	MSV000085508	MSV000085508/Raw_Spectrum_Files/UDN_plasma_lipid/UDN_Project09_P1_A_5d523ab9-5ffe-4ff7-9178-530519b01ea0_L_011_NEG_04Mar18_Brandi-WCSH7802.mgf	142	329.03	Negative	10	0.0790972	0.77238	8	Blood
S-methylthiomethyl mercapturoyltaurine	MSV000084716	MSV000084716/Peak_List_Files/UDN_plasma_lipid/UDN_Project08_P1_A_50a693ab-3d63-4b14-ae7a-2dbd79f8189f_L_020_NEG_12Dec17_Brandi-WCSH5813.mgf	156	329.031	Negative	10	1.3776	0.801798	8	Blood
S-methylthiomethyl mercapturoyltaurine	MSV000084716	MSV000084716/Peak_List_Files/UDN_plasma_lipid/UDN_Project08_P1_A_50a693ab-3d63-4b14-ae7a-2dbd79f8189f_L_020_NEG_12Dec17_Brandi-WCSH5813.mgf	172	329.031	Negative	10	0.913847	0.79438	7	Blood
S-methylthiomethyl mercapturoyltaurine	MSV000084716	MSV000084716/Raw_Spectrum_Files/UDN_plasma_lipid/UDN_Project05_P1_A_3ce51686-4260-455d-a6a3-b642594ece3b_L_028_NEG_14Oct17_Lola-WCSH5805.mgf	153	329.03	Negative	10	1.86865	0.798562	7	Blood
S-methylthiomethyl mercapturoyltaurine	MSV000084716	MSV000084716/Raw_Spectrum_Files/UDN_plasma_lipid/UDN_Project05_P1_A_3ce51686-4260-455d-a6a3-b642594ece3b_L_028_NEG_14Oct17_Lola-WCSH5805.mgf	171	329.03	Negative	10	2.42515	0.790881	7	Blood
S-methylthiomethyl mercapturoyltaurine	MSV000084716	MSV000084716/Peak_List_Files/UDN_plasma_lipid/UDN_Project10_P1_A_5bd8d0d8-5364-4962-9913-76914df96de7_L_012_Neg_24May18_Lola-WCSH7804.mgf	187	329.031	Negative	10	0.728347	0.824838	7	Blood
S-methylthiomethyl mercapturoyltaurine	MSV000084716	MSV000084716/Peak_List_Files/UDN_plasma_lipid/UDN_Project08_P1_A_49d0b905-4ce1-4477-ba93-ba03ae18f43a_L_015_NEG_12Dec17_Brandi-WCSH5813.mgf	157	329.031	Negative	10	1.47035	0.80251	6	Blood
S-methylthiomethyl mercapturoyltaurine	MSV000084716	MSV000084716/Peak_List_Files/Reference_pop_plasma_lipid/UDN_BG_B_P_VU-019190057_L_066_NEG_09Oct16_Lola-WCSH8005.mgf	163	329.031	Negative	10	1.0066	0.797321	7	Blood
S-methylthiomethyl mercapturoyltaurine	MSV000084716	MSV000084716/Peak_List_Files/UDN_plasma_lipid/UDN_Project01_P1_A_c496a238-b427-4b6b-bfb8-c2e029b48bcc_L_005_NEG_09Dec16_Brandi-WCSH8002.mgf	187	329.031	Negative	10	0.913847	0.755571	7	Blood
S-methylthiomethyl mercapturoyltaurine	MSV000084716	MSV000084716/Peak_List_Files/UDN_plasma_lipid/UDN_Project03_P3_A_1fa13fff-211d-4ea5-8217-0433037bc367_L_014_NEG_12Oct17_Lola-WCSH5805.mgf	160	329.03	Negative	10	1.0339	0.794238	5	Blood
S-methylthiomethyl mercapturoyltaurine	MSV000085508	MSV000085508/Raw_Spectrum_Files/UDN_plasma_lipid/UDN_Project06_P1_A_0757fa72-05c1-4f44-aa6b-d2aa5b0ae036_L_005_NEG_15Oct17_Lola-WCSH5805.mgf	145	329.03	Negative	10	2.42515	0.804135	8	Blood
S-methylthiomethyl mercapturoyltaurine	MSV000085508	MSV000085508/Raw_Spectrum_Files/UDN_plasma_lipid/UDN_Project06_P1_A_0757fa72-05c1-4f44-aa6b-d2aa5b0ae036_L_005_NEG_15Oct17_Lola-WCSH5805.mgf	173	329.03	Negative	10	2.23965	0.812655	8	Blood
S-methylthiomethyl mercapturoyltaurine	MSV000084716	MSV000084716/Peak_List_Files/UDN_plasma_lipid/UDN_Project03_P1_A_2cdee5e1-f0c7-4185-8e58-3c38c81f810d_L_023_NEG_12Oct17_Lola-WCSH5805.mgf	154	329.03	Negative	10	0.848403	0.816172	7	Blood
S-methylthiomethyl mercapturoyltaurine	MSV000084716	MSV000084716/Peak_List_Files/Reference_pop_plasma_lipid/UDN_BG_B_P_VU-034529503_L_064_NEG_09Oct16_Lola-WCSH8005.mgf	163	329.031	Negative	10	1.3776	0.792769	8	Blood
S-methylthiomethyl mercapturoyltaurine	MSV000085508	MSV000085508/Raw_Spectrum_Files/Reference_pop_plasma_lipid/UDN_BG_B_P_VU-019190057_L_066_NEG_09Oct16_Lola-WCSH8005.mgf	163	329.031	Negative	10	1.0066	0.797321	7	Blood
S-methylthiomethyl mercapturoyltaurine	MSV000084716	MSV000084716/Peak_List_Files/UDN_plasma_lipid/UDN_Project02_P1_A_737c849f-8066-488b-b8b5-be84892c10c1_L_027_NEG_29Mar17_Lola-WCSH7906.mgf	153	329.031	Negative	10	2.8616	0.764069	8	Blood
S-methylthiomethyl mercapturoyltaurine	MSV000084716	MSV000084716/Peak_List_Files/UDN_plasma_lipid/UDN_Project02_P1_A_737c849f-8066-488b-b8b5-be84892c10c1_L_027_NEG_29Mar17_Lola-WCSH7906.mgf	179	329.031	Negative	10	3.2326	0.768021	7	Blood
S-methylthiomethyl mercapturoyltaurine	MSV000084716	MSV000084716/Peak_List_Files/UDN_plasma_lipid/UDN_Project02_P1_A_bcd023cf-2cf9-48a5-a789-cb3f0811aa32_L_023_NEG_29Mar17_Lola-WCSH7906.mgf	171	329.031	Negative	10	2.3051	0.79198	8	Blood
S-methylthiomethyl mercapturoyltaurine	MSV000084716	MSV000084716/Raw_Spectrum_Files/Reference_pop_plasma_lipid/UDN_BG_B_P_QC-Pool_L_065_NEG_09Oct16_Lola-WCSH8005.mgf	165	329.031	Negative	10	1.3776	0.793225	7	Blood
S-methylthiomethyl mercapturoyltaurine	MSV000084716	MSV000084716/Peak_List_Files/UDN_plasma_lipid/UDN_Project10_P1_A_e2b8505e-5afc-44e9-a57d-77f5f85cde70_L_018_Neg_24May18_Lola-WCSH7804.mgf	189	329.031	Negative	10	1.3776	0.82492	8	Blood
S-methylthiomethyl mercapturoyltaurine	MSV000084716	MSV000084716/Peak_List_Files/UDN_plasma_lipid/UDN_Project10_P1_A_e2b8505e-5afc-44e9-a57d-77f5f85cde70_L_018_Neg_24May18_Lola-WCSH7804.mgf	213	329.031	Negative	10	2.1196	0.814538	7	Blood
S-methylthiomethyl mercapturoyltaurine	MSV000084716	MSV000084716/Peak_List_Files/UDN_plasma_lipid/UDN_Project10_P1_A_e2b8505e-5afc-44e9-a57d-77f5f85cde70_L_018_Neg_24May18_Lola-WCSH7804.mgf	237	329.031	Negative	10	2.02685	0.802076	6	Blood
S-methylthiomethyl mercapturoyltaurine	MSV000084716	MSV000084716/Peak_List_Files/Reference_pop_plasma_lipid/UDN_BG_B_P_RVR0061_L_136_NEG_13Oct16_Lola-WCSH8005.mgf	163	329.03	Negative	10	1.4049	0.796107	6	Blood
S-methylthiomethyl mercapturoyltaurine	MSV000084716	MSV000084716/Peak_List_Files/UDN_plasma_lipid/UDN_Project03_P1_A_8beaf4e1-9567-4e5f-a050-7e9c15d4a32a_L_031_NEG_12Oct17_Lola-WCSH5805.mgf	149	329.03	Negative	10	0.384653	0.795857	8	Blood
S-methylthiomethyl mercapturoyltaurine	MSV000084716	MSV000084716/Peak_List_Files/Reference_pop_plasma_lipid/UDN_BG_B_P_QC-Pool_L_071_NEG_09Oct16_Lola-WCSH8005.mgf	167	329.031	Negative	10	2.21235	0.769357	6	Blood
S-methylthiomethyl mercapturoyltaurine	MSV000084716	MSV000084716/Peak_List_Files/UDN_plasma_lipid/UDN_Project12_P1_A_243e12f7-e83a-4efa-ab7d-520c206d67b9_L_004_Neg_19Oct18_Brandi-WCSH7803.mgf	175	329.031	Negative	10	2.02685	0.807206	5	Blood
S-methylthiomethyl mercapturoyltaurine	MSV000084716	MSV000084716/Peak_List_Files/Reference_pop_plasma_lipid/UDN_BG_B_P_QC-Pool_L_074_NEG_10Oct16_Lola-WCSH8005.mgf	163	329.031	Negative	10	2.3051	0.772367	8	Blood
S-methylthiomethyl mercapturoyltaurine	MSV000084716	MSV000084716/Peak_List_Files/Reference_pop_plasma_lipid/UDN_BG_B_P_VU-036619708_L_020_NEG_07Oct16_Lola-WCSH8005.mgf	165	329.031	Negative	10	1.65585	0.786327	8	Blood
S-methylthiomethyl mercapturoyltaurine	MSV000084716	MSV000084716/Peak_List_Files/UDN_plasma_lipid/UDN_Project07_P1_A_8deb6e7f-3531-4b57-b518-d4e92f3fa178_L_015_NEG_26Oct17_Lola-WCSH5805.mgf	157	329.03	Negative	10	0.264597	0.828573	3	Blood
S-methylthiomethyl mercapturoyltaurine	MSV000084716	MSV000084716/Peak_List_Files/UDN_plasma_lipid/UDN_Project04_P1_A_c6b98674-1702-47a3-9bc9-acb27a2733a2_L_009_NEG_13Oct17_Lola-WCSH5805.mgf	149	329.03	Negative	10	0.848403	0.835128	6	Blood
S-methylthiomethyl mercapturoyltaurine	MSV000084716	MSV000084716/Peak_List_Files/UDN_plasma_lipid/UDN_Project04_P1_A_c6b98674-1702-47a3-9bc9-acb27a2733a2_L_009_NEG_13Oct17_Lola-WCSH5805.mgf	169	329.03	Negative	10	0.662903	0.804469	7	Blood
S-methylthiomethyl mercapturoyltaurine	MSV000084716	MSV000084716/Peak_List_Files/UDN_plasma_lipid/UDN_Project09_P1_A_2c96b1f3-1546-4c5a-bab4-fbaf8c0ad1cc_L_013_NEG_04Mar18_Brandi-WCSH7802.mgf	137	329.03	Negative	10	0.264597	0.756766	8	Blood
S-methylthiomethyl mercapturoyltaurine	MSV000084716	MSV000084716/Peak_List_Files/UDN_plasma_lipid/UDN_Project09_P1_A_2c96b1f3-1546-4c5a-bab4-fbaf8c0ad1cc_L_013_NEG_04Mar18_Brandi-WCSH7802.mgf	155	329.03	Negative	10	0.171847	0.778652	8	Blood
S-methylthiomethyl mercapturoyltaurine	MSV000084716	MSV000084716/Peak_List_Files/UDN_plasma_lipid/UDN_Project09_P1_A_2c96b1f3-1546-4c5a-bab4-fbaf8c0ad1cc_L_013_NEG_04Mar18_Brandi-WCSH7802.mgf	171	329.03	Negative	10	0.264597	0.800381	7	Blood
S-methylthiomethyl mercapturoyltaurine	MSV000084716	MSV000084716/Raw_Spectrum_Files/UDN_plasma_lipid/UDN_Project10_P1_A_e14a2078-d16b-4117-a2b4-810840f8632f_L_004_Neg_24May18_Lola-WCSH7804.mgf	189	329.031	Negative	10	1.3776	0.832762	8	Blood
S-methylthiomethyl mercapturoyltaurine	MSV000084716	MSV000084716/Raw_Spectrum_Files/UDN_plasma_lipid/UDN_Project10_P1_A_e14a2078-d16b-4117-a2b4-810840f8632f_L_004_Neg_24May18_Lola-WCSH7804.mgf	217	329.031	Negative	10	1.9341	0.829485	7	Blood
S-methylthiomethyl mercapturoyltaurine	MSV000084716	MSV000084716/Peak_List_Files/UDN_plasma_lipid/UDN_Project03_P1_A_1bf38d18-b3c7-4580-9cc4-e194dbd8e575_L_007_NEG_12Oct17_Lola-WCSH5805.mgf	149	329.03	Negative	10	0.477403	0.810994	8	Blood
S-methylthiomethyl mercapturoyltaurine	MSV000084716	MSV000084716/Peak_List_Files/UDN_plasma_lipid/UDN_Project03_P1_A_1bf38d18-b3c7-4580-9cc4-e194dbd8e575_L_007_NEG_12Oct17_Lola-WCSH5805.mgf	165	329.03	Negative	10	1.12665	0.815792	5	Blood
S-methylthiomethyl mercapturoyltaurine	MSV000084716	MSV000084716/Peak_List_Files/UDN_plasma_lipid/UDN_Project06_P1_A_19617216-4ad6-42af-9423-fad72c6a2f8d_L_018_NEG_15Oct17_Lola-WCSH5805.mgf	158	329.03	Negative	10	2.05415	0.834915	5	Blood
S-methylthiomethyl mercapturoyltaurine	MSV000085357	MSV000085357/Raw_Spectrum_Files/Lipidomics_Samples/TAM_IMS_negvel_36_06Feb17_Lola-WCSH7905.mgf	167	329.031	Negative	10	1.5631	0.833389	6	Blood
S-methylthiomethyl mercapturoyltaurine	MSV000085357	MSV000085357/Raw_Spectrum_Files/Lipidomics_Samples/TAM_IMS_negvel_64_06Feb17_Lola-WCSH7905.mgf	162	329.031	Negative	10	2.1196	0.820455	5	Blood
S-methylthiomethyl mercapturoyltaurine	MSV000085357	MSV000085357/Raw_Spectrum_Files/Lipidomics_Samples/TAM_IMS_negvel_64_06Feb17_Lola-WCSH7905.mgf	184	329.031	Negative	10	2.39785	0.840003	4	Blood
S-methylthiomethyl mercapturoyltaurine	MSV000086620	MSV000086620/BIDMC/BIDMC-7-Lipid-Velos-NEG_03Feb17_Lola-WCSH7905.mgf	164	329.031	Negative	10	1.7486	0.783649	7	Unknown
S-methylthiomethyl mercapturoyltaurine	MSV000086152	MSV000086152/Raw_Spectrum_Files/WSU_Sleep_SC_E115_day_F_L_101_Neg_27Aug18_Brandi-WCSH7803.mgf	162	329.031	Negative	10	1.1921	0.759236	8	Blood
S-methylthiomethyl mercapturoyltaurine	MSV000085357	MSV000085357/Peak_List_Files/Lipidomics_Samples/TAM_IMS_negvel_61_06Feb17_Lola-WCSH7905.mgf	165	329.031	Negative	10	3.32535	0.838773	4	Blood
S-methylthiomethyl mercapturoyltaurine	MSV000085357	MSV000085357/Peak_List_Files/Lipidomics_Samples/TAM_IMS_negvel_61_06Feb17_Lola-WCSH7905.mgf	189	329.032	Negative	10	3.69635	0.7693	4	Blood
S-methylthiomethyl mercapturoyltaurine	MSV000085357	MSV000085357/Raw_Spectrum_Files/Lipidomics_Samples/TAM_IMS_negvel_52_06Feb17_Lola-WCSH7905.mgf	163	329.031	Negative	10	2.21235	0.815111	8	Blood
S-methylthiomethyl mercapturoyltaurine	MSV000085357	MSV000085357/Raw_Spectrum_Files/Lipidomics_Samples/TAM_IMS_negvel_52_06Feb17_Lola-WCSH7905.mgf	187	329.031	Negative	10	2.76885	0.825402	4	Blood
S-methylthiomethyl mercapturoyltaurine	MSV000085357	MSV000085357/Peak_List_Files/Lipidomics_Samples/TAM_IMS_negvel_15_06Feb17_Lola-WCSH7905.mgf	164	329.031	Negative	10	1.84135	0.829398	8	Blood
S-methylthiomethyl mercapturoyltaurine	MSV000086152	MSV000086152/Raw_Spectrum_Files/WSU_Sleep_SC_E081_day_M_L_126_Neg_27Aug18_Brandi-WCSH7803.mgf	166	329.03	Negative	10	0.0790972	0.811613	8	Blood
S-methylthiomethyl mercapturoyltaurine	MSV000086152	MSV000086152/Peak_List_Files/WSU_Sleep_SC_E038_night_M_L_152_Neg_27Aug18_Brandi-WCSH7803.mgf	164	329.031	Negative	10	1.09935	0.770244	7	Blood
S-methylthiomethyl mercapturoyltaurine	MSV000085357	MSV000085357/Peak_List_Files/Lipidomics_Samples/TAM_IMS_negvel_13_06Feb17_Lola-WCSH7905.mgf	163	329.031	Negative	10	2.95435	0.824329	5	Blood
S-methylthiomethyl mercapturoyltaurine	MSV000085357	MSV000085357/Peak_List_Files/Lipidomics_Samples/TAM_IMS_negvel_13_06Feb17_Lola-WCSH7905.mgf	187	329.032	Negative	10	3.69635	0.842401	5	Blood
S-methylthiomethyl mercapturoyltaurine	MSV000086152	MSV000086152/Peak_List_Files/WSU_Sleep_SC_E081_day_M_L_126_Neg_27Aug18_Brandi-WCSH7803.mgf	166	329.03	Negative	10	0.0790972	0.811613	8	Blood
S-methylthiomethyl mercapturoyltaurine	MSV000085357	MSV000085357/Peak_List_Files/Lipidomics_Samples/TAM_IMS_negvel_GDM_06Feb17_Lola-WCSH7905.mgf	174	329.032	Negative	10	4.1601	0.823087	5	Blood
S-methylthiomethyl mercapturoyltaurine	MSV000085357	MSV000085357/Peak_List_Files/Lipidomics_Samples/TAM_IMS_negvel_37_06Feb17_Lola-WCSH7905.mgf	167	329.031	Negative	10	2.76885	0.842208	7	Blood
S-methylthiomethyl mercapturoyltaurine	MSV000085357	MSV000085357/Raw_Spectrum_Files/Lipidomics_Samples/TAM_IMS_negvel_21_06Feb17_Lola-WCSH7905.mgf	164	329.031	Negative	10	1.65585	0.801875	8	Blood
S-methylthiomethyl mercapturoyltaurine	MSV000085357	MSV000085357/Raw_Spectrum_Files/Lipidomics_Samples/TAM_IMS_negvel_21_06Feb17_Lola-WCSH7905.mgf	184	329.031	Negative	10	2.58335	0.825961	3	Blood
S-methylthiomethyl mercapturoyltaurine	MSV000085357	MSV000085357/Peak_List_Files/Lipidomics_Samples/TAM_IMS_negvel_721_06Feb17_Lola-WCSH7905.mgf	161	329.032	Negative	10	3.69635	0.844567	3	Blood
S-methylthiomethyl mercapturoyltaurine	MSV000085357	MSV000085357/Peak_List_Files/Lipidomics_Samples/TAM_IMS_negvel_721_06Feb17_Lola-WCSH7905.mgf	193	329.032	Negative	10	4.62385	0.846248	3	Blood
S-methylthiomethyl mercapturoyltaurine	MSV000085357	MSV000085357/Peak_List_Files/Lipidomics_Samples/TAM_IMS_negvel_721_06Feb17_Lola-WCSH7905.mgf	229	329.032	Negative	10	4.25285	0.83437	3	Blood
S-methylthiomethyl mercapturoyltaurine	MSV000085357	MSV000085357/Raw_Spectrum_Files/Lipidomics_Samples/TAM_IMS_negvel_3347_06Feb17_Lola-WCSH7905.mgf	162	329.032	Negative	10	3.51085	0.844368	5	Blood
S-methylthiomethyl mercapturoyltaurine	MSV000085357	MSV000085357/Raw_Spectrum_Files/Lipidomics_Samples/TAM_IMS_negvel_3347_06Feb17_Lola-WCSH7905.mgf	194	329.032	Negative	10	4.1601	0.864114	4	Blood
S-methylthiomethyl mercapturoyltaurine	MSV000085357	MSV000085357/Peak_List_Files/Lipidomics_Samples/TAM_IMS_negvel_436_06Feb17_Lola-WCSH7905.mgf	161	329.031	Negative	10	1.65585	0.802764	8	Blood
S-methylthiomethyl mercapturoyltaurine	MSV000085357	MSV000085357/Peak_List_Files/Lipidomics_Samples/TAM_IMS_negvel_436_06Feb17_Lola-WCSH7905.mgf	195	329.031	Negative	10	2.4906	0.813066	7	Blood
S-methylthiomethyl mercapturoyltaurine	MSV000085357	MSV000085357/Peak_List_Files/Lipidomics_Samples/TAM_IMS_negvel_436_06Feb17_Lola-WCSH7905.mgf	237	329.031	Negative	10	2.4906	0.807804	7	Blood
S-methylthiomethyl mercapturoyltaurine	MSV000085357	MSV000085357/Raw_Spectrum_Files/Lipidomics_Samples/TAM_IMS_negvel_PE_06Feb17_Lola-WCSH7905.mgf	187	329.032	Negative	10	4.43835	0.83946	5	Blood
S-methylthiomethyl mercapturoyltaurine	MSV000085357	MSV000085357/Raw_Spectrum_Files/Lipidomics_Samples/TAM_IMS_negvel_56_06Feb17_Lola-WCSH7905.mgf	163	329.031	Negative	10	2.76885	0.831641	7	Blood
S-methylthiomethyl mercapturoyltaurine	MSV000085357	MSV000085357/Raw_Spectrum_Files/Lipidomics_Samples/TAM_IMS_negvel_56_06Feb17_Lola-WCSH7905.mgf	199	329.032	Negative	10	3.69635	0.817084	4	Blood
S-methylthiomethyl mercapturoyltaurine	MSV000086152	MSV000086152/Raw_Spectrum_Files/WSU_Sleep_SC_E038_night_M_L_137_Neg_27Aug18_Brandi-WCSH7803.mgf	164	329.031	Negative	10	0.542847	0.773827	8	Blood
S-methylthiomethyl mercapturoyltaurine	MSV000085357	MSV000085357/Peak_List_Files/Lipidomics_Samples/TAM_IMS_negvel_223_06Feb17_Lola-WCSH7905.mgf	160	329.031	Negative	10	1.9341	0.827405	7	Blood
S-methylthiomethyl mercapturoyltaurine	MSV000085357	MSV000085357/Peak_List_Files/Lipidomics_Samples/TAM_IMS_negvel_223_06Feb17_Lola-WCSH7905.mgf	194	329.031	Negative	10	2.6761	0.831128	4	Blood
S-methylthiomethyl mercapturoyltaurine	MSV000085357	MSV000085357/Peak_List_Files/Lipidomics_Samples/TAM_IMS_negvel_223_06Feb17_Lola-WCSH7905.mgf	216	329.031	Negative	10	2.39785	0.805511	3	Blood
S-methylthiomethyl mercapturoyltaurine	MSV000086152	MSV000086152/Raw_Spectrum_Files/WSU_Sleep_SC_E059_day_F_L_036_Neg_27Aug18_Brandi-WCSH7803.mgf	159	329.031	Negative	10	1.47035	0.774455	8	Blood
S-methylthiomethyl mercapturoyltaurine	MSV000085357	MSV000085357/Raw_Spectrum_Files/Lipidomics_Samples/TAM_IMS_negvel_57_06Feb17_Lola-WCSH7905.mgf	171	329.031	Negative	10	3.0471	0.834507	5	Blood
S-methylthiomethyl mercapturoyltaurine	MSV000085357	MSV000085357/Peak_List_Files/Lipidomics_Samples/TAM_IMS_negvel_64_06Feb17_Lola-WCSH7905.mgf	162	329.031	Negative	10	2.1196	0.820455	5	Blood
S-methylthiomethyl mercapturoyltaurine	MSV000085357	MSV000085357/Peak_List_Files/Lipidomics_Samples/TAM_IMS_negvel_64_06Feb17_Lola-WCSH7905.mgf	184	329.031	Negative	10	2.39785	0.840003	4	Blood
S-methylthiomethyl mercapturoyltaurine	MSV000085357	MSV000085357/Raw_Spectrum_Files/Lipidomics_Samples/TAM_IMS_negvel_641_06Feb17_Lola-WCSH7905.mgf	163	329.031	Negative	10	1.84135	0.818917	8	Blood
S-methylthiomethyl mercapturoyltaurine	MSV000085357	MSV000085357/Raw_Spectrum_Files/Lipidomics_Samples/TAM_IMS_negvel_641_06Feb17_Lola-WCSH7905.mgf	197	329.031	Negative	10	2.95435	0.84167	6	Blood
S-methylthiomethyl mercapturoyltaurine	MSV000085357	MSV000085357/Raw_Spectrum_Files/Lipidomics_Samples/TAM_IMS_negvel_GDM_06Feb17_Lola-WCSH7905.mgf	174	329.032	Negative	10	4.1601	0.823087	5	Blood
S-methylthiomethyl mercapturoyltaurine	MSV000085357	MSV000085357/Peak_List_Files/Lipidomics_Samples/TAM_IMS_negvel_57_06Feb17_Lola-WCSH7905.mgf	171	329.031	Negative	10	3.0471	0.834507	5	Blood
S-methylthiomethyl mercapturoyltaurine	MSV000085357	MSV000085357/Peak_List_Files/Lipidomics_Samples/TAM_IMS_negvel_2892_06Feb17_Lola-WCSH7905.mgf	160	329.031	Negative	10	2.21235	0.81524	6	Blood
S-methylthiomethyl mercapturoyltaurine	MSV000085357	MSV000085357/Peak_List_Files/Lipidomics_Samples/TAM_IMS_negvel_2892_06Feb17_Lola-WCSH7905.mgf	194	329.031	Negative	10	2.76885	0.819985	6	Blood
S-methylthiomethyl mercapturoyltaurine	MSV000086620	MSV000086620/BIDMC/BIDMC-12-Lipid-Velos-NEG_03Feb17_Lola-WCSH7905.mgf	166	329.031	Negative	10	1.9341	0.779155	8	Unknown
S-methylthiomethyl mercapturoyltaurine	MSV000086152	MSV000086152/Peak_List_Files/WSU_Sleep_SC_E072_day_F_L_110_Neg_27Aug18_Brandi-WCSH7803.mgf	163	329.031	Negative	10	0.450097	0.814996	8	Blood
S-methylthiomethyl mercapturoyltaurine	MSV000086152	MSV000086152/Raw_Spectrum_Files/WSU_Sleep_SC_E072_day_F_L_110_Neg_27Aug18_Brandi-WCSH7803.mgf	163	329.031	Negative	10	0.450097	0.814996	8	Blood
S-methylthiomethyl mercapturoyltaurine	MSV000086152	MSV000086152/Peak_List_Files/WSU_Sleep_SC_E038_night_M_L_079_Neg_27Aug18_Brandi-WCSH7803.mgf	165	329.031	Negative	10	1.3776	0.791504	8	Blood
S-methylthiomethyl mercapturoyltaurine	MSV000085357	MSV000085357/Raw_Spectrum_Files/Lipidomics_Samples/TAM_IMS_negvel_85_06Feb17_Lola-WCSH7905.mgf	170	329.031	Negative	10	2.02685	0.827677	4	Blood
S-methylthiomethyl mercapturoyltaurine	MSV000085357	MSV000085357/Peak_List_Files/Lipidomics_Samples/TAM_IMS_negvel_32_06Feb17_Lola-WCSH7905.mgf	163	329.032	Negative	10	3.69635	0.850356	3	Blood
S-methylthiomethyl mercapturoyltaurine	MSV000085357	MSV000085357/Peak_List_Files/Lipidomics_Samples/TAM_IMS_negvel_32_06Feb17_Lola-WCSH7905.mgf	186	329.032	Negative	10	4.3456	0.80641	3	Blood
S-methylthiomethyl mercapturoyltaurine	MSV000085357	MSV000085357/Peak_List_Files/Lipidomics_Samples/TAM_IMS_negvel_3347_06Feb17_Lola-WCSH7905.mgf	162	329.032	Negative	10	3.51085	0.844368	5	Blood
S-methylthiomethyl mercapturoyltaurine	MSV000085357	MSV000085357/Peak_List_Files/Lipidomics_Samples/TAM_IMS_negvel_3347_06Feb17_Lola-WCSH7905.mgf	194	329.032	Negative	10	4.1601	0.864114	4	Blood
S-methylthiomethyl mercapturoyltaurine	MSV000085357	MSV000085357/Peak_List_Files/Lipidomics_Samples/TAM_IMS_negvel_767_06Feb17_Lola-WCSH7905.mgf	163	329.031	Negative	10	1.65585	0.831917	8	Blood
S-methylthiomethyl mercapturoyltaurine	MSV000085357	MSV000085357/Peak_List_Files/Lipidomics_Samples/TAM_IMS_negvel_767_06Feb17_Lola-WCSH7905.mgf	197	329.031	Negative	10	2.39785	0.752137	3	Blood
S-methylthiomethyl mercapturoyltaurine	MSV000086152	MSV000086152/Peak_List_Files/WSU_Sleep_SC_E027_night_F_L_131_Neg_27Aug18_Brandi-WCSH7803.mgf	163	329.031	Negative	10	0.913847	0.766698	8	Blood
S-methylthiomethyl mercapturoyltaurine	MSV000086620	MSV000086620/BIDMC/BIDMC-48-Lipid-Velos-NEG_03Feb17_Lola-WCSH7905.mgf	162	329.031	Negative	10	1.9341	0.780606	8	Unknown
S-methylthiomethyl mercapturoyltaurine	MSV000085357	MSV000085357/Peak_List_Files/Lipidomics_Samples/TAM_IMS_negvel_1297_06Feb17_Lola-WCSH7905.mgf	171	329.031	Negative	10	1.47035	0.833203	4	Blood
S-methylthiomethyl mercapturoyltaurine	MSV000086620	MSV000086620/BIDMC/BIDMC-17-Lipid-Velos-NEG_03Feb17_Lola-WCSH7905.mgf	165	329.031	Negative	10	2.1196	0.797602	8	Unknown
S-methylthiomethyl mercapturoyltaurine	MSV000085357	MSV000085357/Raw_Spectrum_Files/Lipidomics_Samples/TAM_IMS_negvel_18_06Feb17_Lola-WCSH7905.mgf	163	329.031	Negative	10	2.21235	0.809642	8	Blood
S-methylthiomethyl mercapturoyltaurine	MSV000085357	MSV000085357/Raw_Spectrum_Files/Lipidomics_Samples/TAM_IMS_negvel_18_06Feb17_Lola-WCSH7905.mgf	185	329.031	Negative	10	1.84135	0.833485	5	Blood
S-methylthiomethyl mercapturoyltaurine	MSV000085357	MSV000085357/Peak_List_Files/Lipidomics_Samples/TAM_IMS_negvel_62_06Feb17_Lola-WCSH7905.mgf	164	329.031	Negative	10	2.21235	0.821912	7	Blood
S-methylthiomethyl mercapturoyltaurine	MSV000086152	MSV000086152/Raw_Spectrum_Files/WSU_Sleep_SC_E038_night_M_L_152_Neg_27Aug18_Brandi-WCSH7803.mgf	164	329.031	Negative	10	1.09935	0.770244	7	Blood
S-methylthiomethyl mercapturoyltaurine	MSV000085357	MSV000085357/Raw_Spectrum_Files/Lipidomics_Samples/TAM_IMS_negvel_436_06Feb17_Lola-WCSH7905.mgf	161	329.031	Negative	10	1.65585	0.802764	8	Blood
S-methylthiomethyl mercapturoyltaurine	MSV000085357	MSV000085357/Raw_Spectrum_Files/Lipidomics_Samples/TAM_IMS_negvel_436_06Feb17_Lola-WCSH7905.mgf	195	329.031	Negative	10	2.4906	0.813066	7	Blood
S-methylthiomethyl mercapturoyltaurine	MSV000085357	MSV000085357/Raw_Spectrum_Files/Lipidomics_Samples/TAM_IMS_negvel_436_06Feb17_Lola-WCSH7905.mgf	237	329.031	Negative	10	2.4906	0.807804	7	Blood
S-methylthiomethyl mercapturoyltaurine	MSV000086152	MSV000086152/Peak_List_Files/WSU_Sleep_SC_E023_day_M_L_146_Neg_27Aug18_Brandi-WCSH7803.mgf	165	329.031	Negative	10	1.47035	0.784791	8	Blood
S-methylthiomethyl mercapturoyltaurine	MSV000085357	MSV000085357/Raw_Spectrum_Files/Lipidomics_Samples/TAM_IMS_negvel_5239_06Feb17_Lola-WCSH7905.mgf	162	329.031	Negative	10	2.39785	0.839755	8	Blood
S-methylthiomethyl mercapturoyltaurine	MSV000085357	MSV000085357/Raw_Spectrum_Files/Lipidomics_Samples/TAM_IMS_negvel_5239_06Feb17_Lola-WCSH7905.mgf	196	329.032	Negative	10	3.6036	0.831908	6	Blood
S-methylthiomethyl mercapturoyltaurine	MSV000085357	MSV000085357/Raw_Spectrum_Files/Lipidomics_Samples/TAM_IMS_negvel_5239_06Feb17_Lola-WCSH7905.mgf	218	329.031	Negative	10	3.0471	0.777163	3	Blood
S-methylthiomethyl mercapturoyltaurine	MSV000085357	MSV000085357/Peak_List_Files/Lipidomics_Samples/TAM_IMS_negvel_803_06Feb17_Lola-WCSH7905.mgf	172	329.031	Negative	10	2.02685	0.827368	5	Blood
S-methylthiomethyl mercapturoyltaurine	MSV000085357	MSV000085357/Raw_Spectrum_Files/Lipidomics_Samples/TAM_IMS_negvel_61_06Feb17_Lola-WCSH7905.mgf	165	329.031	Negative	10	3.32535	0.838773	4	Blood
S-methylthiomethyl mercapturoyltaurine	MSV000085357	MSV000085357/Raw_Spectrum_Files/Lipidomics_Samples/TAM_IMS_negvel_61_06Feb17_Lola-WCSH7905.mgf	189	329.032	Negative	10	3.69635	0.7693	4	Blood
S-methylthiomethyl mercapturoyltaurine	MSV000085357	MSV000085357/Peak_List_Files/Lipidomics_Samples/TAM_IMS_negvel_641_06Feb17_Lola-WCSH7905.mgf	163	329.031	Negative	10	1.84135	0.818917	8	Blood
S-methylthiomethyl mercapturoyltaurine	MSV000085357	MSV000085357/Peak_List_Files/Lipidomics_Samples/TAM_IMS_negvel_641_06Feb17_Lola-WCSH7905.mgf	197	329.031	Negative	10	2.95435	0.84167	6	Blood
S-methylthiomethyl mercapturoyltaurine	MSV000085357	MSV000085357/Raw_Spectrum_Files/Lipidomics_Samples/TAM_IMS_negvel_73_06Feb17_Lola-WCSH7905.mgf	164	329.031	Negative	10	2.21235	0.823308	5	Blood
S-methylthiomethyl mercapturoyltaurine	MSV000085357	MSV000085357/Raw_Spectrum_Files/Lipidomics_Samples/TAM_IMS_negvel_73_06Feb17_Lola-WCSH7905.mgf	186	329.031	Negative	10	2.95435	0.843808	5	Blood
S-methylthiomethyl mercapturoyltaurine	MSV000085357	MSV000085357/Peak_List_Files/Lipidomics_Samples/TAM_IMS_negvel_23_06Feb17_Lola-WCSH7905.mgf	165	329.032	Negative	10	4.06735	0.843426	4	Blood
S-methylthiomethyl mercapturoyltaurine	MSV000086152	MSV000086152/Raw_Spectrum_Files/WSU_Sleep_SC_E114_night_M_L_129_Neg_27Aug18_Brandi-WCSH7803.mgf	161	329.031	Negative	10	0.450097	0.782323	8	Blood
S-methylthiomethyl mercapturoyltaurine	MSV000086152	MSV000086152/Raw_Spectrum_Files/WSU_Sleep_SC_E027_night_F_L_040_Neg_27Aug18_Brandi-WCSH7803.mgf	158	329.031	Negative	10	2.3051	0.767776	8	Blood
S-methylthiomethyl mercapturoyltaurine	MSV000085357	MSV000085357/Raw_Spectrum_Files/Lipidomics_Samples/TAM_IMS_negvel_62_06Feb17_Lola-WCSH7905.mgf	164	329.031	Negative	10	2.21235	0.821912	7	Blood
S-methylthiomethyl mercapturoyltaurine	MSV000086152	MSV000086152/Peak_List_Files/WSU_Sleep_SC_E115_day_F_L_101_Neg_27Aug18_Brandi-WCSH7803.mgf	162	329.031	Negative	10	1.1921	0.759236	8	Blood
S-methylthiomethyl mercapturoyltaurine	MSV000085357	MSV000085357/Raw_Spectrum_Files/Lipidomics_Samples/TAM_IMS_negvel_7635_06Feb17_Lola-WCSH7905.mgf	161	329.031	Negative	10	2.58335	0.837461	7	Blood
S-methylthiomethyl mercapturoyltaurine	MSV000085357	MSV000085357/Raw_Spectrum_Files/Lipidomics_Samples/TAM_IMS_negvel_7635_06Feb17_Lola-WCSH7905.mgf	185	329.031	Negative	10	3.0471	0.830168	5	Blood
S-methylthiomethyl mercapturoyltaurine	MSV000085357	MSV000085357/Raw_Spectrum_Files/Lipidomics_Samples/TAM_IMS_negvel_45_06Feb17_Lola-WCSH7905.mgf	162	329.031	Negative	10	2.21235	0.823941	4	Blood
S-methylthiomethyl mercapturoyltaurine	MSV000085357	MSV000085357/Raw_Spectrum_Files/Lipidomics_Samples/TAM_IMS_negvel_45_06Feb17_Lola-WCSH7905.mgf	187	329.031	Negative	10	3.0471	0.813708	4	Blood
S-methylthiomethyl mercapturoyltaurine	MSV000086152	MSV000086152/Peak_List_Files/WSU_Sleep_SC_E059_day_F_L_036_Neg_27Aug18_Brandi-WCSH7803.mgf	159	329.031	Negative	10	1.47035	0.774455	8	Blood
S-methylthiomethyl mercapturoyltaurine	MSV000086152	MSV000086152/Raw_Spectrum_Files/WSU_Sleep_SC_E078_day_M_L_138_Neg_27Aug18_Brandi-WCSH7803.mgf	164	329.031	Negative	10	1.1921	0.757913	7	Blood
S-methylthiomethyl mercapturoyltaurine	MSV000085357	MSV000085357/Peak_List_Files/Lipidomics_Samples/TAM_IMS_negvel_60_06Feb17_Lola-WCSH7905.mgf	173	329.031	Negative	10	1.65585	0.751013	4	Blood
S-methylthiomethyl mercapturoyltaurine	MSV000085357	MSV000085357/Peak_List_Files/Lipidomics_Samples/TAM_IMS_negvel_46_06Feb17_Lola-WCSH7905.mgf	171	329.031	Negative	10	2.58335	0.826374	5	Blood
S-methylthiomethyl mercapturoyltaurine	MSV000085357	MSV000085357/Peak_List_Files/Lipidomics_Samples/TAM_IMS_negvel_38_06Feb17_Lola-WCSH7905.mgf	165	329.031	Negative	10	2.39785	0.832804	5	Blood
S-methylthiomethyl mercapturoyltaurine	MSV000085357	MSV000085357/Peak_List_Files/Lipidomics_Samples/TAM_IMS_negvel_38_06Feb17_Lola-WCSH7905.mgf	189	329.031	Negative	10	2.58335	0.782677	6	Blood
S-methylthiomethyl mercapturoyltaurine	MSV000085357	MSV000085357/Raw_Spectrum_Files/Lipidomics_Samples/TAM_IMS_negvel_3232_06Feb17_Lola-WCSH7905.mgf	159	329.031	Negative	10	2.95435	0.828098	6	Blood
S-methylthiomethyl mercapturoyltaurine	MSV000085357	MSV000085357/Raw_Spectrum_Files/Lipidomics_Samples/TAM_IMS_negvel_3232_06Feb17_Lola-WCSH7905.mgf	195	329.032	Negative	10	3.7891	0.828433	6	Blood
S-methylthiomethyl mercapturoyltaurine	MSV000085357	MSV000085357/Raw_Spectrum_Files/Lipidomics_Samples/TAM_IMS_negvel_3232_06Feb17_Lola-WCSH7905.mgf	215	329.032	Negative	10	3.7891	0.80163	3	Blood
S-methylthiomethyl mercapturoyltaurine	MSV000085357	MSV000085357/Peak_List_Files/Lipidomics_Samples/TAM_IMS_negvel_17186_06Feb17_Lola-WCSH7905.mgf	162	329.031	Negative	10	1.9341	0.825725	7	Blood
S-methylthiomethyl mercapturoyltaurine	MSV000085357	MSV000085357/Peak_List_Files/Lipidomics_Samples/TAM_IMS_negvel_45_06Feb17_Lola-WCSH7905.mgf	162	329.031	Negative	10	2.21235	0.823941	4	Blood
S-methylthiomethyl mercapturoyltaurine	MSV000085357	MSV000085357/Peak_List_Files/Lipidomics_Samples/TAM_IMS_negvel_45_06Feb17_Lola-WCSH7905.mgf	187	329.031	Negative	10	3.0471	0.813708	4	Blood
S-methylthiomethyl mercapturoyltaurine	MSV000085357	MSV000085357/Raw_Spectrum_Files/Lipidomics_Samples/TAM_IMS_negvel_32_06Feb17_Lola-WCSH7905.mgf	163	329.032	Negative	10	3.69635	0.850356	3	Blood
S-methylthiomethyl mercapturoyltaurine	MSV000085357	MSV000085357/Raw_Spectrum_Files/Lipidomics_Samples/TAM_IMS_negvel_32_06Feb17_Lola-WCSH7905.mgf	186	329.032	Negative	10	4.3456	0.80641	3	Blood
S-methylthiomethyl mercapturoyltaurine	MSV000085357	MSV000085357/Peak_List_Files/Lipidomics_Samples/TAM_IMS_negvel_736_06Feb17_Lola-WCSH7905.mgf	161	329.031	Negative	10	1.84135	0.815525	7	Blood
S-methylthiomethyl mercapturoyltaurine	MSV000085357	MSV000085357/Peak_List_Files/Lipidomics_Samples/TAM_IMS_negvel_736_06Feb17_Lola-WCSH7905.mgf	195	329.031	Negative	10	2.76885	0.832317	5	Blood
S-methylthiomethyl mercapturoyltaurine	MSV000085357	MSV000085357/Peak_List_Files/Lipidomics_Samples/TAM_IMS_negvel_736_06Feb17_Lola-WCSH7905.mgf	229	329.031	Negative	10	2.95435	0.7725	3	Blood
S-methylthiomethyl mercapturoyltaurine	MSV000086152	MSV000086152/Peak_List_Files/WSU_Sleep_SC_E072_day_F_L_054_Neg_27Aug18_Brandi-WCSH7803.mgf	161	329.031	Negative	10	2.1196	0.76519	8	Blood
S-methylthiomethyl mercapturoyltaurine	MSV000086152	MSV000086152/Raw_Spectrum_Files/WSU_Sleep_SC_E114_night_M_L_091_Neg_27Aug18_Brandi-WCSH7803.mgf	164	329.031	Negative	10	2.21235	0.779846	8	Blood
S-methylthiomethyl mercapturoyltaurine	MSV000085357	MSV000085357/Peak_List_Files/Lipidomics_Samples/TAM_IMS_negvel_73_06Feb17_Lola-WCSH7905.mgf	164	329.031	Negative	10	2.21235	0.823308	5	Blood
S-methylthiomethyl mercapturoyltaurine	MSV000085357	MSV000085357/Peak_List_Files/Lipidomics_Samples/TAM_IMS_negvel_73_06Feb17_Lola-WCSH7905.mgf	186	329.031	Negative	10	2.95435	0.843808	5	Blood
S-methylthiomethyl mercapturoyltaurine	MSV000085357	MSV000085357/Raw_Spectrum_Files/Lipidomics_Samples/TAM_IMS_negvel_1297_06Feb17_Lola-WCSH7905.mgf	171	329.031	Negative	10	1.47035	0.833203	4	Blood
S-methylthiomethyl mercapturoyltaurine	MSV000086152	MSV000086152/Peak_List_Files/WSU_Sleep_SC_E109_day_M_L_050_Neg_27Aug18_Brandi-WCSH7803.mgf	165	329.031	Negative	10	1.65585	0.776022	8	Blood
S-methylthiomethyl mercapturoyltaurine	MSV000085357	MSV000085357/Raw_Spectrum_Files/Lipidomics_Samples/TAM_IMS_negvel_38_06Feb17_Lola-WCSH7905.mgf	165	329.031	Negative	10	2.39785	0.832804	5	Blood
S-methylthiomethyl mercapturoyltaurine	MSV000085357	MSV000085357/Raw_Spectrum_Files/Lipidomics_Samples/TAM_IMS_negvel_38_06Feb17_Lola-WCSH7905.mgf	189	329.031	Negative	10	2.58335	0.782677	6	Blood
S-methylthiomethyl mercapturoyltaurine	MSV000085357	MSV000085357/Raw_Spectrum_Files/Lipidomics_Samples/TAM_IMS_negvel_79_06Feb17_Lola-WCSH7905.mgf	165	329.031	Negative	10	2.3051	0.832402	6	Blood
S-methylthiomethyl mercapturoyltaurine	MSV000085357	MSV000085357/Raw_Spectrum_Files/Lipidomics_Samples/TAM_IMS_negvel_79_06Feb17_Lola-WCSH7905.mgf	187	329.031	Negative	10	2.95435	0.831681	3	Blood
S-methylthiomethyl mercapturoyltaurine	MSV000085357	MSV000085357/Raw_Spectrum_Files/Lipidomics_Samples/TAM_IMS_negvel_434_06Feb17_Lola-WCSH7905.mgf	175	329.031	Negative	10	2.58335	0.823701	5	Blood
S-methylthiomethyl mercapturoyltaurine	MSV000085357	MSV000085357/Raw_Spectrum_Files/Lipidomics_Samples/TAM_IMS_negvel_60_06Feb17_Lola-WCSH7905.mgf	173	329.031	Negative	10	1.65585	0.751013	4	Blood
S-methylthiomethyl mercapturoyltaurine	MSV000085357	MSV000085357/Peak_List_Files/Lipidomics_Samples/TAM_IMS_negvel_21_06Feb17_Lola-WCSH7905.mgf	164	329.031	Negative	10	1.65585	0.801875	8	Blood
S-methylthiomethyl mercapturoyltaurine	MSV000085357	MSV000085357/Peak_List_Files/Lipidomics_Samples/TAM_IMS_negvel_21_06Feb17_Lola-WCSH7905.mgf	184	329.031	Negative	10	2.58335	0.825961	3	Blood
S-methylthiomethyl mercapturoyltaurine	MSV000085357	MSV000085357/Peak_List_Files/Lipidomics_Samples/TAM_IMS_negvel_PE_06Feb17_Lola-WCSH7905.mgf	187	329.032	Negative	10	4.43835	0.83946	5	Blood
S-methylthiomethyl mercapturoyltaurine	MSV000085357	MSV000085357/Raw_Spectrum_Files/Lipidomics_Samples/TAM_IMS_negvel_647_06Feb17_Lola-WCSH7905.mgf	159	329.031	Negative	10	2.4906	0.833522	6	Blood
S-methylthiomethyl mercapturoyltaurine	MSV000085357	MSV000085357/Raw_Spectrum_Files/Lipidomics_Samples/TAM_IMS_negvel_647_06Feb17_Lola-WCSH7905.mgf	193	329.032	Negative	10	3.6036	0.821212	6	Blood
S-methylthiomethyl mercapturoyltaurine	MSV000085357	MSV000085357/Raw_Spectrum_Files/Lipidomics_Samples/TAM_IMS_negvel_647_06Feb17_Lola-WCSH7905.mgf	215	329.031	Negative	10	2.8616	0.775194	4	Blood
S-methylthiomethyl mercapturoyltaurine	MSV000085357	MSV000085357/Raw_Spectrum_Files/Lipidomics_Samples/TAM_IMS_negvel_223_06Feb17_Lola-WCSH7905.mgf	160	329.031	Negative	10	1.9341	0.827405	7	Blood
S-methylthiomethyl mercapturoyltaurine	MSV000085357	MSV000085357/Raw_Spectrum_Files/Lipidomics_Samples/TAM_IMS_negvel_223_06Feb17_Lola-WCSH7905.mgf	194	329.031	Negative	10	2.6761	0.831128	4	Blood
S-methylthiomethyl mercapturoyltaurine	MSV000085357	MSV000085357/Raw_Spectrum_Files/Lipidomics_Samples/TAM_IMS_negvel_223_06Feb17_Lola-WCSH7905.mgf	216	329.031	Negative	10	2.39785	0.805511	3	Blood
S-methylthiomethyl mercapturoyltaurine	MSV000085357	MSV000085357/Peak_List_Files/Lipidomics_Samples/TAM_IMS_negvel_53_06Feb17_Lola-WCSH7905.mgf	164	329.032	Negative	10	3.9746	0.843388	4	Blood
S-methylthiomethyl mercapturoyltaurine	MSV000085357	MSV000085357/Peak_List_Files/Lipidomics_Samples/TAM_IMS_negvel_53_06Feb17_Lola-WCSH7905.mgf	186	329.032	Negative	10	4.80935	0.800716	3	Blood
S-methylthiomethyl mercapturoyltaurine	MSV000086152	MSV000086152/Raw_Spectrum_Files/WSU_Sleep_SC_E023_day_M_L_146_Neg_27Aug18_Brandi-WCSH7803.mgf	165	329.031	Negative	10	1.47035	0.784791	8	Blood
S-methylthiomethyl mercapturoyltaurine	MSV000086152	MSV000086152/Peak_List_Files/WSU_Sleep_SC_E114_night_M_L_091_Neg_27Aug18_Brandi-WCSH7803.mgf	164	329.031	Negative	10	2.21235	0.779846	8	Blood
S-methylthiomethyl mercapturoyltaurine	MSV000086152	MSV000086152/Peak_List_Files/WSU_Sleep_SC_E115_day_F_L_070_Neg_27Aug18_Brandi-WCSH7803.mgf	164	329.031	Negative	10	1.9341	0.782149	7	Blood
S-methylthiomethyl mercapturoyltaurine	MSV000085357	MSV000085357/Raw_Spectrum_Files/Lipidomics_Samples/TAM_IMS_negvel_28_06Feb17_Lola-WCSH7905.mgf	164	329.031	Negative	10	2.6761	0.81441	8	Blood
S-methylthiomethyl mercapturoyltaurine	MSV000085357	MSV000085357/Raw_Spectrum_Files/Lipidomics_Samples/TAM_IMS_negvel_28_06Feb17_Lola-WCSH7905.mgf	186	329.031	Negative	10	2.58335	0.843678	4	Blood
S-methylthiomethyl mercapturoyltaurine	MSV000086152	MSV000086152/Raw_Spectrum_Files/WSU_Sleep_SC_E115_day_F_L_111_Neg_27Aug18_Brandi-WCSH7803.mgf	162	329.03	Negative	10	0.264597	0.803798	8	Blood
S-methylthiomethyl mercapturoyltaurine	MSV000085357	MSV000085357/Peak_List_Files/Lipidomics_Samples/TAM_IMS_negvel_41_06Feb17_Lola-WCSH7905.mgf	162	329.031	Negative	10	3.2326	0.820276	6	Blood
S-methylthiomethyl mercapturoyltaurine	MSV000085357	MSV000085357/Peak_List_Files/Lipidomics_Samples/TAM_IMS_negvel_41_06Feb17_Lola-WCSH7905.mgf	184	329.032	Negative	10	3.7891	0.792229	4	Blood
S-methylthiomethyl mercapturoyltaurine	MSV000086152	MSV000086152/Peak_List_Files/WSU_Sleep_SC_E115_day_F_L_111_Neg_27Aug18_Brandi-WCSH7803.mgf	162	329.03	Negative	10	0.264597	0.803798	8	Blood
S-methylthiomethyl mercapturoyltaurine	MSV000085357	MSV000085357/Peak_List_Files/Lipidomics_Samples/TAM_IMS_negvel_56_06Feb17_Lola-WCSH7905.mgf	163	329.031	Negative	10	2.76885	0.831641	7	Blood
S-methylthiomethyl mercapturoyltaurine	MSV000085357	MSV000085357/Peak_List_Files/Lipidomics_Samples/TAM_IMS_negvel_56_06Feb17_Lola-WCSH7905.mgf	199	329.032	Negative	10	3.69635	0.817084	4	Blood
S-methylthiomethyl mercapturoyltaurine	MSV000086152	MSV000086152/Peak_List_Files/WSU_Sleep_SC_E114_night_M_L_129_Neg_27Aug18_Brandi-WCSH7803.mgf	161	329.031	Negative	10	0.450097	0.782323	8	Blood
S-methylthiomethyl mercapturoyltaurine	MSV000086620	MSV000086620/BIDMC/BIDMC-75-Lipid-Velos-NEG_03Feb17_Lola-WCSH7905.mgf	155	329.031	Negative	10	1.09935	0.758828	8	Unknown
S-methylthiomethyl mercapturoyltaurine	MSV000086620	MSV000086620/BIDMC/BIDMC-75-Lipid-Velos-NEG_03Feb17_Lola-WCSH7905.mgf	188	329.031	Negative	10	1.9341	0.79484	8	Unknown
S-methylthiomethyl mercapturoyltaurine	MSV000085357	MSV000085357/Raw_Spectrum_Files/Lipidomics_Samples/TAM_IMS_negvel_168_06Feb17_Lola-WCSH7905.mgf	171	329.031	Negative	10	2.6761	0.833038	6	Blood
S-methylthiomethyl mercapturoyltaurine	MSV000085357	MSV000085357/Peak_List_Files/Lipidomics_Samples/TAM_IMS_negvel_18_06Feb17_Lola-WCSH7905.mgf	163	329.031	Negative	10	2.21235	0.809642	8	Blood
S-methylthiomethyl mercapturoyltaurine	MSV000085357	MSV000085357/Peak_List_Files/Lipidomics_Samples/TAM_IMS_negvel_18_06Feb17_Lola-WCSH7905.mgf	185	329.031	Negative	10	1.84135	0.833485	5	Blood
S-methylthiomethyl mercapturoyltaurine	MSV000086152	MSV000086152/Peak_List_Files/WSU_Sleep_SC_E114_night_M_L_105_Neg_27Aug18_Brandi-WCSH7803.mgf	161	329.031	Negative	10	1.28485	0.771117	8	Blood
S-methylthiomethyl mercapturoyltaurine	MSV000085357	MSV000085357/Peak_List_Files/Lipidomics_Samples/TAM_IMS_negvel_2_06Feb17_Lola-WCSH7905.mgf	161	329.031	Negative	10	2.1196	0.835929	6	Blood
S-methylthiomethyl mercapturoyltaurine	MSV000085357	MSV000085357/Peak_List_Files/Lipidomics_Samples/TAM_IMS_negvel_2_06Feb17_Lola-WCSH7905.mgf	185	329.031	Negative	10	2.4906	0.837542	7	Blood
S-methylthiomethyl mercapturoyltaurine	MSV000085357	MSV000085357/Peak_List_Files/Lipidomics_Samples/TAM_IMS_negvel_2_06Feb17_Lola-WCSH7905.mgf	211	329.031	Negative	10	2.8616	0.768471	4	Blood
S-methylthiomethyl mercapturoyltaurine	MSV000085357	MSV000085357/Peak_List_Files/Lipidomics_Samples/TAM_IMS_negvel_5239_06Feb17_Lola-WCSH7905.mgf	162	329.031	Negative	10	2.39785	0.839755	8	Blood
S-methylthiomethyl mercapturoyltaurine	MSV000085357	MSV000085357/Peak_List_Files/Lipidomics_Samples/TAM_IMS_negvel_5239_06Feb17_Lola-WCSH7905.mgf	196	329.032	Negative	10	3.6036	0.831908	6	Blood
S-methylthiomethyl mercapturoyltaurine	MSV000085357	MSV000085357/Peak_List_Files/Lipidomics_Samples/TAM_IMS_negvel_5239_06Feb17_Lola-WCSH7905.mgf	218	329.031	Negative	10	3.0471	0.777163	3	Blood
S-methylthiomethyl mercapturoyltaurine	MSV000086152	MSV000086152/Raw_Spectrum_Files/WSU_Sleep_SC_E078_day_M_L_149_Neg_27Aug18_Brandi-WCSH7803.mgf	164	329.031	Negative	10	0.542847	0.76648	8	Blood
S-methylthiomethyl mercapturoyltaurine	MSV000085357	MSV000085357/Raw_Spectrum_Files/Lipidomics_Samples/TAM_IMS_negvel_23_06Feb17_Lola-WCSH7905.mgf	165	329.032	Negative	10	4.06735	0.843426	4	Blood
S-methylthiomethyl mercapturoyltaurine	MSV000086152	MSV000086152/Raw_Spectrum_Files/WSU_Sleep_SC_E072_day_F_L_121_Neg_27Aug18_Brandi-WCSH7803.mgf	162	329.031	Negative	10	1.1921	0.768581	8	Blood
S-methylthiomethyl mercapturoyltaurine	MSV000086152	MSV000086152/Raw_Spectrum_Files/WSU_Sleep_SC_E066_night_M_L_112_Neg_27Aug18_Brandi-WCSH7803.mgf	162	329.031	Negative	10	1.09935	0.766842	8	Blood
S-methylthiomethyl mercapturoyltaurine	MSV000086152	MSV000086152/Raw_Spectrum_Files/WSU_Sleep_SC_E066_night_M_L_112_Neg_27Aug18_Brandi-WCSH7803.mgf	180	329.031	Negative	10	0.913847	0.761009	8	Blood
S-methylthiomethyl mercapturoyltaurine	MSV000086152	MSV000086152/Raw_Spectrum_Files/WSU_Sleep_SC_E027_night_F_L_131_Neg_27Aug18_Brandi-WCSH7803.mgf	163	329.031	Negative	10	0.913847	0.766698	8	Blood
S-methylthiomethyl mercapturoyltaurine	MSV000086152	MSV000086152/Raw_Spectrum_Files/WSU_Sleep_SC_E081_day_M_L_109_Neg_27Aug18_Brandi-WCSH7803.mgf	161	329.031	Negative	10	0.821097	0.778539	8	Blood
S-methylthiomethyl mercapturoyltaurine	MSV000086152	MSV000086152/Peak_List_Files/WSU_Sleep_SC_E115_day_F_L_080_Neg_27Aug18_Brandi-WCSH7803.mgf	162	329.031	Negative	10	1.84135	0.767746	8	Blood
S-methylthiomethyl mercapturoyltaurine	MSV000086152	MSV000086152/Peak_List_Files/WSU_Sleep_SC_E059_day_F_L_142_Neg_27Aug18_Brandi-WCSH7803.mgf	164	329.03	Negative	10	0.171847	0.791084	8	Blood
S-methylthiomethyl mercapturoyltaurine	MSV000086620	MSV000086620/BIDMC/BIDMC-25-Lipid-Velos-NEG_03Feb17_Lola-WCSH7905.mgf	150	329.031	Negative	10	1.3776	0.753895	8	Unknown
S-methylthiomethyl mercapturoyltaurine	MSV000086620	MSV000086620/BIDMC/BIDMC-25-Lipid-Velos-NEG_03Feb17_Lola-WCSH7905.mgf	174	329.031	Negative	10	1.65585	0.780087	8	Unknown
S-methylthiomethyl mercapturoyltaurine	MSV000085357	MSV000085357/Peak_List_Files/Lipidomics_Samples/TAM_IMS_negvel_9_06Feb17_Lola-WCSH7905.mgf	164	329.032	Negative	10	3.69635	0.827588	4	Blood
S-methylthiomethyl mercapturoyltaurine	MSV000085357	MSV000085357/Peak_List_Files/Lipidomics_Samples/TAM_IMS_negvel_9_06Feb17_Lola-WCSH7905.mgf	186	329.032	Negative	10	4.1601	0.818438	3	Blood
S-methylthiomethyl mercapturoyltaurine	MSV000085357	MSV000085357/Peak_List_Files/Lipidomics_Samples/TAM_IMS_negvel_416_06Feb17_Lola-WCSH7905.mgf	160	329.031	Negative	10	2.21235	0.80291	8	Blood
S-methylthiomethyl mercapturoyltaurine	MSV000085357	MSV000085357/Peak_List_Files/Lipidomics_Samples/TAM_IMS_negvel_416_06Feb17_Lola-WCSH7905.mgf	194	329.031	Negative	10	2.8616	0.833097	5	Blood
S-methylthiomethyl mercapturoyltaurine	MSV000085357	MSV000085357/Peak_List_Files/Lipidomics_Samples/TAM_IMS_negvel_416_06Feb17_Lola-WCSH7905.mgf	226	329.031	Negative	10	2.8616	0.821271	7	Blood
S-methylthiomethyl mercapturoyltaurine	MSV000085357	MSV000085357/Raw_Spectrum_Files/Lipidomics_Samples/TAM_IMS_negvel_767_06Feb17_Lola-WCSH7905.mgf	163	329.031	Negative	10	1.65585	0.831917	8	Blood
S-methylthiomethyl mercapturoyltaurine	MSV000085357	MSV000085357/Raw_Spectrum_Files/Lipidomics_Samples/TAM_IMS_negvel_767_06Feb17_Lola-WCSH7905.mgf	197	329.031	Negative	10	2.39785	0.752137	3	Blood
S-methylthiomethyl mercapturoyltaurine	MSV000086152	MSV000086152/Peak_List_Files/WSU_Sleep_SC_E137_night_M_L_058_Neg_27Aug18_Brandi-WCSH7803.mgf	160	329.031	Negative	10	2.21235	0.758282	8	Blood
S-methylthiomethyl mercapturoyltaurine	MSV000086620	MSV000086620/BIDMC/BIDMC-18-Lipid-Velos-NEG_03Feb17_Lola-WCSH7905.mgf	164	329.031	Negative	10	1.84135	0.798444	8	Unknown
S-methylthiomethyl mercapturoyltaurine	MSV000085357	MSV000085357/Raw_Spectrum_Files/Lipidomics_Samples/TAM_IMS_negvel_13_06Feb17_Lola-WCSH7905.mgf	163	329.031	Negative	10	2.95435	0.824329	5	Blood
S-methylthiomethyl mercapturoyltaurine	MSV000085357	MSV000085357/Raw_Spectrum_Files/Lipidomics_Samples/TAM_IMS_negvel_13_06Feb17_Lola-WCSH7905.mgf	187	329.032	Negative	10	3.69635	0.842401	5	Blood
S-methylthiomethyl mercapturoyltaurine	MSV000085357	MSV000085357/Raw_Spectrum_Files/Lipidomics_Samples/TAM_IMS_negvel_721_06Feb17_Lola-WCSH7905.mgf	161	329.032	Negative	10	3.69635	0.844567	3	Blood
S-methylthiomethyl mercapturoyltaurine	MSV000085357	MSV000085357/Raw_Spectrum_Files/Lipidomics_Samples/TAM_IMS_negvel_721_06Feb17_Lola-WCSH7905.mgf	193	329.032	Negative	10	4.62385	0.846248	3	Blood
S-methylthiomethyl mercapturoyltaurine	MSV000085357	MSV000085357/Raw_Spectrum_Files/Lipidomics_Samples/TAM_IMS_negvel_721_06Feb17_Lola-WCSH7905.mgf	229	329.032	Negative	10	4.25285	0.83437	3	Blood
S-methylthiomethyl mercapturoyltaurine	MSV000086152	MSV000086152/Raw_Spectrum_Files/WSU_Sleep_SC_E084_night_M_L_148_Neg_27Aug18_Brandi-WCSH7803.mgf	161	329.031	Negative	10	1.1921	0.763186	8	Blood
S-methylthiomethyl mercapturoyltaurine	MSV000085357	MSV000085357/Peak_List_Files/Lipidomics_Samples/TAM_IMS_negvel_36_06Feb17_Lola-WCSH7905.mgf	167	329.031	Negative	10	1.5631	0.833389	6	Blood
S-methylthiomethyl mercapturoyltaurine	MSV000086152	MSV000086152/Peak_List_Files/WSU_Sleep_SC_E114_night_M_L_093_Neg_27Aug18_Brandi-WCSH7803.mgf	160	329.03	Negative	10	0.264597	0.769171	8	Blood
S-methylthiomethyl mercapturoyltaurine	MSV000085357	MSV000085357/Peak_List_Files/Lipidomics_Samples/TAM_IMS_negvel_657_06Feb17_Lola-WCSH7905.mgf	162	329.031	Negative	10	2.3051	0.814298	8	Blood
S-methylthiomethyl mercapturoyltaurine	MSV000085357	MSV000085357/Peak_List_Files/Lipidomics_Samples/TAM_IMS_negvel_657_06Feb17_Lola-WCSH7905.mgf	194	329.031	Negative	10	2.4906	0.837793	6	Blood
S-methylthiomethyl mercapturoyltaurine	MSV000085357	MSV000085357/Peak_List_Files/Lipidomics_Samples/TAM_IMS_negvel_657_06Feb17_Lola-WCSH7905.mgf	228	329.031	Negative	10	2.6761	0.811016	4	Blood
S-methylthiomethyl mercapturoyltaurine	MSV000086152	MSV000086152/Peak_List_Files/WSU_Sleep_SC_E084_night_M_L_148_Neg_27Aug18_Brandi-WCSH7803.mgf	161	329.031	Negative	10	1.1921	0.763186	8	Blood
S-methylthiomethyl mercapturoyltaurine	MSV000086620	MSV000086620/BIDMC/BIDMC-33-Lipid-Velos-NEG_03Feb17_Lola-WCSH7905.mgf	172	329.031	Negative	10	2.3051	0.760837	7	Unknown
S-methylthiomethyl mercapturoyltaurine	MSV000086152	MSV000086152/Peak_List_Files/WSU_Sleep_SC_E078_day_M_L_149_Neg_27Aug18_Brandi-WCSH7803.mgf	164	329.031	Negative	10	0.542847	0.76648	8	Blood
S-methylthiomethyl mercapturoyltaurine	MSV000085357	MSV000085357/Peak_List_Files/Lipidomics_Samples/TAM_IMS_negvel_647_06Feb17_Lola-WCSH7905.mgf	159	329.031	Negative	10	2.4906	0.833522	6	Blood
S-methylthiomethyl mercapturoyltaurine	MSV000085357	MSV000085357/Peak_List_Files/Lipidomics_Samples/TAM_IMS_negvel_647_06Feb17_Lola-WCSH7905.mgf	193	329.032	Negative	10	3.6036	0.821212	6	Blood
S-methylthiomethyl mercapturoyltaurine	MSV000085357	MSV000085357/Peak_List_Files/Lipidomics_Samples/TAM_IMS_negvel_647_06Feb17_Lola-WCSH7905.mgf	215	329.031	Negative	10	2.8616	0.775194	4	Blood
S-methylthiomethyl mercapturoyltaurine	MSV000085357	MSV000085357/Raw_Spectrum_Files/Lipidomics_Samples/TAM_IMS_negvel_653_06Feb17_Lola-WCSH7905.mgf	162	329.031	Negative	10	2.1196	0.82407	5	Blood
S-methylthiomethyl mercapturoyltaurine	MSV000085357	MSV000085357/Raw_Spectrum_Files/Lipidomics_Samples/TAM_IMS_negvel_653_06Feb17_Lola-WCSH7905.mgf	196	329.031	Negative	10	3.13985	0.837803	5	Blood
S-methylthiomethyl mercapturoyltaurine	MSV000086152	MSV000086152/Peak_List_Files/WSU_Sleep_SC_E072_day_F_L_121_Neg_27Aug18_Brandi-WCSH7803.mgf	162	329.031	Negative	10	1.1921	0.768581	8	Blood
S-methylthiomethyl mercapturoyltaurine	MSV000086152	MSV000086152/Raw_Spectrum_Files/WSU_Sleep_SC_E059_day_F_L_142_Neg_27Aug18_Brandi-WCSH7803.mgf	164	329.03	Negative	10	0.171847	0.791084	8	Blood
S-methylthiomethyl mercapturoyltaurine	MSV000086620	MSV000086620/BIDMC/BIDMC-5-Lipid-Velos-NEG_03Feb17_Lola-WCSH7905.mgf	163	329.031	Negative	10	1.9341	0.771879	8	Unknown
S-methylthiomethyl mercapturoyltaurine	MSV000086152	MSV000086152/Raw_Spectrum_Files/WSU_Sleep_SC_E072_day_F_L_054_Neg_27Aug18_Brandi-WCSH7803.mgf	161	329.031	Negative	10	2.1196	0.76519	8	Blood
S-methylthiomethyl mercapturoyltaurine	MSV000085357	MSV000085357/Raw_Spectrum_Files/Lipidomics_Samples/TAM_IMS_negvel_416_06Feb17_Lola-WCSH7905.mgf	160	329.031	Negative	10	2.21235	0.80291	8	Blood
S-methylthiomethyl mercapturoyltaurine	MSV000085357	MSV000085357/Raw_Spectrum_Files/Lipidomics_Samples/TAM_IMS_negvel_416_06Feb17_Lola-WCSH7905.mgf	194	329.031	Negative	10	2.8616	0.833097	5	Blood
S-methylthiomethyl mercapturoyltaurine	MSV000085357	MSV000085357/Raw_Spectrum_Files/Lipidomics_Samples/TAM_IMS_negvel_416_06Feb17_Lola-WCSH7905.mgf	226	329.031	Negative	10	2.8616	0.821271	7	Blood
S-methylthiomethyl mercapturoyltaurine	MSV000086152	MSV000086152/Raw_Spectrum_Files/WSU_Sleep_SC_E137_night_M_L_058_Neg_27Aug18_Brandi-WCSH7803.mgf	160	329.031	Negative	10	2.21235	0.758282	8	Blood
S-methylthiomethyl mercapturoyltaurine	MSV000086152	MSV000086152/Peak_List_Files/WSU_Sleep_SC_E078_day_M_L_138_Neg_27Aug18_Brandi-WCSH7803.mgf	164	329.031	Negative	10	1.1921	0.757913	7	Blood
S-methylthiomethyl mercapturoyltaurine	MSV000085357	MSV000085357/Peak_List_Files/Lipidomics_Samples/TAM_IMS_negvel_52_06Feb17_Lola-WCSH7905.mgf	163	329.031	Negative	10	2.21235	0.815111	8	Blood
S-methylthiomethyl mercapturoyltaurine	MSV000085357	MSV000085357/Peak_List_Files/Lipidomics_Samples/TAM_IMS_negvel_52_06Feb17_Lola-WCSH7905.mgf	187	329.031	Negative	10	2.76885	0.825402	4	Blood
S-methylthiomethyl mercapturoyltaurine	MSV000085357	MSV000085357/Raw_Spectrum_Files/Lipidomics_Samples/TAM_IMS_negvel_803_06Feb17_Lola-WCSH7905.mgf	172	329.031	Negative	10	2.02685	0.827368	5	Blood
S-methylthiomethyl mercapturoyltaurine	MSV000085357	MSV000085357/Peak_List_Files/Lipidomics_Samples/TAM_IMS_negvel_434_06Feb17_Lola-WCSH7905.mgf	175	329.031	Negative	10	2.58335	0.823701	5	Blood
S-methylthiomethyl mercapturoyltaurine	MSV000085357	MSV000085357/Peak_List_Files/Lipidomics_Samples/TAM_IMS_negvel_653_06Feb17_Lola-WCSH7905.mgf	162	329.031	Negative	10	2.1196	0.82407	5	Blood
S-methylthiomethyl mercapturoyltaurine	MSV000085357	MSV000085357/Peak_List_Files/Lipidomics_Samples/TAM_IMS_negvel_653_06Feb17_Lola-WCSH7905.mgf	196	329.031	Negative	10	3.13985	0.837803	5	Blood
S-methylthiomethyl mercapturoyltaurine	MSV000086152	MSV000086152/Peak_List_Files/WSU_Sleep_SC_E081_day_M_L_109_Neg_27Aug18_Brandi-WCSH7803.mgf	161	329.031	Negative	10	0.821097	0.778539	8	Blood
S-methylthiomethyl mercapturoyltaurine	MSV000086152	MSV000086152/Peak_List_Files/WSU_Sleep_SC_E027_night_F_L_040_Neg_27Aug18_Brandi-WCSH7803.mgf	158	329.031	Negative	10	2.3051	0.767776	8	Blood
S-methylthiomethyl mercapturoyltaurine	MSV000085357	MSV000085357/Peak_List_Files/Lipidomics_Samples/TAM_IMS_negvel_7635_06Feb17_Lola-WCSH7905.mgf	161	329.031	Negative	10	2.58335	0.837461	7	Blood
S-methylthiomethyl mercapturoyltaurine	MSV000085357	MSV000085357/Peak_List_Files/Lipidomics_Samples/TAM_IMS_negvel_7635_06Feb17_Lola-WCSH7905.mgf	185	329.031	Negative	10	3.0471	0.830168	5	Blood
S-methylthiomethyl mercapturoyltaurine	MSV000085357	MSV000085357/Raw_Spectrum_Files/Lipidomics_Samples/TAM_IMS_negvel_53_06Feb17_Lola-WCSH7905.mgf	164	329.032	Negative	10	3.9746	0.843388	4	Blood
S-methylthiomethyl mercapturoyltaurine	MSV000085357	MSV000085357/Raw_Spectrum_Files/Lipidomics_Samples/TAM_IMS_negvel_53_06Feb17_Lola-WCSH7905.mgf	186	329.032	Negative	10	4.80935	0.800716	3	Blood
S-methylthiomethyl mercapturoyltaurine	MSV000086620	MSV000086620/BIDMC/BIDMC-24-Lipid-Velos-NEG_03Feb17_Lola-WCSH7905.mgf	164	329.031	Negative	10	1.84135	0.798269	8	Unknown
S-methylthiomethyl mercapturoyltaurine	MSV000085357	MSV000085357/Raw_Spectrum_Files/Lipidomics_Samples/TAM_IMS_negvel_9_06Feb17_Lola-WCSH7905.mgf	164	329.032	Negative	10	3.69635	0.827588	4	Blood
S-methylthiomethyl mercapturoyltaurine	MSV000085357	MSV000085357/Raw_Spectrum_Files/Lipidomics_Samples/TAM_IMS_negvel_9_06Feb17_Lola-WCSH7905.mgf	186	329.032	Negative	10	4.1601	0.818438	3	Blood
S-methylthiomethyl mercapturoyltaurine	MSV000086152	MSV000086152/Raw_Spectrum_Files/WSU_Sleep_SC_E115_day_F_L_080_Neg_27Aug18_Brandi-WCSH7803.mgf	162	329.031	Negative	10	1.84135	0.767746	8	Blood
S-methylthiomethyl mercapturoyltaurine	MSV000086620	MSV000086620/BIDMC/BIDMC-79-Lipid-Velos-NEG_03Feb17_Lola-WCSH7905.mgf	163	329.031	Negative	10	1.7486	0.79002	5	Unknown
S-methylthiomethyl mercapturoyltaurine	MSV000085357	MSV000085357/Peak_List_Files/Lipidomics_Samples/TAM_IMS_negvel_5039_06Feb17_Lola-WCSH7905.mgf	162	329.031	Negative	10	2.21235	0.827699	6	Blood
S-methylthiomethyl mercapturoyltaurine	MSV000085357	MSV000085357/Peak_List_Files/Lipidomics_Samples/TAM_IMS_negvel_5039_06Feb17_Lola-WCSH7905.mgf	196	329.031	Negative	10	2.95435	0.819382	6	Blood
S-methylthiomethyl mercapturoyltaurine	MSV000085357	MSV000085357/Peak_List_Files/Lipidomics_Samples/TAM_IMS_negvel_CTRL_06Feb17_Lola-WCSH7905.mgf	165	329.032	Negative	10	3.6036	0.841115	3	Blood
S-methylthiomethyl mercapturoyltaurine	MSV000085357	MSV000085357/Peak_List_Files/Lipidomics_Samples/TAM_IMS_negvel_CTRL_06Feb17_Lola-WCSH7905.mgf	187	329.032	Negative	10	4.5311	0.823243	3	Blood
S-methylthiomethyl mercapturoyltaurine	MSV000085357	MSV000085357/Raw_Spectrum_Files/Lipidomics_Samples/TAM_IMS_negvel_2892_06Feb17_Lola-WCSH7905.mgf	160	329.031	Negative	10	2.21235	0.81524	6	Blood
S-methylthiomethyl mercapturoyltaurine	MSV000085357	MSV000085357/Raw_Spectrum_Files/Lipidomics_Samples/TAM_IMS_negvel_2892_06Feb17_Lola-WCSH7905.mgf	194	329.031	Negative	10	2.76885	0.819985	6	Blood
S-methylthiomethyl mercapturoyltaurine	MSV000086620	MSV000086620/BIDMC/BIDMC-15-Lipid-Velos-NEG_03Feb17_Lola-WCSH7905.mgf	162	329.031	Negative	10	1.47035	0.777391	8	Unknown
S-methylthiomethyl mercapturoyltaurine	MSV000085357	MSV000085357/Raw_Spectrum_Files/Lipidomics_Samples/TAM_IMS_negvel_15_06Feb17_Lola-WCSH7905.mgf	164	329.031	Negative	10	1.84135	0.829398	8	Blood
S-methylthiomethyl mercapturoyltaurine	MSV000086620	MSV000086620/BIDMC/BIDMC-22-Lipid-Velos-NEG_03Feb17_Lola-WCSH7905.mgf	162	329.031	Negative	10	1.9341	0.786932	8	Unknown
S-methylthiomethyl mercapturoyltaurine	MSV000085357	MSV000085357/Peak_List_Files/Lipidomics_Samples/TAM_IMS_negvel_85_06Feb17_Lola-WCSH7905.mgf	170	329.031	Negative	10	2.02685	0.827677	4	Blood
S-methylthiomethyl mercapturoyltaurine	MSV000085357	MSV000085357/Raw_Spectrum_Files/Lipidomics_Samples/TAM_IMS_negvel_46_06Feb17_Lola-WCSH7905.mgf	171	329.031	Negative	10	2.58335	0.826374	5	Blood
S-methylthiomethyl mercapturoyltaurine	MSV000085357	MSV000085357/Peak_List_Files/Lipidomics_Samples/TAM_IMS_negvel_79_06Feb17_Lola-WCSH7905.mgf	165	329.031	Negative	10	2.3051	0.832402	6	Blood
S-methylthiomethyl mercapturoyltaurine	MSV000085357	MSV000085357/Peak_List_Files/Lipidomics_Samples/TAM_IMS_negvel_79_06Feb17_Lola-WCSH7905.mgf	187	329.031	Negative	10	2.95435	0.831681	3	Blood
S-methylthiomethyl mercapturoyltaurine	MSV000086152	MSV000086152/Peak_List_Files/WSU_Sleep_SC_E038_night_M_L_137_Neg_27Aug18_Brandi-WCSH7803.mgf	164	329.031	Negative	10	0.542847	0.773827	8	Blood
S-methylthiomethyl mercapturoyltaurine	MSV000086152	MSV000086152/Raw_Spectrum_Files/WSU_Sleep_SC_E038_night_M_L_079_Neg_27Aug18_Brandi-WCSH7803.mgf	165	329.031	Negative	10	1.3776	0.791504	8	Blood
S-methylthiomethyl mercapturoyltaurine	MSV000086152	MSV000086152/Raw_Spectrum_Files/WSU_Sleep_SC_E068_night_M_L_125_Neg_27Aug18_Brandi-WCSH7803.mgf	164	329.031	Negative	10	1.09935	0.773038	8	Blood
S-methylthiomethyl mercapturoyltaurine	MSV000085357	MSV000085357/Peak_List_Files/Lipidomics_Samples/TAM_IMS_negvel_168_06Feb17_Lola-WCSH7905.mgf	171	329.031	Negative	10	2.6761	0.833038	6	Blood
S-methylthiomethyl mercapturoyltaurine	MSV000086152	MSV000086152/Raw_Spectrum_Files/WSU_Sleep_SC_E109_day_M_L_050_Neg_27Aug18_Brandi-WCSH7803.mgf	165	329.031	Negative	10	1.65585	0.776022	8	Blood
S-methylthiomethyl mercapturoyltaurine	MSV000085357	MSV000085357/Raw_Spectrum_Files/Lipidomics_Samples/TAM_IMS_negvel_736_06Feb17_Lola-WCSH7905.mgf	161	329.031	Negative	10	1.84135	0.815525	7	Blood
S-methylthiomethyl mercapturoyltaurine	MSV000085357	MSV000085357/Raw_Spectrum_Files/Lipidomics_Samples/TAM_IMS_negvel_736_06Feb17_Lola-WCSH7905.mgf	195	329.031	Negative	10	2.76885	0.832317	5	Blood
S-methylthiomethyl mercapturoyltaurine	MSV000085357	MSV000085357/Raw_Spectrum_Files/Lipidomics_Samples/TAM_IMS_negvel_736_06Feb17_Lola-WCSH7905.mgf	229	329.031	Negative	10	2.95435	0.7725	3	Blood
S-methylthiomethyl mercapturoyltaurine	MSV000086152	MSV000086152/Raw_Spectrum_Files/WSU_Sleep_SC_E114_night_M_L_093_Neg_27Aug18_Brandi-WCSH7803.mgf	160	329.03	Negative	10	0.264597	0.769171	8	Blood
S-methylthiomethyl mercapturoyltaurine	MSV000086152	MSV000086152/Peak_List_Files/WSU_Sleep_SC_E115_day_F_L_140_Neg_27Aug18_Brandi-WCSH7803.mgf	163	329.031	Negative	10	1.09935	0.773812	8	Blood
S-methylthiomethyl mercapturoyltaurine	MSV000085357	MSV000085357/Peak_List_Files/Lipidomics_Samples/TAM_IMS_negvel_28_06Feb17_Lola-WCSH7905.mgf	164	329.031	Negative	10	2.6761	0.81441	8	Blood
S-methylthiomethyl mercapturoyltaurine	MSV000085357	MSV000085357/Peak_List_Files/Lipidomics_Samples/TAM_IMS_negvel_28_06Feb17_Lola-WCSH7905.mgf	186	329.031	Negative	10	2.58335	0.843678	4	Blood
S-methylthiomethyl mercapturoyltaurine	MSV000085357	MSV000085357/Raw_Spectrum_Files/Lipidomics_Samples/TAM_IMS_negvel_5039_06Feb17_Lola-WCSH7905.mgf	162	329.031	Negative	10	2.21235	0.827699	6	Blood
S-methylthiomethyl mercapturoyltaurine	MSV000085357	MSV000085357/Raw_Spectrum_Files/Lipidomics_Samples/TAM_IMS_negvel_5039_06Feb17_Lola-WCSH7905.mgf	196	329.031	Negative	10	2.95435	0.819382	6	Blood
S-methylthiomethyl mercapturoyltaurine	MSV000086152	MSV000086152/Raw_Spectrum_Files/WSU_Sleep_SC_E115_day_F_L_070_Neg_27Aug18_Brandi-WCSH7803.mgf	164	329.031	Negative	10	1.9341	0.782149	7	Blood
S-methylthiomethyl mercapturoyltaurine	MSV000086152	MSV000086152/Peak_List_Files/WSU_Sleep_SC_E068_night_M_L_125_Neg_27Aug18_Brandi-WCSH7803.mgf	164	329.031	Negative	10	1.09935	0.773038	8	Blood
S-methylthiomethyl mercapturoyltaurine	MSV000085357	MSV000085357/Peak_List_Files/Lipidomics_Samples/TAM_IMS_negvel_3232_06Feb17_Lola-WCSH7905.mgf	159	329.031	Negative	10	2.95435	0.828098	6	Blood
S-methylthiomethyl mercapturoyltaurine	MSV000085357	MSV000085357/Peak_List_Files/Lipidomics_Samples/TAM_IMS_negvel_3232_06Feb17_Lola-WCSH7905.mgf	195	329.032	Negative	10	3.7891	0.828433	6	Blood
S-methylthiomethyl mercapturoyltaurine	MSV000085357	MSV000085357/Peak_List_Files/Lipidomics_Samples/TAM_IMS_negvel_3232_06Feb17_Lola-WCSH7905.mgf	215	329.032	Negative	10	3.7891	0.80163	3	Blood
S-methylthiomethyl mercapturoyltaurine	MSV000085357	MSV000085357/Raw_Spectrum_Files/Lipidomics_Samples/TAM_IMS_negvel_17186_06Feb17_Lola-WCSH7905.mgf	162	329.031	Negative	10	1.9341	0.825725	7	Blood
S-methylthiomethyl mercapturoyltaurine	MSV000085357	MSV000085357/Raw_Spectrum_Files/Lipidomics_Samples/TAM_IMS_negvel_CTRL_06Feb17_Lola-WCSH7905.mgf	165	329.032	Negative	10	3.6036	0.841115	3	Blood
S-methylthiomethyl mercapturoyltaurine	MSV000085357	MSV000085357/Raw_Spectrum_Files/Lipidomics_Samples/TAM_IMS_negvel_CTRL_06Feb17_Lola-WCSH7905.mgf	187	329.032	Negative	10	4.5311	0.823243	3	Blood
S-methylthiomethyl mercapturoyltaurine	MSV000086152	MSV000086152/Raw_Spectrum_Files/WSU_Sleep_SC_E115_day_F_L_140_Neg_27Aug18_Brandi-WCSH7803.mgf	163	329.031	Negative	10	1.09935	0.773812	8	Blood
S-methylthiomethyl mercapturoyltaurine	MSV000085357	MSV000085357/Raw_Spectrum_Files/Lipidomics_Samples/TAM_IMS_negvel_2_06Feb17_Lola-WCSH7905.mgf	161	329.031	Negative	10	2.1196	0.835929	6	Blood
S-methylthiomethyl mercapturoyltaurine	MSV000085357	MSV000085357/Raw_Spectrum_Files/Lipidomics_Samples/TAM_IMS_negvel_2_06Feb17_Lola-WCSH7905.mgf	185	329.031	Negative	10	2.4906	0.837542	7	Blood
S-methylthiomethyl mercapturoyltaurine	MSV000085357	MSV000085357/Raw_Spectrum_Files/Lipidomics_Samples/TAM_IMS_negvel_2_06Feb17_Lola-WCSH7905.mgf	211	329.031	Negative	10	2.8616	0.768471	4	Blood
S-methylthiomethyl mercapturoyltaurine	MSV000085357	MSV000085357/Raw_Spectrum_Files/Lipidomics_Samples/TAM_IMS_negvel_657_06Feb17_Lola-WCSH7905.mgf	162	329.031	Negative	10	2.3051	0.814298	8	Blood
S-methylthiomethyl mercapturoyltaurine	MSV000085357	MSV000085357/Raw_Spectrum_Files/Lipidomics_Samples/TAM_IMS_negvel_657_06Feb17_Lola-WCSH7905.mgf	194	329.031	Negative	10	2.4906	0.837793	6	Blood
S-methylthiomethyl mercapturoyltaurine	MSV000085357	MSV000085357/Raw_Spectrum_Files/Lipidomics_Samples/TAM_IMS_negvel_657_06Feb17_Lola-WCSH7905.mgf	228	329.031	Negative	10	2.6761	0.811016	4	Blood
S-methylthiomethyl mercapturoyltaurine	MSV000086152	MSV000086152/Peak_List_Files/WSU_Sleep_SC_E066_night_M_L_112_Neg_27Aug18_Brandi-WCSH7803.mgf	162	329.031	Negative	10	1.09935	0.766842	8	Blood
S-methylthiomethyl mercapturoyltaurine	MSV000086152	MSV000086152/Peak_List_Files/WSU_Sleep_SC_E066_night_M_L_112_Neg_27Aug18_Brandi-WCSH7803.mgf	180	329.031	Negative	10	0.913847	0.761009	8	Blood
S-methylthiomethyl mercapturoyltaurine	MSV000085357	MSV000085357/Raw_Spectrum_Files/Lipidomics_Samples/TAM_IMS_negvel_41_06Feb17_Lola-WCSH7905.mgf	162	329.031	Negative	10	3.2326	0.820276	6	Blood
S-methylthiomethyl mercapturoyltaurine	MSV000085357	MSV000085357/Raw_Spectrum_Files/Lipidomics_Samples/TAM_IMS_negvel_41_06Feb17_Lola-WCSH7905.mgf	184	329.032	Negative	10	3.7891	0.792229	4	Blood
S-methylthiomethyl mercapturoyltaurine	MSV000085357	MSV000085357/Raw_Spectrum_Files/Lipidomics_Samples/TAM_IMS_negvel_37_06Feb17_Lola-WCSH7905.mgf	167	329.031	Negative	10	2.76885	0.842208	7	Blood
Phloretoyltaurine	ST002977	ST002977/ST002977_rawdata/Fecal_Metabolome_and_Microbiome_IDs/Raw_Data_Files/Bile Acid Fatty Acid Esters/BAFAE_data_neg/2023-09-01_run046_Fraction18.mgf	1876	272.059	Negative	20	1.8538	0.798766	9	Feces
Phloretoyltaurine	ST002977	ST002977/ST002977_rawdata/Fecal_Metabolome_and_Microbiome_IDs/Raw_Data_Files/Bile Acid Fatty Acid Esters/BAFAE_data_neg/2023-09-01_run048_Fraction16.mgf	1690	272.059	Negative	20	1.96598	0.814946	8	Feces
Phloretoyltaurine	ST002407	ST002407/ST002407_rawdata/HILICneg_122720_1479.mgf	1862	272.06	Negative	10	0.393816	0.810907	3	Luminal intestine
Phloretoyltaurine	ST002407	ST002407/ST002407_rawdata/HILICneg_122720_1999.mgf	2040	272.06	Negative	10	0.827402	0.786387	3	Luminal intestine
Phloretoyltaurine	ST002407	ST002407/ST002407_rawdata/HILICneg_122720_2171.mgf	2256	272.06	Negative	10	0.328661	0.823663	3	Luminal intestine
Phloretoyltaurine	ST002407	ST002407/ST002407_rawdata/HILICneg_122720_2177.mgf	2325	272.06	Negative	10	0.156857	0.796693	3	Luminal intestine
Phloretoyltaurine	ST002407	ST002407/ST002407_rawdata/HILICneg_122720_2195.mgf	2370	272.06	Negative	10	0.165297	0.83179	3	Luminal intestine
Phloretoyltaurine	ST002407	ST002407/ST002407_rawdata/HILICneg_122720_2557.mgf	2350	272.06	Negative	10	0.65898	0.80357	3	Luminal intestine
Phloretoyltaurine	ST002475	ST002475/ST002475_rawdata/NEG2/HP11_NEG.mgf	1670	272.061	Negative	20	5.65293	0.84435	6	Feces
Phloretoyltaurine	ST002475	ST002475/ST002475_rawdata/NEG2/HP12_NEG.mgf	1372	272.06	Negative	20	1.40774	0.79832	5	Feces
Phloretoyltaurine	ST002475	ST002475/ST002475_rawdata/NEG2/HP13_NEG.mgf	1669	272.061	Negative	20	3.36564	0.861298	8	Feces
Phloretoyltaurine	ST002475	ST002475/ST002475_rawdata/NEG2/HP13_NEG.mgf	1707	272.06	Negative	20	1.08038	0.827978	8	Feces
Phloretoyltaurine	ST002475	ST002475/ST002475_rawdata/NEG2/HP15_NEG.mgf	1548	272.059	Negative	20	3.74894	0.859206	5	Feces
Phloretoyltaurine	ST002475	ST002475/ST002475_rawdata/NEG2/HP16_NEG.mgf	1435	272.06	Negative	20	0.782102	0.863912	6	Feces
Phloretoyltaurine	ST002475	ST002475/ST002475_rawdata/NEG2/HP17_NEG.mgf	1323	272.059	Negative	20	1.34349	0.832912	11	Feces
Phloretoyltaurine	ST002475	ST002475/ST002475_rawdata/NEG2/HP17_NEG.mgf	1420	272.06	Negative	20	0.616033	0.839395	10	Feces
Phloretoyltaurine	ST002475	ST002475/ST002475_rawdata/NEG2/HP17_NEG.mgf	1500	272.059	Negative	20	3.83725	0.862017	15	Feces
Phloretoyltaurine	ST002475	ST002475/ST002475_rawdata/NEG2/HP25_NEG.mgf	1641	272.06	Negative	20	1.04722	0.784299	7	Feces
Phloretoyltaurine	ST002475	ST002475/ST002475_rawdata/NEG2/HP8_NEG.mgf	1677	272.061	Negative	20	5.1531	0.828356	8	Feces
Phloretoyltaurine	ST002475	ST002475/ST002475_rawdata/NEG2/P1_NEG.mgf	1464	272.061	Negative	20	4.78497	0.78574	7	Feces
Phloretoyltaurine	ST002475	ST002475/ST002475_rawdata/NEG2/P1_NEG.mgf	1512	272.059	Negative	20	4.39413	0.810554	8	Feces
Phloretoyltaurine	ST002475	ST002475/ST002475_rawdata/NEG2/P1_NEG.mgf	1546	272.058	Negative	20	5.35534	0.791311	8	Feces
Phloretoyltaurine	ST002475	ST002475/ST002475_rawdata/NEG2/P12_NEG.mgf	1480	272.059	Negative	20	3.97613	0.808158	6	Feces
Phloretoyltaurine	ST002475	ST002475/ST002475_rawdata/NEG2/P12_NEG.mgf	1507	272.059	Negative	20	3.24921	0.896208	9	Feces
Phloretoyltaurine	ST002475	ST002475/ST002475_rawdata/NEG2/P12_NEG.mgf	1536	272.06	Negative	20	0.630349	0.818299	8	Feces
Phloretoyltaurine	ST002475	ST002475/ST002475_rawdata/NEG2/P12_NEG.mgf	1639	272.061	Negative	20	4.06849	0.861155	9	Feces
Phloretoyltaurine	ST002475	ST002475/ST002475_rawdata/NEG2/P14_NEG.mgf	1742	272.061	Negative	20	4.03411	0.82474	5	Feces
Phloretoyltaurine	ST002475	ST002475/ST002475_rawdata/NEG2/P5_NEG.mgf	1673	272.059	Negative	20	3.85518	0.758965	9	Feces
Phloretoyltaurine	ST002475	ST002475/ST002475_rawdata/NEG2/P5_NEG.mgf	1701	272.06	Negative	20	0.257123	0.806034	5	Feces
Phloretoyltaurine	ST002475	ST002475/ST002475_rawdata/NEG2/P5_NEG.mgf	1745	272.06	Negative	20	0.231171	0.847912	8	Feces
Phloretoyltaurine	ST002475	ST002475/ST002475_rawdata/NEG2/PB18_NEG.mgf	1485	272.06	Negative	20	1.35947	0.829951	5	Feces
Phloretoyltaurine	MSV000091579	MSV000091579/pre1.mgf	13594	272.062	Negative	10	9.58777	0.769565	4	Blood
Phloretoyltaurine	MTBLS9087	MTBLS9087/FILES/RAW_FILES/NEG/Batch1/neg_21.mgf	1047	272.061	Negative	20	3.6975	0.758736	15	Feces
Phloretoyltaurine	MSV000095423	MSV000095423/all_files_mzML/LC1_1to100/DeadBody_Plate7_45500_GF4_01_27087_LC1.mgf	1027	274.074	Positive	20	1.26496	0.87043	5	Feces
Phloretoyltaurine	MSV000095423	MSV000095423/all_files_raw/LC1_1to100_spiking/DeadBody_Plate7_45500_Skin_GF4_spike_low_LC1.mgf	904	274.074	Positive	20	1.02943	0.864727	5	Feces
Phloretoyltaurine	MSV000095423	MSV000095423/all_files_raw/LC1_1to100_spiking/DeadBody_Plate7_45500_Skin_GF4_spike_high_LC1.mgf	709	274.074	Positive	20	0.438621	0.770741	4	Feces
Phloretoyltaurine	MSV000095423	MSV000095423/all_files_raw/LC2_1to100/DeadBody_Plate7_45500_GF4_01_27087_LC2.mgf	1433	274.074	Positive	20	1.31123	0.862433	5	Feces
Phloretoyltaurine	MSV000095423	MSV000095423/all_files_mzML/LC2_1to100/DeadBody_Plate6_45952_GB11_01_26727_LC2.mgf	1373	274.074	Positive	20	1.99938	0.893145	5	Feces
Phloretoyltaurine	MSV000095423	MSV000095423/all_files_mzML/LC2_1to100_spiking/DeadBody_Plate7_45500_Skin_GF4_spike_high_LC2.mgf	983	274.074	Positive	20	1.3294	0.775242	5	Feces
Phloretoyltaurine	MSV000095423	MSV000095423/2024-07-24_helenamrusso_d8d86449/raw/LC1_5to100/DeadBody_Plate6_45952_GB11_01_26727.mgf	743	274.074	Positive	20	2.15344	0.851505	5	Feces
Phloretoyltaurine	MSV000095423	MSV000095423/2024-07-24_helenamrusso_d8d86449/peak/LC1_5to100/DeadBody_Plate7_45500_GF4_01_27087.mgf	638	274.074	Positive	20	1.21806	0.780041	5	Feces
Phloretoyltaurine	MSV000095423	MSV000095423/all_files_raw/LC2_1to100_spiking/DeadBody_Plate7_45500_Skin_GF4_spike_low_LC2.mgf	1205	274.074	Positive	20	1.76145	0.833791	5	Feces
Phloretoyltaurine	MSV000085354	MSV000085354/POS_HILIC/CD_4_A_FrPOS.mgf	1658	274.074	Positive	20	0.62598	0.806777	8	Feces
Phloretoyltaurine	MSV000085354	MSV000085354/POS_HILIC/CD_4_A_FrPOS.mgf	1658	274.074	Positive	30	0.62598	0.864371	13	Feces
Glycyltaurine	MSV000085355	MSV000085355/NEG_HILIC/CD_11_A_FrNEG.mgf	4752	181.029	Negative	20	1.15949	0.880905	11	Feces
Glycyltaurine	MSV000085355	MSV000085355/NEG_HILIC/CD_11_A_FrNEG.mgf	4814	181.029	Negative	20	1.19185	0.893092	9	Feces
Glycyltaurine	ST002407	ST002407/ST002407_rawdata/HILICneg_122720_2196.mgf	3003	181.028	Negative	10	4.6351	0.882788	6	Luminal intestine
Glycyltaurine	ST002407	ST002407/ST002407_rawdata/HILICneg_122720_2198.mgf	3378	181.028	Negative	10	4.6351	0.920701	7	Luminal intestine
Glycyltaurine	ST002407	ST002407/ST002407_rawdata/HILICneg_122720_1418.mgf	2668	181.028	Negative	10	3.8765	0.835151	7	Luminal intestine
Glycyltaurine	ST002407	ST002407/ST002407_rawdata/HILICneg_122720_1419.mgf	2644	181.028	Negative	10	4.71939	0.855995	6	Luminal intestine
Glycyltaurine	ST002407	ST002407/ST002407_rawdata/HILICneg_122720_1426.mgf	2679	181.028	Negative	10	4.55081	0.822838	6	Luminal intestine
Glycyltaurine	ST002407	ST002407/ST002407_rawdata/HILICneg_122720_1435.mgf	3225	181.028	Negative	10	4.88797	0.841	4	Luminal intestine
Glycyltaurine	ST002407	ST002407/ST002407_rawdata/HILICneg_122720_1440.mgf	3080	181.028	Negative	10	4.97226	0.857838	6	Luminal intestine
Glycyltaurine	ST002407	ST002407/ST002407_rawdata/HILICneg_122720_1443.mgf	2919	181.028	Negative	10	4.46652	0.840283	7	Luminal intestine
Glycyltaurine	ST002407	ST002407/ST002407_rawdata/HILICneg_122720_1451.mgf	2772	181.028	Negative	10	3.8765	0.809143	6	Luminal intestine
Glycyltaurine	ST002407	ST002407/ST002407_rawdata/HILICneg_122720_1456.mgf	2694	181.028	Negative	10	4.12936	0.833702	5	Luminal intestine
Glycyltaurine	ST002407	ST002407/ST002407_rawdata/HILICneg_122720_1463.mgf	3269	181.028	Negative	10	4.71939	0.886869	7	Luminal intestine
Glycyltaurine	ST002407	ST002407/ST002407_rawdata/HILICneg_122720_1464.mgf	3308	181.028	Negative	10	3.45505	0.918261	6	Luminal intestine
Glycyltaurine	ST002407	ST002407/ST002407_rawdata/HILICneg_122720_1464.mgf	3330	181.028	Negative	10	3.70296	0.78548	3	Luminal intestine
Glycyltaurine	ST002407	ST002407/ST002407_rawdata/HILICneg_122720_1475.mgf	2902	181.028	Negative	10	4.55081	0.881094	6	Luminal intestine
Glycyltaurine	ST002407	ST002407/ST002407_rawdata/HILICneg_122720_1476.mgf	2834	181.028	Negative	10	4.55081	0.900411	8	Luminal intestine
Glycyltaurine	ST002407	ST002407/ST002407_rawdata/HILICneg_122720_1476.mgf	2849	181.028	Negative	10	4.70369	0.866923	6	Luminal intestine
Glycyltaurine	ST002407	ST002407/ST002407_rawdata/HILICneg_122720_1477.mgf	2892	181.028	Negative	10	3.28647	0.877709	6	Luminal intestine
Glycyltaurine	ST002407	ST002407/ST002407_rawdata/HILICneg_122720_1477.mgf	2910	181.028	Negative	10	3.53934	0.893872	5	Luminal intestine
Glycyltaurine	ST002407	ST002407/ST002407_rawdata/HILICneg_122720_1478.mgf	2909	181.028	Negative	10	4.6351	0.872752	8	Luminal intestine
Glycyltaurine	ST002407	ST002407/ST002407_rawdata/HILICneg_122720_1478.mgf	2927	181.028	Negative	10	4.73791	0.894548	7	Luminal intestine
Glycyltaurine	ST002407	ST002407/ST002407_rawdata/HILICneg_122720_1480.mgf	2855	181.028	Negative	10	4.55081	0.854639	7	Luminal intestine
Glycyltaurine	ST002407	ST002407/ST002407_rawdata/HILICneg_122720_1480.mgf	2870	181.028	Negative	10	4.46652	0.795225	5	Luminal intestine
Glycyltaurine	ST002407	ST002407/ST002407_rawdata/HILICneg_122720_1483.mgf	3023	181.028	Negative	10	4.57506	0.77545	7	Luminal intestine
Glycyltaurine	ST002407	ST002407/ST002407_rawdata/HILICneg_122720_1484.mgf	2860	181.028	Negative	10	4.04507	0.783208	4	Luminal intestine
Glycyltaurine	ST002407	ST002407/ST002407_rawdata/HILICneg_122720_1485.mgf	3296	181.028	Negative	10	4.80368	0.835532	6	Luminal intestine
Glycyltaurine	ST002407	ST002407/ST002407_rawdata/HILICneg_122720_1486.mgf	2854	181.028	Negative	10	4.80368	0.807544	6	Luminal intestine
Glycyltaurine	ST002407	ST002407/ST002407_rawdata/HILICneg_122720_1486.mgf	2876	181.028	Negative	10	4.6351	0.83432	5	Luminal intestine
Glycyltaurine	ST002407	ST002407/ST002407_rawdata/HILICneg_122720_1494.mgf	3450	181.028	Negative	10	3.53934	0.907266	6	Luminal intestine
Glycyltaurine	ST002407	ST002407/ST002407_rawdata/HILICneg_122720_1495.mgf	3247	181.028	Negative	10	4.7259	0.858747	7	Luminal intestine
Glycyltaurine	ST002407	ST002407/ST002407_rawdata/HILICneg_122720_1495.mgf	3270	181.028	Negative	10	5.0194	0.795735	4	Luminal intestine
Glycyltaurine	ST002407	ST002407/ST002407_rawdata/HILICneg_122720_1496.mgf	2560	181.028	Negative	10	4.6351	0.806228	6	Luminal intestine
Glycyltaurine	ST002407	ST002407/ST002407_rawdata/HILICneg_122720_1497.mgf	3491	181.028	Negative	10	4.34789	0.913509	6	Luminal intestine
Glycyltaurine	ST002407	ST002407/ST002407_rawdata/HILICneg_122720_1501.mgf	3336	181.028	Negative	10	4.26689	0.860097	6	Luminal intestine
Glycyltaurine	ST002407	ST002407/ST002407_rawdata/HILICneg_122720_1518.mgf	2810	181.028	Negative	10	4.21365	0.79301	5	Luminal intestine
Glycyltaurine	ST002407	ST002407/ST002407_rawdata/HILICneg_122720_1520.mgf	2902	181.028	Negative	10	4.71939	0.858578	6	Luminal intestine
Glycyltaurine	ST002407	ST002407/ST002407_rawdata/HILICneg_122720_1528.mgf	3035	181.028	Negative	10	3.79221	0.854213	6	Luminal intestine
Glycyltaurine	ST002407	ST002407/ST002407_rawdata/HILICneg_122720_1529.mgf	2906	181.028	Negative	10	4.71939	0.828855	6	Luminal intestine
Glycyltaurine	ST002407	ST002407/ST002407_rawdata/HILICneg_122720_1535.mgf	3194	181.028	Negative	10	4.58138	0.836601	6	Luminal intestine
Glycyltaurine	ST002407	ST002407/ST002407_rawdata/HILICneg_122720_1535.mgf	3217	181.028	Negative	10	4.86586	0.806075	5	Luminal intestine
Glycyltaurine	ST002407	ST002407/ST002407_rawdata/HILICneg_122720_1537.mgf	3065	181.028	Negative	10	4.80368	0.891411	7	Luminal intestine
Glycyltaurine	ST002407	ST002407/ST002407_rawdata/HILICneg_122720_1540.mgf	3138	181.028	Negative	10	4.65166	0.902396	6	Luminal intestine
Glycyltaurine	ST002407	ST002407/ST002407_rawdata/HILICneg_122720_1541.mgf	2647	181.028	Negative	10	4.97226	0.875555	7	Luminal intestine
Glycyltaurine	ST002407	ST002407/ST002407_rawdata/HILICneg_122720_1542.mgf	3065	181.028	Negative	10	4.71939	0.862398	6	Luminal intestine
Glycyltaurine	ST002407	ST002407/ST002407_rawdata/HILICneg_122720_1543.mgf	2703	181.028	Negative	10	5.30941	0.849942	6	Luminal intestine
Glycyltaurine	ST002407	ST002407/ST002407_rawdata/HILICneg_122720_1544.mgf	2646	181.028	Negative	10	5.05655	0.889677	7	Luminal intestine
Glycyltaurine	ST002407	ST002407/ST002407_rawdata/HILICneg_122720_1545.mgf	2778	181.028	Negative	10	4.38223	0.816088	6	Luminal intestine
Glycyltaurine	ST002407	ST002407/ST002407_rawdata/HILICneg_122720_1551.mgf	2842	181.028	Negative	10	4.55081	0.823846	6	Luminal intestine
Glycyltaurine	ST002407	ST002407/ST002407_rawdata/HILICneg_122720_1919.mgf	2979	181.028	Negative	10	4.92416	0.81392	3	Luminal intestine
Glycyltaurine	ST002407	ST002407/ST002407_rawdata/HILICneg_122720_1930.mgf	3654	181.028	Negative	10	3.62363	0.788506	7	Luminal intestine
Glycyltaurine	ST002407	ST002407/ST002407_rawdata/HILICneg_122720_1934.mgf	2430	181.028	Negative	10	4.29794	0.830175	6	Luminal intestine
Glycyltaurine	ST002407	ST002407/ST002407_rawdata/HILICneg_122720_1935.mgf	3093	181.028	Negative	10	4.55081	0.847853	6	Luminal intestine
Glycyltaurine	ST002407	ST002407/ST002407_rawdata/HILICneg_122720_1936.mgf	3009	181.028	Negative	10	4.46652	0.773045	7	Luminal intestine
Glycyltaurine	ST002407	ST002407/ST002407_rawdata/HILICneg_122720_1940.mgf	3437	181.028	Negative	10	4.86267	0.828511	5	Luminal intestine
Glycyltaurine	ST002407	ST002407/ST002407_rawdata/HILICneg_122720_1948.mgf	3042	181.028	Negative	10	4.19244	0.864828	5	Luminal intestine
Glycyltaurine	ST002407	ST002407/ST002407_rawdata/HILICneg_122720_1950.mgf	2996	181.028	Negative	10	4.6351	0.853338	6	Luminal intestine
Glycyltaurine	ST002407	ST002407/ST002407_rawdata/HILICneg_122720_1951.mgf	3217	181.028	Negative	10	4.46652	0.860801	6	Luminal intestine
Glycyltaurine	ST002407	ST002407/ST002407_rawdata/HILICneg_122720_1953.mgf	2965	181.028	Negative	10	3.62363	0.827353	6	Luminal intestine
Glycyltaurine	ST002407	ST002407/ST002407_rawdata/HILICneg_122720_1957.mgf	2860	181.028	Negative	10	4.71939	0.901322	6	Luminal intestine
Glycyltaurine	ST002407	ST002407/ST002407_rawdata/HILICneg_122720_1977.mgf	3662	181.028	Negative	10	4.29794	0.921751	6	Luminal intestine
Glycyltaurine	ST002407	ST002407/ST002407_rawdata/HILICneg_122720_1979.mgf	3773	181.028	Negative	10	4.71939	0.895365	7	Luminal intestine
Glycyltaurine	ST002407	ST002407/ST002407_rawdata/HILICneg_122720_1983.mgf	3643	181.028	Negative	10	4.73404	0.876837	6	Luminal intestine
Glycyltaurine	ST002407	ST002407/ST002407_rawdata/HILICneg_122720_1984.mgf	3290	181.028	Negative	10	4.97226	0.882995	6	Luminal intestine
Glycyltaurine	ST002407	ST002407/ST002407_rawdata/HILICneg_122720_1984.mgf	3319	181.028	Negative	10	4.97226	0.885493	5	Luminal intestine
Glycyltaurine	ST002407	ST002407/ST002407_rawdata/HILICneg_122720_1991.mgf	2996	181.028	Negative	10	4.88797	0.860208	5	Luminal intestine
Glycyltaurine	ST002407	ST002407/ST002407_rawdata/HILICneg_122720_1991.mgf	3012	181.028	Negative	10	4.93455	0.904407	5	Luminal intestine
Glycyltaurine	ST002407	ST002407/ST002407_rawdata/HILICneg_122720_1999.mgf	2983	181.028	Negative	10	4.46652	0.845217	4	Luminal intestine
Glycyltaurine	ST002407	ST002407/ST002407_rawdata/HILICneg_122720_2005.mgf	2955	181.028	Negative	10	4.71939	0.871226	7	Luminal intestine
Glycyltaurine	ST002407	ST002407/ST002407_rawdata/HILICneg_122720_2009.mgf	2906	181.028	Negative	10	4.97226	0.866865	6	Luminal intestine
Glycyltaurine	ST002407	ST002407/ST002407_rawdata/HILICneg_122720_2009.mgf	2924	181.028	Negative	10	5.05655	0.842044	5	Luminal intestine
Glycyltaurine	ST002407	ST002407/ST002407_rawdata/HILICneg_122720_2013.mgf	3290	181.028	Negative	10	4.70036	0.843006	5	Luminal intestine
Glycyltaurine	ST002407	ST002407/ST002407_rawdata/HILICneg_122720_2195.mgf	3533	181.028	Negative	10	4.88797	0.836473	6	Luminal intestine
Glycyltaurine	ST002407	ST002407/ST002407_rawdata/HILICneg_122720_2200.mgf	2610	181.028	Negative	10	4.6351	0.854863	7	Luminal intestine
Glycyltaurine	ST002407	ST002407/ST002407_rawdata/HILICneg_122720_2483.mgf	3620	181.028	Negative	10	4.71939	0.878154	7	Luminal intestine
Glycyltaurine	ST002407	ST002407/ST002407_rawdata/HILICneg_122720_2557.mgf	3382	181.028	Negative	10	4.69357	0.850544	6	Luminal intestine
Glycyltaurine	ST002407	ST002407/ST002407_rawdata/HILICneg_122720_2560.mgf	2865	181.028	Negative	10	4.71939	0.882136	6	Luminal intestine
Glycyltaurine	ST002407	ST002407/ST002407_rawdata/HILICneg_122720_2560.mgf	2879	181.028	Negative	10	4.5287	0.86371	5	Luminal intestine
Glycyltaurine	ST002407	ST002407/ST002407_rawdata/HILICneg_122720_2561.mgf	3048	181.028	Negative	10	4.71939	0.865632	6	Luminal intestine
Glycyltaurine	ST002407	ST002407/ST002407_rawdata/HILICneg_122720_2561.mgf	3066	181.028	Negative	10	4.71939	0.806324	4	Luminal intestine
Glycyltaurine	MSV000089241	MSV000089241/20220228_KAO_HILIC_MouseBrain_rep3.mgf	3334	181.028	Negative	10	5.89944	0.82524	7	Brain / Nervous system
Glycyltaurine	MSV000089241	MSV000089241/20220228_KAO_HILIC_MouseBrain_rep2.mgf	3339	181.028	Negative	10	4.88797	0.786812	7	Brain / Nervous system
Glycyltaurine	MSV000089241	MSV000089241/20220228_KAO_HILIC_MouseBrain_rep1.mgf	3350	181.028	Negative	10	5.56228	0.826662	8	Brain / Nervous system
Glycyltaurine	MSV000089241	MSV000089241/20210921_KAO_HILIC_HPL_3.mgf	3544	181.028	Negative	10	6.06802	0.818348	9	Unknown
Glycyltaurine	MSV000089241	MSV000089241/20210921_KAO_HILIC_silica_2.mgf	3545	181.028	Negative	10	5.98373	0.797821	8	Unknown
Glycyltaurine	MSV000089241	MSV000089241/20210921_KAO_HILIC_700nm_3.mgf	3528	181.028	Negative	10	6.06802	0.805535	8	Unknown
Glycyltaurine	MSV000092468	MSV000092468/LC-MS Intracolonic transgene induction model/S_POOL_NEG_MS2.mgf	1873	181.029	Negative	20	1.09657	0.753439	8	Colorectal cancer
Glycyltaurine	MSV000089241	MSV000089241/20210921_KAO_HILIC_700nm_2.mgf	3543	181.028	Negative	10	5.98373	0.846485	8	Unknown
Glycyltaurine	MSV000089241	MSV000089241/20210921_KAO_HILIC_silica_1.mgf	3549	181.028	Negative	10	6.15231	0.806371	9	Unknown
Glycyltaurine	MSV000089241	MSV000089241/20210921_KAO_HILIC_700nm_1.mgf	3544	181.028	Negative	10	5.89944	0.832817	8	Unknown
Glycyltaurine	MSV000089241	MSV000089241/20210921_KAO_HILIC_HPB_3.mgf	3547	181.028	Negative	10	5.56228	0.785003	8	Unknown
Glycyltaurine	MSV000089241	MSV000089241/20210921_KAO_HILIC_silica_3.mgf	3544	181.028	Negative	10	5.81515	0.862144	9	Unknown
Glycyltaurine	MSV000089241	MSV000089241/20210921_KAO_HILIC_HPL_1.mgf	3544	181.028	Negative	10	5.64657	0.754007	8	Unknown
Glycyltaurine	MSV000089241	MSV000089241/20210921_KAO_HILIC_HPB_2.mgf	3545	181.028	Negative	10	5.47799	0.811712	8	Unknown
Glycyltaurine	MSV000085355	MSV000085355/NEG_HILIC/CD_11_D_FrNEG.mgf	4502	181.03	Negative	20	6.07638	0.846905	10	Feces
Glycyltaurine	MSV000085355	MSV000085355/NEG_HILIC/CD_11_D_FrNEG.mgf	4544	181.029	Negative	20	0.861853	0.929595	11	Feces
Glycyltaurine	MSV000085355	MSV000085355/NEG_HILIC/CD_11_D_FrNEG.mgf	4599	181.029	Negative	20	1.08125	0.839101	8	Feces
Glycyltaurine	MSV000085355	MSV000085355/NEG_HILIC/CD_11_D_FrNEG.mgf	4544	181.029	Negative	30	0.861853	0.75196	8	Feces
Glycyltaurine	MSV000085355	MSV000085355/NEG_HILIC/CD_11_B_FrNEG.mgf	4139	181.03	Negative	20	6.07638	0.758081	8	Feces
Glycyltaurine	MSV000081120	MSV000081120/Stool_samples_ms2ldaPLUS/NEG_HILIC/CD_11_E_FrNEG.mgf	4517	181.029	Negative	20	0.952873	0.875287	10	Feces
Glycyltaurine	MSV000081120	MSV000081120/Stool_samples_ms2ldaPLUS/NEG_HILIC/CD_11_E_FrNEG.mgf	4568	181.029	Negative	20	0.857562	0.934571	10	Feces
Glycyltaurine	MSV000081120	MSV000081120/Stool_samples_ms2ldaPLUS/NEG_HILIC/CD_11_E_FrNEG.mgf	4568	181.029	Negative	30	0.857562	0.777548	8	Feces
Glycyltaurine	MSV000085355	MSV000085355/NEG_HILIC/CD_11_C_FrNEG.mgf	4485	181.03	Negative	20	6.07638	0.824994	9	Feces
Glycyltaurine	MSV000085355	MSV000085355/NEG_HILIC/CD_11_C_FrNEG.mgf	4530	181.029	Negative	20	0.884137	0.923998	10	Feces
Glycyltaurine	MSV000085355	MSV000085355/NEG_HILIC/CD_11_C_FrNEG.mgf	4530	181.029	Negative	30	0.884137	0.757139	9	Feces
Alanyltaurine	MSV000085355	MSV000085355/NEG_HILIC/CD_11_B_FrNEG.mgf	3884	195.045	Negative	20	1.13326	0.815542	9	Feces
Alanyltaurine	MSV000085355	MSV000085355/NEG_HILIC/CD_11_B_FrNEG.mgf	3921	195.045	Negative	20	0.936433	0.875405	13	Feces
Alanyltaurine	MTBLS4063	MTBLS4063/FILES/RAW_FILES/DMSO-1-PHH-HUMAN-medium-NEG.mgf	2334	195.044	Negative	10	4.23019	0.793739	3	Liver
Alanyltaurine	MTBLS4063	MTBLS4063/FILES/RAW_FILES/DMSO-3-PHH-HUMAN-medium-NEG.mgf	2421	195.044	Negative	10	3.1562	0.828178	3	Liver
Prolyltaurine	MTBLS1033	MTBLS1033/FILES/QC05neg.mgf	3037	221.059	Negative	20	3.32022	0.78437	5	Urine
Threonyltaurine	ST002407	ST002407/ST002407_rawdata/HILICneg_122720_1529.mgf	2885	225.055	Negative	10	1.53203	0.789256	3	Luminal intestine
Threonyltaurine	ST002407	ST002407/ST002407_rawdata/HILICneg_122720_1919.mgf	2930	225.055	Negative	10	1.69728	0.780844	3	Luminal intestine
N-acetylseryltaurine	MTBLS1033	MTBLS1033/FILES/QC01neg.mgf	2219	253.049	Negative	20	4.6594	0.840922	6	Urine
N-acetylseryltaurine	MTBLS1033	MTBLS1033/FILES/QC03neg.mgf	2517	253.049	Negative	20	4.29878	0.75243	7	Urine
N-acetylseryltaurine	MTBLS1033	MTBLS1033/FILES/QC04neg.mgf	2546	253.049	Negative	20	3.6602	0.853368	13	Urine
N-acetylseryltaurine	MTBLS1033	MTBLS1033/FILES/QC06neg.mgf	2572	253.049	Negative	20	5.81503	0.817289	8	Urine
N-acetylseryltaurine	MTBLS1033	MTBLS1033/FILES/QC09neg.mgf	2565	253.049	Negative	20	3.97305	0.84648	11	Urine
N-acetylseryltaurine	MSV000085355	MSV000085355/NEG_HILIC/CD_11_A_FrNEG.mgf	4511	253.05	Negative	30	0.395179	0.822316	6	Feces
N-acetylseryltaurine	MSV000085355	MSV000085355/NEG_HILIC/CD_11_A_FrNEG.mgf	4668	253.05	Negative	30	0.191704	0.803766	6	Feces
N-acetylseryltaurine	MSV000085355	MSV000085355/NEG_HILIC/CD_11_A_FrNEG.mgf	4731	253.05	Negative	30	0.0980898	0.780088	7	Feces
N-acetylseryltaurine	MSV000085355	MSV000085355/NEG_HILIC/CD_11_A_FrNEG.mgf	4511	253.05	Negative	40	0.395179	0.797066	6	Feces
N-acetylseryltaurine	MSV000085355	MSV000085355/NEG_HILIC/CD_11_A_FrNEG.mgf	4615	253.05	Negative	40	0.390821	0.765662	5	Feces
N-acetylseryltaurine	MSV000085355	MSV000085355/NEG_HILIC/CD_11_A_FrNEG.mgf	4668	253.05	Negative	40	0.191704	0.801312	6	Feces
N-acetylseryltaurine	MSV000085355	MSV000085355/NEG_HILIC/CD_11_A_FrNEG.mgf	4731	253.05	Negative	40	0.0980898	0.781631	7	Feces
N-acetylseryltaurine	ST002103	ST002103/ST002103_rawdata/HHEAR Pilot-LCMS-Untargeted/Negative Mode/HHEAR-pilot-Run-scheme_B_S_13_neg.mgf	5706	253.05	Negative	10	0.84249	0.769459	4	Urine
N-acetylseryltaurine	ST002103	ST002103/ST002103_rawdata/HHEAR Pilot-LCMS-Untargeted/Negative Mode/HHEAR-pilot-Run-scheme_B_S_34_neg.mgf	5594	253.05	Negative	10	1.19636	0.768353	4	Urine
N-acetylseryltaurine	ST002103	ST002103/ST002103_rawdata/HHEAR Pilot-LCMS-Untargeted/Negative Mode/HHEAR-pilot-Run-scheme_B_S_34_neg.mgf	6381	253.05	Negative	10	1.39317	0.772052	3	Urine
N-acetylseryltaurine	ST002103	ST002103/ST002103_rawdata/HHEAR Pilot-LCMS-Untargeted/Negative Mode/HHEAR-pilot-Run-scheme_B_S_34_neg.mgf	6438	253.05	Negative	10	1.27248	0.777734	3	Urine
N-acetylseryltaurine	MTBLS5335	MTBLS5335/FILES/A-05-7-7_neg.mgf	3207	253.05	Negative	10	0.599194	0.755001	6	Feces
N-acetylseryltaurine	MTBLS5335	MTBLS5335/FILES/A-07-7_neg.mgf	3087	253.05	Negative	10	0.240849	0.819516	5	Feces
N-acetylseryltaurine	MTBLS5335	MTBLS5335/FILES/A-07-7_neg.mgf	3093	253.05	Negative	10	0.0350505	0.807535	4	Feces
N-acetylseryltaurine	MTBLS5335	MTBLS5335/FILES/A-10_neg.mgf	3086	253.05	Negative	10	0.456049	0.812172	5	Feces
N-acetylseryltaurine	MTBLS5335	MTBLS5335/FILES/A-10_neg.mgf	3093	253.05	Negative	10	0.390566	0.829604	6	Feces
N-acetylseryltaurine	MTBLS5335	MTBLS5335/FILES/A-10_neg.mgf	3098	253.05	Negative	10	0.390566	0.854811	6	Feces
N-acetylseryltaurine	MTBLS5335	MTBLS5335/FILES/A-10_neg.mgf	3106	253.05	Negative	10	0.347612	0.804733	4	Feces
N-acetylseryltaurine	MTBLS5335	MTBLS5335/FILES/A-10_neg.mgf	3114	253.05	Negative	10	0.485879	0.815014	5	Feces
N-acetylseryltaurine	MTBLS5335	MTBLS5335/FILES/A-12-7_neg.mgf	3099	253.05	Negative	10	0.25986	0.837094	6	Feces
N-acetylseryltaurine	MTBLS5335	MTBLS5335/FILES/A-12-7_neg.mgf	3106	253.05	Negative	10	0.25986	0.851238	6	Feces
N-acetylseryltaurine	MTBLS5335	MTBLS5335/FILES/A-12-7_neg.mgf	3114	253.05	Negative	10	0.0801527	0.85386	6	Feces
N-acetylseryltaurine	MTBLS5335	MTBLS5335/FILES/A-12-7_neg.mgf	3122	253.05	Negative	10	0.0655707	0.811025	4	Feces
N-acetylseryltaurine	MTBLS5335	MTBLS5335/FILES/A-12-7_neg.mgf	3130	253.05	Negative	10	0.0913543	0.783001	3	Feces
N-acetylseryltaurine	MTBLS5335	MTBLS5335/FILES/A-13-7_neg.mgf	3120	253.05	Negative	10	0.193257	0.841171	6	Feces
N-acetylseryltaurine	MTBLS5335	MTBLS5335/FILES/A-13-7_neg.mgf	3126	253.05	Negative	10	0.778084	0.843506	6	Feces
N-acetylseryltaurine	MTBLS5335	MTBLS5335/FILES/A-17_neg.mgf	3174	253.05	Negative	10	0.109909	0.844345	6	Feces
N-acetylseryltaurine	MTBLS5335	MTBLS5335/FILES/A-17_neg.mgf	3180	253.05	Negative	10	0.124082	0.822658	4	Feces
N-acetylseryltaurine	MTBLS5335	MTBLS5335/FILES/A-23_neg.mgf	3131	253.05	Negative	10	0.020347	0.853415	6	Feces
N-acetylseryltaurine	MTBLS5335	MTBLS5335/FILES/A-23_neg.mgf	3140	253.05	Negative	10	0.162744	0.825074	4	Feces
N-acetylseryltaurine	MTBLS5335	MTBLS5335/FILES/QC1_neg.mgf	3100	253.05	Negative	10	0.167568	0.833173	6	Feces
N-acetylseryltaurine	MTBLS5335	MTBLS5335/FILES/QC1_neg.mgf	3108	253.05	Negative	10	0.363542	0.812419	5	Feces
N-acetylseryltaurine	MTBLS5335	MTBLS5335/FILES/QC2_neg.mgf	3102	253.05	Negative	10	0.141671	0.851393	6	Feces
N-acetylseryltaurine	MTBLS5335	MTBLS5335/FILES/QC2_neg.mgf	3108	253.05	Negative	10	0.0804341	0.847578	6	Feces
N-acetylseryltaurine	MTBLS5335	MTBLS5335/FILES/QC2_neg.mgf	3117	253.05	Negative	10	0.148131	0.778365	4	Feces
N-acetylseryltaurine	MTBLS5335	MTBLS5335/FILES/QC7_neg.mgf	3100	253.05	Negative	10	0.526452	0.826897	6	Feces
N-acetylseryltaurine	MTBLS5335	MTBLS5335/FILES/QC7_neg.mgf	3108	253.05	Negative	10	0.470655	0.808964	4	Feces
N-acetylseryltaurine	ST002103	ST002103/ST002103_rawdata/HHEAR Pilot-LCMS-Untargeted/Negative Mode/HHEAR-pilot-Run-scheme_B_HHEAR_H1_3_neg.mgf	7589	253.05	Negative	10	1.74264	0.770199	3	Urine
N-acetylseryltaurine	MSV000081120	MSV000081120/Stool_samples_ms2ldaPLUS/NEG_HILIC/CD_11_E_FrNEG.mgf	4521	253.05	Negative	30	0.221738	0.751555	6	Feces
N-acetylseryltaurine	ST002103	ST002103/ST002103_rawdata/HHEAR Pilot-LCMS-Untargeted/Negative Mode/HHEAR-pilot-Run-scheme_B_HHEAR_H2_1_neg.mgf	7546	253.05	Negative	10	1.63931	0.758193	3	Urine
N-acetylseryltaurine	MTBLS5335	MTBLS5335/FILES/A-05_neg.mgf	3054	253.05	Negative	10	0.886673	0.802669	5	Feces
N-acetylseryltaurine	MTBLS5335	MTBLS5335/FILES/A-05_neg.mgf	3061	253.05	Negative	10	0.863021	0.789531	6	Feces
N-acetylseryltaurine	MTBLS5335	MTBLS5335/FILES/A-06_neg.mgf	3060	253.05	Negative	10	0.348147	0.843644	6	Feces
N-acetylseryltaurine	MTBLS5335	MTBLS5335/FILES/A-06_neg.mgf	3066	253.05	Negative	10	0.348147	0.85268	7	Feces
N-acetylseryltaurine	MTBLS5335	MTBLS5335/FILES/A-06_neg.mgf	3074	253.05	Negative	10	0.252569	0.859815	6	Feces
N-acetylseryltaurine	MTBLS5335	MTBLS5335/FILES/A-06_neg.mgf	3090	253.05	Negative	10	0.0459783	0.842497	4	Feces
N-acetylseryltaurine	MTBLS5335	MTBLS5335/FILES/A-07_neg.mgf	3084	253.05	Negative	10	0.0959461	0.846638	6	Feces
N-acetylseryltaurine	MTBLS5335	MTBLS5335/FILES/A-07_neg.mgf	3091	253.05	Negative	10	0.0959461	0.855996	6	Feces
N-acetylseryltaurine	MTBLS5335	MTBLS5335/FILES/A-07_neg.mgf	3099	253.05	Negative	10	0.229388	0.823115	6	Feces
N-acetylseryltaurine	MTBLS5335	MTBLS5335/FILES/A-13_neg.mgf	3069	253.05	Negative	10	0.0521756	0.817671	5	Feces
N-acetylseryltaurine	MTBLS5335	MTBLS5335/FILES/A-13_neg.mgf	3076	253.05	Negative	10	0.0962382	0.804418	3	Feces
N-acetylseryltaurine	MTBLS5335	MTBLS5335/FILES/A-14_neg.mgf	3061	253.05	Negative	10	0.223088	0.826141	5	Feces
N-acetylseryltaurine	MTBLS5335	MTBLS5335/FILES/A-14_neg.mgf	3069	253.05	Negative	10	0.658546	0.812942	5	Feces
N-acetylseryltaurine	MTBLS5335	MTBLS5335/FILES/A-16_neg.mgf	3104	253.05	Negative	10	0.171016	0.847613	7	Feces
N-acetylseryltaurine	MTBLS5335	MTBLS5335/FILES/A-16_neg.mgf	3109	253.05	Negative	10	0.0273816	0.856417	6	Feces
N-acetylseryltaurine	MTBLS5335	MTBLS5335/FILES/A-16_neg.mgf	3117	253.05	Negative	10	0.106026	0.81418	5	Feces
N-acetylseryltaurine	MTBLS5335	MTBLS5335/FILES/A-19_neg.mgf	3061	253.05	Negative	10	0.0675534	0.798099	5	Feces
N-acetylseryltaurine	MTBLS5335	MTBLS5335/FILES/A-28_neg.mgf	3101	253.05	Negative	10	0.188668	0.823619	5	Feces
N-acetylseryltaurine	MTBLS5335	MTBLS5335/FILES/A-28_neg.mgf	3110	253.05	Negative	10	0.025753	0.809177	5	Feces
N-acetylseryltaurine	MTBLS5335	MTBLS5335/FILES/A03_neg.mgf	3070	253.05	Negative	10	0.294595	0.839406	5	Feces
N-acetylseryltaurine	MTBLS5335	MTBLS5335/FILES/A03_neg.mgf	3077	253.05	Negative	10	0.688459	0.801041	4	Feces
N-acetylseryltaurine	MTBLS5335	MTBLS5335/FILES/A21_neg.mgf	3075	253.05	Negative	10	0.0033737	0.83911	7	Feces
N-acetylseryltaurine	MTBLS5335	MTBLS5335/FILES/A21_neg.mgf	3083	253.05	Negative	10	0.158628	0.842227	5	Feces
N-acetylseryltaurine	MTBLS5335	MTBLS5335/FILES/A21_neg.mgf	3090	253.05	Negative	10	0.158628	0.831232	3	Feces
N-acetylseryltaurine	MTBLS7878	MTBLS7878/FILES/RAW_FILES/NEG/neg_C8.mgf	6725	253.049	Negative	10	5.79571	0.808552	3	Blood
N-acetylseryltaurine	MTBLS7878	MTBLS7878/FILES/RAW_FILES/NEG/neg_n2.mgf	2926	253.049	Negative	10	6.22652	0.809747	3	Blood
N-acetylseryltaurine	MTBLS7878	MTBLS7878/FILES/RAW_FILES/NEG/neg_n2.mgf	3674	253.049	Negative	10	6.3154	0.77021	4	Blood
N-acetylseryltaurine	MTBLS7878	MTBLS7878/FILES/RAW_FILES/NEG/neg_n2.mgf	4909	253.049	Negative	10	5.75613	0.771181	3	Blood
N-acetylseryltaurine	MTBLS5335	MTBLS5335/FILES/QC3_neg.mgf	3110	253.05	Negative	10	0.184522	0.819858	5	Feces
N-acetylseryltaurine	MTBLS5335	MTBLS5335/FILES/QC3_neg.mgf	3116	253.05	Negative	10	0.276704	0.822474	5	Feces
N-acetylseryltaurine	MTBLS5335	MTBLS5335/FILES/QC3_neg.mgf	3125	253.05	Negative	10	0.275804	0.781287	5	Feces
N-acetylseryltaurine	MTBLS5335	MTBLS5335/FILES/QC4_neg.mgf	3100	253.05	Negative	10	0.707807	0.843397	6	Feces
N-acetylseryltaurine	MTBLS5335	MTBLS5335/FILES/QC4_neg.mgf	3108	253.05	Negative	10	0.897733	0.83368	6	Feces
N-acetylseryltaurine	MTBLS5335	MTBLS5335/FILES/QC5_neg.mgf	3100	253.05	Negative	10	0.215427	0.843926	6	Feces
N-acetylseryltaurine	MTBLS5335	MTBLS5335/FILES/QC5_neg.mgf	3108	253.05	Negative	10	0.411112	0.828726	5	Feces
N-acetylseryltaurine	MTBLS5335	MTBLS5335/FILES/QC6_neg.mgf	3096	253.05	Negative	10	0.0101757	0.847071	6	Feces
N-acetylseryltaurine	MTBLS5335	MTBLS5335/FILES/QC6_neg.mgf	3100	253.05	Negative	10	0.0923138	0.848609	6	Feces
N-acetylseryltaurine	MTBLS5335	MTBLS5335/FILES/QC6_neg.mgf	3107	253.05	Negative	10	0.0923138	0.80205	4	Feces
N-acetylseryltaurine	MTBLS7878	MTBLS7878/FILES/RAW_FILES/NEG/neg_n3.mgf	6155	253.048	Negative	10	7.74364	0.77772	5	Blood
N-acetylseryltaurine	MTBLS1033	MTBLS1033/FILES/QC02neg.mgf	2462	253.05	Negative	20	1.93234	0.763434	4	Urine
N-acetylseryltaurine	MTBLS1033	MTBLS1033/FILES/QC05neg.mgf	2598	253.05	Negative	20	0.342993	0.756998	7	Urine
N-acetylseryltaurine	MTBLS1033	MTBLS1033/FILES/QC08neg.mgf	2614	253.049	Negative	20	4.92995	0.822857	7	Urine
N-acetylseryltaurine	MTBLS7878	MTBLS7878/FILES/RAW_FILES/NEG/neg_n9.mgf	6987	253.048	Negative	10	7.24126	0.773225	3	Blood
N-acetylseryltaurine	MTBLS1033	MTBLS1033/FILES/QC12neg.mgf	2643	253.049	Negative	20	3.15314	0.793648	7	Urine
N-acetylseryltaurine	MTBLS1033	MTBLS1033/FILES/QC14neg.mgf	2593	253.049	Negative	20	4.94814	0.763782	6	Urine
N-acetylseryltaurine	ST002411	ST002411/ST002411_rawdata/CSHneg_020621_1999.mgf	226	253.051	Negative	10	1.71056	0.813121	3	Luminal intestine
N-acetylseryltaurine	ST002407	ST002407/ST002407_rawdata/HILICneg_122720_1907.mgf	408	253.051	Negative	10	2.91353	0.813861	3	Luminal intestine
N-acetylseryltaurine	ST002407	ST002407/ST002407_rawdata/HILICneg_122720_1908.mgf	412	253.051	Negative	10	1.72736	0.812218	4	Luminal intestine
N-acetylseryltaurine	ST002407	ST002407/ST002407_rawdata/HILICneg_122720_1911.mgf	395	253.051	Negative	10	2.05382	0.819712	3	Luminal intestine
N-acetylseryltaurine	ST002407	ST002407/ST002407_rawdata/HILICneg_122720_1912.mgf	397	253.051	Negative	10	2.46294	0.818007	3	Luminal intestine
N-acetylseryltaurine	ST002407	ST002407/ST002407_rawdata/HILICneg_122720_2177.mgf	398	253.051	Negative	10	1.62104	0.830565	3	Luminal intestine
N-acetylseryltaurine	MTBLS5971	MTBLS5971/FILES/RAW_FILES/NEG/QC1.mgf	2081	253.05	Negative	10	0.227173	0.75168	3	Urine
N-acetylseryltaurine	MSV000087646	MSV000087646/JA_Feb152021_RMmetabolomics_ddMS2IE1neg_LC_POOL_OmnivoreStoolLyoph.mgf	2955	253.051	Negative	10	2.08481	0.82997	4	Feces
N-acetylseryltaurine	ST002407	ST002407/ST002407_rawdata/HILICneg_122720_1923.mgf	397	253.05	Negative	10	1.30022	0.824125	3	Luminal intestine
N-acetylseryltaurine	MTBLS5335	MTBLS5335/FILES/A04_neg.mgf	3086	253.05	Negative	10	0.307242	0.815996	5	Feces
N-acetylseryltaurine	MTBLS5335	MTBLS5335/FILES/A04_neg.mgf	3092	253.05	Negative	10	0.467233	0.811334	5	Feces
N-acetylseryltaurine	MTBLS5971	MTBLS5971/FILES/RAW_FILES/NEG/QC2.mgf	1959	253.05	Negative	10	0.403843	0.768581	4	Urine
N-acetylseryltaurine	MTBLS5971	MTBLS5971/FILES/RAW_FILES/POS/QC3.mgf	1938	253.05	Negative	10	0.521373	0.762776	3	Urine
N-acetylseryltaurine	MTBLS5971	MTBLS5971/FILES/RAW_FILES/NEG/QC4.mgf	1922	253.05	Negative	10	0.446853	0.767218	4	Urine
N-acetylseryltaurine	MTBLS5971	MTBLS5971/FILES/RAW_FILES/NEG/QC5.mgf	1850	253.05	Negative	10	1.04807	0.760255	3	Urine
N-acetylseryltaurine	MSV000087646	MSV000087646/JA_Feb152021_RMmetabolomics_ddMS2IE0neg_LC_POOL_OmnivoreStoolWet.mgf	3816	253.051	Negative	10	2.73856	0.831727	3	Feces
N-acetylseryltaurine	MTBLS5335	MTBLS5335/FILES/A-10-7_neg.mgf	3095	253.05	Negative	10	0.164579	0.824005	6	Feces
N-acetylseryltaurine	MTBLS5335	MTBLS5335/FILES/A-10-7_neg.mgf	3100	253.05	Negative	10	0.368229	0.841101	6	Feces
N-acetylseryltaurine	MTBLS5335	MTBLS5335/FILES/A-10-7_neg.mgf	3106	253.05	Negative	10	0.368229	0.834733	5	Feces
N-acetylseryltaurine	MTBLS5335	MTBLS5335/FILES/A-14-7_neg.mgf	3173	253.05	Negative	10	0.175781	0.821695	5	Feces
N-acetylseryltaurine	MTBLS5335	MTBLS5335/FILES/A-14-7_neg.mgf	3180	253.05	Negative	10	0.403262	0.822203	5	Feces
N-acetylseryltaurine	MTBLS5335	MTBLS5335/FILES/A-14-7_neg.mgf	3189	253.05	Negative	10	0.379057	0.763417	4	Feces
N-acetylseryltaurine	MTBLS5335	MTBLS5335/FILES/A-15_neg.mgf	3091	253.05	Negative	10	0.39978	0.823791	6	Feces
N-acetylseryltaurine	MTBLS5335	MTBLS5335/FILES/A-15_neg.mgf	3098	253.05	Negative	10	0.39978	0.849114	7	Feces
N-acetylseryltaurine	MTBLS5335	MTBLS5335/FILES/A-15_neg.mgf	3106	253.05	Negative	10	0.124522	0.850578	5	Feces
N-acetylseryltaurine	MTBLS5335	MTBLS5335/FILES/A-15_neg.mgf	3114	253.05	Negative	10	0.341037	0.830663	5	Feces
N-acetylseryltaurine	MTBLS5335	MTBLS5335/FILES/A-15-7_neg.mgf	3063	253.05	Negative	10	0.718672	0.814503	5	Feces
N-acetylseryltaurine	MTBLS5335	MTBLS5335/FILES/A-15-7_neg.mgf	3068	253.05	Negative	10	0.672281	0.799196	5	Feces
N-acetylseryltaurine	MTBLS5335	MTBLS5335/FILES/A-16-7_neg.mgf	3063	253.05	Negative	10	0.662728	0.821473	6	Feces
N-acetylseryltaurine	MTBLS5335	MTBLS5335/FILES/A-17-7_neg.mgf	3120	253.05	Negative	10	0.235508	0.83385	6	Feces
N-acetylseryltaurine	MTBLS5335	MTBLS5335/FILES/A-19-7_neg.mgf	3092	253.05	Negative	10	0.504568	0.836306	6	Feces
N-acetylseryltaurine	MTBLS5335	MTBLS5335/FILES/A-19-7_neg.mgf	3102	253.05	Negative	10	0.783748	0.805966	6	Feces
N-acetylseryltaurine	MTBLS5335	MTBLS5335/FILES/A-20-7_neg.mgf	3028	253.05	Negative	10	0.298983	0.834438	5	Feces
N-acetylseryltaurine	MTBLS5335	MTBLS5335/FILES/A-20-7_neg.mgf	3034	253.05	Negative	10	0.203008	0.805329	4	Feces
N-acetylseryltaurine	MTBLS5335	MTBLS5335/FILES/A-23-7_neg.mgf	3123	253.05	Negative	10	0.224046	0.855265	6	Feces
N-acetylseryltaurine	MTBLS5335	MTBLS5335/FILES/A-23-7_neg.mgf	3135	253.05	Negative	10	0.157828	0.770807	5	Feces
N-acetylseryltaurine	MTBLS5335	MTBLS5335/FILES/A-25-7_neg.mgf	3103	253.05	Negative	10	1.01271	0.795855	5	Feces
N-acetylseryltaurine	MTBLS5335	MTBLS5335/FILES/A-25-7_neg.mgf	3110	253.05	Negative	10	0.736866	0.797488	5	Feces
N-acetylseryltaurine	MTBLS5335	MTBLS5335/FILES/A-26-7_neg.mgf	3122	253.05	Negative	10	0.145872	0.796991	4	Feces
N-acetylseryltaurine	MTBLS5335	MTBLS5335/FILES/A02_neg.mgf	3123	253.05	Negative	10	0.362124	0.817697	5	Feces
N-acetylseryltaurine	MTBLS5335	MTBLS5335/FILES/A02_neg.mgf	3131	253.05	Negative	10	0.362124	0.829942	5	Feces
N-acetylseryltaurine	MTBLS5335	MTBLS5335/FILES/A02_neg.mgf	3139	253.05	Negative	10	0.543382	0.809084	3	Feces
N-acetylseryltaurine	MTBLS5335	MTBLS5335/FILES/A02_neg.mgf	3146	253.05	Negative	10	0.58034	0.783629	3	Feces
N-acetylseryltaurine	MTBLS5335	MTBLS5335/FILES/A24_neg.mgf	3092	253.05	Negative	10	0.610356	0.810338	5	Feces
N-acetylseryltaurine	MTBLS5335	MTBLS5335/FILES/A30_neg.mgf	3096	253.05	Negative	10	0.00420902	0.821614	4	Feces
N-acetylseryltaurine	MTBLS5335	MTBLS5335/FILES/A30_neg.mgf	3104	253.05	Negative	10	0.507949	0.803331	4	Feces
N-acetylseryltaurine	MTBLS7878	MTBLS7878/FILES/RAW_FILES/NEG/neg_C11.mgf	9251	253.049	Negative	10	5.8402	0.822553	3	Blood
N-acetylseryltaurine	MTBLS7878	MTBLS7878/FILES/RAW_FILES/NEG/neg_C4.mgf	7120	253.049	Negative	10	5.95198	0.812368	3	Blood
N-acetylseryltaurine	ST002411	ST002411/ST002411_rawdata/CSHneg_020621_1431.mgf	237	253.05	Negative	10	1.35339	0.769948	3	Luminal intestine
N-acetylseryltaurine	ST002411	ST002411/ST002411_rawdata/CSHneg_020621_1448.mgf	228	253.05	Negative	10	1.4153	0.814549	3	Luminal intestine
N-acetylseryltaurine	ST002411	ST002411/ST002411_rawdata/CSHneg_020621_1448.mgf	255	253.05	Negative	10	1.30131	0.781431	3	Luminal intestine
N-acetylseryltaurine	ST002411	ST002411/ST002411_rawdata/CSHneg_020621_1466.mgf	244	253.051	Negative	10	1.65436	0.818283	4	Luminal intestine
N-acetylseryltaurine	ST002411	ST002411/ST002411_rawdata/CSHneg_020621_1468.mgf	221	253.051	Negative	10	1.67674	0.827351	3	Luminal intestine
N-acetylseryltaurine	ST002411	ST002411/ST002411_rawdata/CSHneg_020621_1468.mgf	242	253.05	Negative	10	1.56907	0.850656	3	Luminal intestine
N-acetylseryltaurine	ST002411	ST002411/ST002411_rawdata/CSHneg_020621_1469.mgf	228	253.05	Negative	10	1.35262	0.790978	3	Luminal intestine
N-acetylseryltaurine	ST002411	ST002411/ST002411_rawdata/CSHneg_020621_1494.mgf	231	253.051	Negative	10	1.66864	0.820678	3	Luminal intestine
N-acetylseryltaurine	ST002411	ST002411/ST002411_rawdata/CSHneg_020621_1503.mgf	238	253.05	Negative	10	0.545008	0.846003	3	Luminal intestine
N-acetylseryltaurine	ST002411	ST002411/ST002411_rawdata/CSHneg_020621_1505.mgf	234	253.05	Negative	10	1.07836	0.82523	3	Luminal intestine
N-acetylseryltaurine	ST002411	ST002411/ST002411_rawdata/CSHneg_020621_1513.mgf	235	253.05	Negative	10	1.31121	0.829506	3	Luminal intestine
N-acetylseryltaurine	ST002411	ST002411/ST002411_rawdata/CSHneg_020621_1514.mgf	230	253.051	Negative	10	1.65481	0.829845	3	Luminal intestine
N-acetylseryltaurine	ST002411	ST002411/ST002411_rawdata/CSHneg_020621_1515.mgf	238	253.05	Negative	10	1.05949	0.830386	4	Luminal intestine
N-acetylseryltaurine	ST002411	ST002411/ST002411_rawdata/CSHneg_020621_1906.mgf	242	253.05	Negative	10	1.19947	0.824851	3	Luminal intestine
N-acetylseryltaurine	ST002411	ST002411/ST002411_rawdata/CSHneg_020621_1907.mgf	225	253.051	Negative	10	1.69202	0.821913	3	Luminal intestine
N-acetylseryltaurine	ST002411	ST002411/ST002411_rawdata/CSHneg_020621_1908.mgf	429	253.05	Negative	10	1.28393	0.820841	3	Luminal intestine
N-acetylseryltaurine	ST002411	ST002411/ST002411_rawdata/CSHneg_020621_1908.mgf	453	253.05	Negative	10	1.24497	0.819308	3	Luminal intestine
N-acetylseryltaurine	ST002411	ST002411/ST002411_rawdata/CSHneg_020621_1909.mgf	226	253.051	Negative	10	1.59212	0.819312	4	Luminal intestine
N-acetylseryltaurine	ST002411	ST002411/ST002411_rawdata/CSHneg_020621_1912.mgf	209	253.051	Negative	10	2.11269	0.819045	6	Luminal intestine
N-acetylseryltaurine	ST002411	ST002411/ST002411_rawdata/CSHneg_020621_1913.mgf	226	253.051	Negative	10	1.86557	0.822749	3	Luminal intestine
N-acetylseryltaurine	ST002411	ST002411/ST002411_rawdata/CSHneg_020621_1921.mgf	232	253.05	Negative	10	0.983899	0.833175	3	Luminal intestine
N-acetylseryltaurine	ST002411	ST002411/ST002411_rawdata/CSHneg_020621_1922.mgf	251	253.051	Negative	10	1.78461	0.78972	3	Luminal intestine
N-acetylseryltaurine	ST002411	ST002411/ST002411_rawdata/CSHneg_020621_1924.mgf	236	253.051	Negative	10	1.8469	0.839262	3	Luminal intestine
N-acetylseryltaurine	ST002411	ST002411/ST002411_rawdata/CSHneg_020621_1926.mgf	230	253.05	Negative	10	1.57203	0.835293	3	Luminal intestine
N-acetylseryltaurine	ST002411	ST002411/ST002411_rawdata/CSHneg_020621_1926.mgf	256	253.05	Negative	10	1.52128	0.835226	3	Luminal intestine
N-acetylseryltaurine	ST002411	ST002411/ST002411_rawdata/CSHneg_020621_1927.mgf	230	253.051	Negative	10	1.65322	0.824069	3	Luminal intestine
N-acetylseryltaurine	ST002411	ST002411/ST002411_rawdata/CSHneg_020621_1927.mgf	256	253.051	Negative	10	1.76206	0.767783	3	Luminal intestine
N-acetylseryltaurine	ST002411	ST002411/ST002411_rawdata/CSHneg_020621_1955.mgf	237	253.05	Negative	10	1.29104	0.811304	4	Luminal intestine
N-acetylseryltaurine	ST002411	ST002411/ST002411_rawdata/CSHneg_020621_2000.mgf	248	253.05	Negative	10	1.15725	0.815159	3	Luminal intestine
N-acetylseryltaurine	ST002411	ST002411/ST002411_rawdata/CSHneg_020621_2012.mgf	226	253.051	Negative	10	1.79418	0.814781	3	Luminal intestine
N-acetylseryltaurine	ST002411	ST002411/ST002411_rawdata/CSHneg_020621_2133.mgf	232	253.05	Negative	10	1.2508	0.79309	3	Luminal intestine
N-acetylseryltaurine	ST002411	ST002411/ST002411_rawdata/CSHneg_020621_2133.mgf	256	253.05	Negative	10	1.26069	0.797256	3	Luminal intestine
N-acetylseryltaurine	ST002411	ST002411/ST002411_rawdata/CSHneg_020621_2136.mgf	239	253.05	Negative	10	1.1483	0.810159	3	Luminal intestine
N-acetylseryltaurine	ST002411	ST002411/ST002411_rawdata/CSHneg_020621_2137.mgf	236	253.05	Negative	10	1.02372	0.821469	3	Luminal intestine
N-acetylseryltaurine	ST002411	ST002411/ST002411_rawdata/CSHneg_020621_2178.mgf	226	253.05	Negative	10	1.29986	0.826318	3	Luminal intestine
N-acetylseryltaurine	ST002411	ST002411/ST002411_rawdata/CSHneg_020621_2482.mgf	228	253.05	Negative	10	1.18467	0.783909	3	Luminal intestine
N-acetylseryltaurine	ST002411	ST002411/ST002411_rawdata/CSHneg_020621_2483.mgf	240	253.05	Negative	10	0.984847	0.786321	3	Luminal intestine
N-acetylseryltaurine	ST002411	ST002411/ST002411_rawdata/CSHneg_020621_2484.mgf	235	253.05	Negative	10	0.93178	0.800303	4	Luminal intestine
N-acetylseryltaurine	ST002407	ST002407/ST002407_rawdata/HILICneg_122720_1927.mgf	407	253.051	Negative	10	2.80543	0.8069	3	Luminal intestine
N-acetylseryltaurine	MTBLS7878	MTBLS7878/FILES/RAW_FILES/NEG/neg_n5.mgf	6566	253.048	Negative	10	7.14365	0.79612	5	Blood
Glycyltaurine-C6:1	MTBLS7878	MTBLS7878/FILES/RAW_FILES/NEG/neg_n5.mgf	9022	277.085	Negative	10	6.97629	0.808122	4	Blood
Glycyltaurine-C8:0	MTBLS1033	MTBLS1033/FILES/QC01neg.mgf	342	307.132	Negative	20	4.24335	0.830437	12	Urine
Glycyltaurine-C8:0	MTBLS1033	MTBLS1033/FILES/QC03neg.mgf	368	307.133	Negative	20	1.93912	0.831175	8	Urine
Glycyltaurine-C8:0	MTBLS1033	MTBLS1033/FILES/QC04neg.mgf	359	307.131	Negative	20	6.81767	0.822259	11	Urine
Glycyltaurine-C8:0	MTBLS1033	MTBLS1033/FILES/QC06neg.mgf	344	307.132	Negative	20	3.79079	0.835881	12	Urine
Glycyltaurine-C8:0	MTBLS1033	MTBLS1033/FILES/QC09neg.mgf	351	307.132	Negative	20	5.71752	0.835579	8	Urine
Glycyltaurine-C8:0	MTBLS1033	MTBLS1033/FILES/QC10neg.mgf	363	307.131	Negative	20	7.74073	0.757269	6	Urine
Glycyltaurine-C8:0	MTBLS1033	MTBLS1033/FILES/QC13neg.mgf	369	307.131	Negative	20	6.50041	0.821125	10	Urine
Glycyltaurine-C8:0	MTBLS1033	MTBLS1033/FILES/QC13neg.mgf	371	307.131	Negative	20	8.76993	0.852198	10	Urine
Glycyltaurine-C8:0	ST002103	ST002103/ST002103_rawdata/HHEAR Pilot-LCMS-Untargeted/Negative Mode/HHEAR-pilot-Run-scheme_B_NIST_3673_2_neg.mgf	7283	307.133	Negative	20	1.4384	0.756546	5	Urine
Glycyltaurine-C8:0	ST002103	ST002103/ST002103_rawdata/HHEAR Pilot-LCMS-Untargeted/Negative Mode/HHEAR-pilot-Run-scheme_B_S_1_neg.mgf	7284	307.133	Negative	20	0.612721	0.80843	7	Urine
Glycyltaurine-C8:0	ST002103	ST002103/ST002103_rawdata/HHEAR Pilot-LCMS-Untargeted/Negative Mode/HHEAR-pilot-Run-scheme_B_S_13_neg.mgf	7405	307.133	Negative	20	2.26894	0.822764	8	Urine
Glycyltaurine-C8:0	ST002103	ST002103/ST002103_rawdata/HHEAR Pilot-LCMS-Untargeted/Negative Mode/HHEAR-pilot-Run-scheme_B_S_14_neg.mgf	7201	307.133	Negative	20	2.56355	0.818154	11	Urine
Glycyltaurine-C8:0	ST002103	ST002103/ST002103_rawdata/HHEAR Pilot-LCMS-Untargeted/Negative Mode/HHEAR-pilot-Run-scheme_B_S_21_neg.mgf	7502	307.133	Negative	20	1.98211	0.810216	8	Urine
Glycyltaurine-C8:0	ST002103	ST002103/ST002103_rawdata/HHEAR Pilot-LCMS-Untargeted/Negative Mode/HHEAR-pilot-Run-scheme_B_S_24_neg.mgf	7333	307.133	Negative	20	1.49963	0.814981	6	Urine
Glycyltaurine-C8:0	ST002103	ST002103/ST002103_rawdata/HHEAR Pilot-LCMS-Untargeted/Negative Mode/HHEAR-pilot-Run-scheme_B_S_26_neg.mgf	7223	307.133	Negative	20	2.20939	0.820956	8	Urine
Glycyltaurine-C8:0	ST002103	ST002103/ST002103_rawdata/HHEAR Pilot-LCMS-Untargeted/Negative Mode/HHEAR-pilot-Run-scheme_B_S_28_neg.mgf	7309	307.133	Negative	20	1.74842	0.819256	9	Urine
Glycyltaurine-C8:0	ST002103	ST002103/ST002103_rawdata/HHEAR Pilot-LCMS-Untargeted/Negative Mode/HHEAR-pilot-Run-scheme_B_S_34_neg.mgf	7304	307.133	Negative	20	1.98979	0.829553	6	Urine
Glycyltaurine-C8:0	ST002103	ST002103/ST002103_rawdata/HHEAR Pilot-LCMS-Untargeted/Negative Mode/HHEAR-pilot-Run-scheme_B_S_40_neg.mgf	7522	307.133	Negative	20	2.18351	0.823446	8	Urine
Glycyltaurine-C8:0	ST002103	ST002103/ST002103_rawdata/HHEAR Pilot-LCMS-Untargeted/Negative Mode/HHEAR-pilot-Run-scheme_B_S_44_neg.mgf	7286	307.133	Negative	20	2.14718	0.814412	11	Urine
Glycyltaurine-C8:0	ST002103	ST002103/ST002103_rawdata/HHEAR Pilot-LCMS-Untargeted/Negative Mode/HHEAR-pilot-Run-scheme_B_S_45_neg.mgf	7481	307.132	Negative	20	3.33435	0.818503	6	Urine
Glycyltaurine-C8:0	ST002103	ST002103/ST002103_rawdata/HHEAR Pilot-LCMS-Untargeted/Negative Mode/HHEAR-pilot-Run-scheme_B_S_5_neg.mgf	7464	307.133	Negative	20	2.90755	0.823144	9	Urine
Glycyltaurine-C8:0	ST002103	ST002103/ST002103_rawdata/HHEAR Pilot-LCMS-Untargeted/Negative Mode/HHEAR-pilot-Run-scheme_B_S_6_neg.mgf	7347	307.132	Negative	20	3.27339	0.766491	6	Urine
Glycyltaurine-C8:0	ST002103	ST002103/ST002103_rawdata/HHEAR Pilot-LCMS-Untargeted/Negative Mode/HHEAR-pilot-Run-scheme_B_SP_2_neg.mgf	7343	307.132	Negative	20	3.17619	0.813812	7	Urine
Glycyltaurine-C8:0	ST002103	ST002103/ST002103_rawdata/HHEAR Pilot-LCMS-Untargeted/Negative Mode/HHEAR-pilot-Run-scheme_B_SP_5_neg.mgf	7398	307.133	Negative	20	2.19847	0.815485	8	Urine
Glycyltaurine-C8:0	ST002103	ST002103/ST002103_rawdata/HHEAR Pilot-LCMS-Untargeted/Negative Mode/HHEAR-pilot-Run-scheme_B_HHEAR_H1_1_neg.mgf	7321	307.133	Negative	20	1.00849	0.804603	6	Urine
Glycyltaurine-C8:0	ST002103	ST002103/ST002103_rawdata/HHEAR Pilot-LCMS-Untargeted/Negative Mode/HHEAR-pilot-Run-scheme_B_HHEAR_H1_3_neg.mgf	7290	307.133	Negative	20	1.05565	0.801429	8	Urine
Glycyltaurine-C8:0	ST002103	ST002103/ST002103_rawdata/HHEAR Pilot-LCMS-Untargeted/Negative Mode/HHEAR-pilot-Run-scheme_B_S_17_neg.mgf	7444	307.133	Negative	20	1.8273	0.795274	8	Urine
Glycyltaurine-C8:0	ST002103	ST002103/ST002103_rawdata/HHEAR Pilot-LCMS-Untargeted/Negative Mode/HHEAR-pilot-Run-scheme_B_S_19_neg.mgf	7347	307.133	Negative	20	0.820574	0.804981	8	Urine
Glycyltaurine-C8:0	ST002103	ST002103/ST002103_rawdata/HHEAR Pilot-LCMS-Untargeted/Negative Mode/HHEAR-pilot-Run-scheme_B_S_23_neg.mgf	7440	307.133	Negative	20	2.7969	0.817211	5	Urine
Glycyltaurine-C8:0	ST002103	ST002103/ST002103_rawdata/HHEAR Pilot-LCMS-Untargeted/Negative Mode/HHEAR-pilot-Run-scheme_B_S_25_neg.mgf	7346	307.133	Negative	20	2.68671	0.817818	7	Urine
Glycyltaurine-C8:0	ST002103	ST002103/ST002103_rawdata/HHEAR Pilot-LCMS-Untargeted/Negative Mode/HHEAR-pilot-Run-scheme_B_S_27_neg.mgf	7406	307.132	Negative	20	3.90693	0.8283	9	Urine
Glycyltaurine-C8:0	ST002103	ST002103/ST002103_rawdata/HHEAR Pilot-LCMS-Untargeted/Negative Mode/HHEAR-pilot-Run-scheme_B_S_31_neg.mgf	7400	307.132	Negative	20	3.34235	0.826917	9	Urine
Glycyltaurine-C8:0	ST002103	ST002103/ST002103_rawdata/HHEAR Pilot-LCMS-Untargeted/Negative Mode/HHEAR-pilot-Run-scheme_B_S_32_neg.mgf	7201	307.133	Negative	20	2.72551	0.83458	8	Urine
Glycyltaurine-C8:0	ST002103	ST002103/ST002103_rawdata/HHEAR Pilot-LCMS-Untargeted/Negative Mode/HHEAR-pilot-Run-scheme_B_S_33_neg.mgf	7446	307.133	Negative	20	1.66897	0.822333	8	Urine
Glycyltaurine-C8:0	ST002103	ST002103/ST002103_rawdata/HHEAR Pilot-LCMS-Untargeted/Negative Mode/HHEAR-pilot-Run-scheme_B_S_35_neg.mgf	7261	307.133	Negative	20	1.92724	0.782515	5	Urine
Glycyltaurine-C8:0	ST002103	ST002103/ST002103_rawdata/HHEAR Pilot-LCMS-Untargeted/Negative Mode/HHEAR-pilot-Run-scheme_B_S_38_neg.mgf	7643	307.133	Negative	20	2.71289	0.805313	8	Urine
Glycyltaurine-C8:0	ST002103	ST002103/ST002103_rawdata/HHEAR Pilot-LCMS-Untargeted/Negative Mode/HHEAR-pilot-Run-scheme_B_S_39_neg.mgf	7195	307.133	Negative	20	2.15021	0.776636	5	Urine
Glycyltaurine-C8:0	ST002103	ST002103/ST002103_rawdata/HHEAR Pilot-LCMS-Untargeted/Negative Mode/HHEAR-pilot-Run-scheme_B_S_42_neg.mgf	7286	307.133	Negative	20	2.32857	0.817029	9	Urine
Glycyltaurine-C8:0	ST002103	ST002103/ST002103_rawdata/HHEAR Pilot-LCMS-Untargeted/Negative Mode/HHEAR-pilot-Run-scheme_B_S_43_neg.mgf	7302	307.133	Negative	20	2.38369	0.822638	5	Urine
Glycyltaurine-C8:0	ST002103	ST002103/ST002103_rawdata/HHEAR Pilot-LCMS-Untargeted/Negative Mode/HHEAR-pilot-Run-scheme_B_S_49_neg.mgf	7370	307.132	Negative	20	3.63113	0.814014	8	Urine
Glycyltaurine-C8:0	ST002103	ST002103/ST002103_rawdata/HHEAR Pilot-LCMS-Untargeted/Negative Mode/HHEAR-pilot-Run-scheme_B_S_51_neg.mgf	7396	307.132	Negative	20	3.12256	0.821033	6	Urine
Glycyltaurine-C8:0	ST002103	ST002103/ST002103_rawdata/HHEAR Pilot-LCMS-Untargeted/Negative Mode/HHEAR-pilot-Run-scheme_B_S_8_neg.mgf	7261	307.133	Negative	20	2.55447	0.828155	6	Urine
Glycyltaurine-C8:0	ST002103	ST002103/ST002103_rawdata/HHEAR Pilot-LCMS-Untargeted/Negative Mode/HHEAR-pilot-Run-scheme_B_S_9_neg.mgf	7333	307.132	Negative	20	3.6869	0.795892	6	Urine
Glycyltaurine-C8:0	ST002103	ST002103/ST002103_rawdata/HHEAR Pilot-LCMS-Untargeted/Negative Mode/HHEAR-pilot-Run-scheme_B_SP_1_neg.mgf	7326	307.133	Negative	20	1.18285	0.815164	6	Urine
Glycyltaurine-C8:0	ST002103	ST002103/ST002103_rawdata/HHEAR Pilot-LCMS-Untargeted/Negative Mode/HHEAR-pilot-Run-scheme_B_SP_4_neg.mgf	7386	307.132	Negative	20	3.11731	0.823611	5	Urine
Glycyltaurine-C8:0	MTBLS8662	MTBLS8662/FILES/RAW_FILES/NEG/HFX13_CN2_FZTM230050088-1A.mgf	5169	307.134	Negative	20	2.15829	0.763493	7	Urine
Glycyltaurine-C8:0	MTBLS8662	MTBLS8662/FILES/RAW_FILES/NEG/HFX13_CN3_FZTM230050085-1A.mgf	5370	307.134	Negative	20	1.06473	0.824012	6	Urine
Glycyltaurine-C8:0	ST002103	ST002103/ST002103_rawdata/HHEAR Pilot-LCMS-Untargeted/Negative Mode/HHEAR-pilot-Run-scheme_B_HHEAR_H2_1_neg.mgf	7265	307.133	Negative	20	2.71289	0.794395	8	Urine
Glycyltaurine-C8:0	ST002103	ST002103/ST002103_rawdata/HHEAR Pilot-LCMS-Untargeted/Negative Mode/HHEAR-pilot-Run-scheme_B_HHEAR_H2_2_neg.mgf	7264	307.133	Negative	20	1.423	0.790777	6	Urine
Glycyltaurine-C8:0	ST002103	ST002103/ST002103_rawdata/HHEAR Pilot-LCMS-Untargeted/Negative Mode/HHEAR-pilot-Run-scheme_B_NIST_3673_1_neg.mgf	7285	307.132	Negative	20	3.09493	0.758455	6	Urine
Glycyltaurine-C8:0	ST002103	ST002103/ST002103_rawdata/HHEAR Pilot-LCMS-Untargeted/Negative Mode/HHEAR-pilot-Run-scheme_B_S_12_neg.mgf	7243	307.132	Negative	20	2.93354	0.770504	5	Urine
Glycyltaurine-C8:0	ST002103	ST002103/ST002103_rawdata/HHEAR Pilot-LCMS-Untargeted/Negative Mode/HHEAR-pilot-Run-scheme_B_S_15_neg.mgf	7240	307.132	Negative	20	3.03555	0.818881	6	Urine
Glycyltaurine-C8:0	ST002103	ST002103/ST002103_rawdata/HHEAR Pilot-LCMS-Untargeted/Negative Mode/HHEAR-pilot-Run-scheme_B_S_29_neg.mgf	7248	307.133	Negative	20	1.30558	0.794986	6	Urine
Glycyltaurine-C8:0	ST002103	ST002103/ST002103_rawdata/HHEAR Pilot-LCMS-Untargeted/Negative Mode/HHEAR-pilot-Run-scheme_B_S_48_neg.mgf	7241	307.133	Negative	20	2.21923	0.802228	8	Urine
Glycyltaurine-C8:0	ST002103	ST002103/ST002103_rawdata/HHEAR Pilot-LCMS-Untargeted/Negative Mode/HHEAR-pilot-Run-scheme_B_S_7_neg.mgf	7203	307.133	Negative	20	2.93021	0.771364	8	Urine
Glycyltaurine-C8:0	MTBLS1033	MTBLS1033/FILES/QC02neg.mgf	352	307.133	Negative	20	2.34614	0.825864	8	Urine
Glycyltaurine-C8:0	MTBLS1033	MTBLS1033/FILES/QC05neg.mgf	346	307.131	Negative	20	6.45216	0.839345	9	Urine
Glycyltaurine-C8:0	MTBLS1033	MTBLS1033/FILES/QC07neg.mgf	351	307.132	Negative	20	4.23317	0.840057	8	Urine
Glycyltaurine-C8:0	MTBLS1033	MTBLS1033/FILES/QC08neg.mgf	356	307.131	Negative	20	8.12199	0.804715	8	Urine
Glycyltaurine-C8:0	MTBLS1033	MTBLS1033/FILES/QC11neg.mgf	375	307.132	Negative	20	5.82684	0.793677	9	Urine
Glycyltaurine-C8:0	MTBLS1033	MTBLS1033/FILES/QC12neg.mgf	352	307.132	Negative	20	5.19856	0.8373	10	Urine
Glycyltaurine-C8:0	MTBLS1033	MTBLS1033/FILES/QC12neg.mgf	362	307.131	Negative	20	7.49563	0.820057	9	Urine
Glycyltaurine-C8:0	MTBLS1033	MTBLS1033/FILES/QC14neg.mgf	347	307.132	Negative	20	4.68778	0.793278	8	Urine
Glycyltaurine-C8:0	ST002103	ST002103/ST002103_rawdata/HHEAR Pilot-LCMS-Untargeted/Negative Mode/HHEAR-pilot-Run-scheme_B_S_10_neg.mgf	7558	307.133	Negative	20	1.52545	0.818472	7	Urine
Glycyltaurine-C8:0	ST002103	ST002103/ST002103_rawdata/HHEAR Pilot-LCMS-Untargeted/Negative Mode/HHEAR-pilot-Run-scheme_B_S_11_neg.mgf	7426	307.133	Negative	20	2.33134	0.814313	6	Urine
Glycyltaurine-C8:0	ST002103	ST002103/ST002103_rawdata/HHEAR Pilot-LCMS-Untargeted/Negative Mode/HHEAR-pilot-Run-scheme_B_S_3_neg.mgf	7284	307.133	Negative	20	2.08747	0.813449	6	Urine
Glycyltaurine-C8:0	ST002103	ST002103/ST002103_rawdata/HHEAR Pilot-LCMS-Untargeted/Negative Mode/HHEAR-pilot-Run-scheme_B_S_30_neg.mgf	7302	307.132	Negative	20	3.23669	0.79578	10	Urine
Glycyltaurine-C8:0	ST002103	ST002103/ST002103_rawdata/HHEAR Pilot-LCMS-Untargeted/Negative Mode/HHEAR-pilot-Run-scheme_B_S_36_neg.mgf	7503	307.132	Negative	20	3.17376	0.802753	6	Urine
Glycyltaurine-C8:0	ST002103	ST002103/ST002103_rawdata/HHEAR Pilot-LCMS-Untargeted/Negative Mode/HHEAR-pilot-Run-scheme_B_S_41_neg.mgf	7219	307.133	Negative	20	2.70556	0.810626	8	Urine
Glycyltaurine-C8:0	ST002103	ST002103/ST002103_rawdata/HHEAR Pilot-LCMS-Untargeted/Negative Mode/HHEAR-pilot-Run-scheme_B_S_46_neg.mgf	7526	307.133	Negative	20	2.03193	0.804227	12	Urine
Glycyltaurine-C8:0	ST002103	ST002103/ST002103_rawdata/HHEAR Pilot-LCMS-Untargeted/Negative Mode/HHEAR-pilot-Run-scheme_B_S_46_neg.mgf	7577	307.133	Negative	20	0.943102	0.763184	6	Urine
Glycyltaurine-C8:0	ST002103	ST002103/ST002103_rawdata/HHEAR Pilot-LCMS-Untargeted/Negative Mode/HHEAR-pilot-Run-scheme_B_S_47_neg.mgf	7540	307.133	Negative	20	1.00735	0.819273	6	Urine
Glycyltaurine-C8:0	ST002103	ST002103/ST002103_rawdata/HHEAR Pilot-LCMS-Untargeted/Negative Mode/HHEAR-pilot-Run-scheme_B_S_50_neg.mgf	7665	307.133	Negative	20	2.04982	0.806721	7	Urine
Glycyltaurine-C8:0	ST002103	ST002103/ST002103_rawdata/HHEAR Pilot-LCMS-Untargeted/Negative Mode/HHEAR-pilot-Run-scheme_B_S_52_neg.mgf	7822	307.133	Negative	20	1.86726	0.82396	9	Urine
Glycyltaurine-C8:0	ST002103	ST002103/ST002103_rawdata/HHEAR Pilot-LCMS-Untargeted/Negative Mode/HHEAR-pilot-Run-scheme_B_SP_6_neg.mgf	7356	307.133	Negative	20	2.83754	0.826236	6	Urine
Glycyltaurine-C8:0	MTBLS8662	MTBLS8662/FILES/RAW_FILES/NEG/HFX13_CN1_FZTM230050103-1A.mgf	5556	307.134	Negative	20	2.31288	0.807264	8	Urine
Glycyltaurine-C8:0	MTBLS8662	MTBLS8662/FILES/RAW_FILES/NEG/HFX13_CN1_FZTM230050107-1A.mgf	5296	307.135	Negative	20	3.74983	0.802899	8	Urine
Glycyltaurine-C8:0	MTBLS8662	MTBLS8662/FILES/RAW_FILES/NEG/HFX13_CN1_FZTM230050210-1A.mgf	5416	307.135	Negative	20	5.70077	0.763994	8	Urine
Glycyltaurine-C8:0	MTBLS8662	MTBLS8662/FILES/RAW_FILES/NEG/HFX13_CN2_FZTM230050105-1A.mgf	5477	307.134	Negative	20	3.08242	0.782822	6	Urine
Glycyltaurine-C8:0	MTBLS8662	MTBLS8662/FILES/RAW_FILES/NEG/HFX13_CN2_FZTM230050108-1A.mgf	5331	307.135	Negative	20	3.97794	0.762004	7	Urine
Glycyltaurine-C8:0	MTBLS8662	MTBLS8662/FILES/RAW_FILES/NEG/HFX13_CN2_FZTM230050163-1A.mgf	5402	307.135	Negative	20	5.09622	0.787317	7	Urine
Glycyltaurine-C8:0	MTBLS8662	MTBLS8662/FILES/RAW_FILES/NEG/HFX13_CN2_FZTM230050164-1A.mgf	5478	307.135	Negative	20	4.96597	0.803494	8	Urine
Glycyltaurine-C8:0	MTBLS8662	MTBLS8662/FILES/RAW_FILES/NEG/HFX13_CN2_FZTM230050174-1A.mgf	5280	307.135	Negative	20	5.34466	0.767628	8	Urine
Glycyltaurine-C8:0	MTBLS8662	MTBLS8662/FILES/RAW_FILES/NEG/HFX13_CN2_FZTM230050235-1A.mgf	5068	307.135	Negative	20	6.38728	0.764313	9	Urine
Glycyltaurine-C8:0	MTBLS8662	MTBLS8662/FILES/RAW_FILES/NEG/HFX13_CN3_FZTM230050097-1A.mgf	5542	307.134	Negative	20	3.53186	0.809084	7	Urine
Glycyltaurine-C8:0	MTBLS8662	MTBLS8662/FILES/RAW_FILES/NEG/HFX13_CN3_FZTM230050102-1A.mgf	5074	307.134	Negative	20	3.36828	0.786774	6	Urine
Glycyltaurine-C8:0	MTBLS8662	MTBLS8662/FILES/RAW_FILES/NEG/HFX13_CN3_FZTM230050127-1A.mgf	5619	307.135	Negative	20	4.6344	0.80312	8	Urine
Glycyltaurine-C8:0	MTBLS8662	MTBLS8662/FILES/RAW_FILES/NEG/HFX13_CN3_FZTM230050165-1A.mgf	5525	307.135	Negative	20	5.59304	0.751191	7	Urine
Glycyltaurine-C8:0	MTBLS8662	MTBLS8662/FILES/RAW_FILES/NEG/HFX13_CN3_FZTM230050196-1A.mgf	5350	307.135	Negative	20	4.7877	0.770982	7	Urine
Glycyltaurine-C10:1	MSV000087944	MSV000087944/Raw_Spectrum_Files/Tafesse_HEK293T_Round2_24hr_SARSCoV2_R3_Lip_001_Neg_29Mar21_Brandi-WCSH316609.mgf	941	333.15	Negative	10	1.10056	0.878663	5	Kidney cells
Acetylglycyltaurine	MSV000091579	MSV000091579/ctrl1.mgf	18512	223.041	Negative	10	6.34606	0.785067	3	Blood
Nitrosotaurine	MTBLS1033	MTBLS1033/FILES/QC03neg.mgf	970	137.987	Negative	20	4.22133	0.752067	10	Urine
Nitrosotaurine	MTBLS1033	MTBLS1033/FILES/QC06neg.mgf	1005	137.987	Negative	20	6.13525	0.75069	7	Urine
Nitrosotaurine	MTBLS1033	MTBLS1033/FILES/QC06neg.mgf	1058	137.987	Negative	20	0.830026	0.760333	8	Urine
Nitrosotaurine	MTBLS1033	MTBLS1033/FILES/QC09neg.mgf	1015	137.988	Negative	20	7.14195	0.778591	9	Urine
Nitrosotaurine	MTBLS1033	MTBLS1033/FILES/QC09neg.mgf	1032	137.988	Negative	20	6.52356	0.761801	9	Urine
Nitrosotaurine	MTBLS1033	MTBLS1033/FILES/QC09neg.mgf	1084	137.988	Negative	20	8.76372	0.76611	8	Urine
Nitrosotaurine	MTBLS1033	MTBLS1033/FILES/QC10neg.mgf	982	137.988	Negative	20	7.50704	0.764381	9	Urine
Nitrosotaurine	MTBLS1033	MTBLS1033/FILES/QC10neg.mgf	1037	137.988	Negative	20	9.67464	0.772394	9	Urine
Nitrosotaurine	MTBLS1033	MTBLS1033/FILES/QC05neg.mgf	1057	137.987	Negative	20	5.57845	0.765844	8	Urine
Nitrosotaurine	MTBLS1033	MTBLS1033/FILES/QC08neg.mgf	1084	137.988	Negative	20	6.85739	0.789563	9	Urine
Nitrosotaurine	MTBLS1033	MTBLS1033/FILES/QC11neg.mgf	1114	137.988	Negative	20	7.94458	0.794158	7	Urine
Nitrosotaurine	MTBLS1033	MTBLS1033/FILES/QC12neg.mgf	1025	137.988	Negative	20	8.38594	0.760884	9	Urine
